# Transcriptional response to chronic long-access fentanyl self-administration in rat habenula and amygdala

**DOI:** 10.1101/2025.11.25.690517

**Authors:** Robin Magnard, Daianna Gonzalez-Padilla, Ege A. Yalcinbas, Emma Chaloux-Pinette, Nicholas J. Eagles, Michael S. Totty, Patricia H. Janak, Leonardo Collado-Torres, Kristen R. Maynard

## Abstract

Fentanyl is a potent synthetic opioid associated with overdose. However, little is known about fentanyl-induced molecular adaptations in the habenula and amygdala, two brain regions implicated in opioid use and withdrawal. We performed bulk RNA-sequencing in the rat habenula and amygdala to identify transcriptomic changes associated with fentanyl intake. Rats self-administered intravenous saline or fentanyl over 22-24 days. Ninety minutes following the final session, brains were collected for transcriptomic profiling. In Hb, we identified 453 differentially expressed genes (DEGs) between saline and fentanyl rats, with upregulated genes associated with synaptic transmission and ionic conductance. In amygdala, we identified 3,041 fentanyl-associated DEGs with upregulated genes implicated in metabolic and vesicular functions. Downregulated genes in both regions were enriched for extracellular matrix functions. Integration of DEGs with single-cell RNA-sequencing data from rodents and humans revealed that fentanyl DEGs were enriched in specific habenula and amygdala cell type markers. Furthermore, fentanyl downregulated DEGs in amygdala were enriched in genes associated with risk for substance use disorders. Together, we define how fentanyl intake alters transcriptional programs in the rat habenula and amygdala, and we link these changes to specific human cell types and risk genes for neuropsychiatric disorders and addiction.

## Supplementary Tables 01-14 for "Transcriptional response to chronic long-access fentanyl self-administration in rat habenula and amygdala": TableS5_de_genes_Substance_habenula.tsv

chr	start	end	width	strand	Length	ensemblID	EntrezID	Symbol	meanExprs	logFC	t	P.Value	adj.P.Val	gene_description	associated_phenotypes
2	44940080	45008284	68205	+	9261	ENSRNOG00000039582	294747	Cspg4b	1.43076630667719	-1.02633409410044	-6.99495505194851	2.70658172176828e-06	0.0118406139004055	chondroitin sulfate proteoglycan 4B [Source:RGD Symbol;Acc:1561161]
6	109665523	109679809	14287	-	6300	ENSRNOG00000062383	65162	Dio2	6.34017668259046	0.965712020048558	7.35675407945015	1.43376130368839e-06	0.0118406139004055	iodothyronine deiodinase 2 [Source:RGD Symbol;Acc:68418]	Metabolic Syndrome; hypertension; type 2 diabetes mellitus; genetic disease; Endometriosis; Mesothelioma; thyroid gland disease; Autism Spectrum Disorder; Insulin Resistance; obesity; blood thyroid-stimulating hormone amount
4	46800981	46964631	163651	-	5975	ENSRNOG00000061845	282587	Cttnbp2	42.880924441719	0.724876668194671	6.86188059165454	3.43441653196222e-06	0.0118406139004055	cortactin binding protein 2 [Source:RGD Symbol;Acc:628691]	Autism Spectrum Disorder; Myocardial Ischemia; Pleomorphic Xanthoastrocytoma; genetic disease; prostate cancer
2	68628780	68850995	222216	+	3169	ENSRNOG00000009771	29181	Cdh10	17.4641869611814	0.456783723328023	6.84452502944511	3.54339654668588e-06	0.0118406139004055	cadherin 10 [Source:RGD Symbol;Acc:619741]	Autistic Disorder; Neurodevelopmental Disorders; genetic disease; Autism Spectrum Disorder
7	111836012	111944688	108677	+	6976	ENSRNOG00000060407	56827	Cacna1i	21.8086893309055	0.443997296485317	7.50322221930379	1.1141210822515e-06	0.0118406139004055	calcium voltage-gated channel subunit alpha1 I [Source:RGD Symbol;Acc:68944]	Hydrocephalus; Developmental Disabilities; ventriculomegaly; adenylosuccinase lyase deficiency; genetic disease; Schizophrenia; Neurodevelopmental Disorder with Speech Impairment and with or without Seizures; Sciatic Neuropathy; withdrawal disorder; Hyperalgesia
3	39945351	40109124	163774	+	3620	ENSRNOG00000005369	50599	Kcnj3	22.1296928824918	0.621340165840901	6.40807842264232	7.87894713637504e-06	0.0131073795840166	potassium inwardly-rectifying channel, subfamily J, member 3 [Source:RGD Symbol;Acc:2958]	Autism Spectrum Disorder; genetic disease; heart pumping trait
1	201321672	201340226	18555	-	833	ENSRNOG00000018237	24426	Gstp1	57.823133256209	-0.550812244032726	-6.42445716126061	7.64257854438935e-06	0.0131073795840166	glutathione S-transferase pi 1 [Source:RGD Symbol;Acc:2758]	Experimental Liver Neoplasms; Bronchopulmonary Dysplasia; chronic myeloid leukemia; breast cancer; Pseudomonas Infections; Oral Squamous Cell Carcinoma; diffuse large B-cell lymphoma; Disease Progression; Lung Neoplasms; pancreatic cancer; colorectal adenoma; Cystic Fibrosis; Plasmodium falciparum malaria; Prostatic Neoplasms; amyotrophic lateral sclerosis; Intellectual Disability; late onset Parkinson's disease; Peritonitis; Pulmonary Emphysema; allergic disease; Myocardial Ischemia; hepatocellular carcinoma; Focal Nodular Hyperplasia; testicular cancer; esophagus squamous cell carcinoma; congenital heart disease; malignant astrocytoma; Aicardi-Goutieres Syndrome 3; prostatic hypertrophy; carotid artery disease; contact dermatitis; kidney disease; Respiratory Sounds; chronic obstructive pulmonary disease; Kuhnt-Junius degeneration; Carcinoma; Cough; clear cell renal cell carcinoma; liver disease; ovarian cancer; pre-malignant neoplasm; Cholangiocarcinoma; bronchus carcinoma; asthma; hypertension; perennial allergic rhinitis; prostate cancer; vestibular disease; drug allergy; melanoma; Acute Coronary Syndrome; Reperfusion Injury; lung disease; toxic encephalopathy; Senile Cataract; psoriasis; Multiple Sclerosis; renal cell carcinoma; Osteosarcoma; Parkinson's disease; Non-alcoholic Fatty Liver Disease; sarcoma; Osteoporosis; Laryngeal Neoplasms; type 2 diabetes mellitus; Breast Neoplasms; acute myeloid leukemia; respiratory system disease; Multiple Myeloma; lung non-small cell carcinoma; Cholangiofibrosis; Kidney Calculi; movement disease; genetic disease; Chromosome Aberrations; bone marrow disease; lymphoid leukemia; mitochondrial metabolism disease; high grade glioma; pancreatic ductal carcinoma; substance-induced psychosis; hematopoietic system disease; Airway Obstruction; Alzheimer's Disease; Drug-induced leukopenia; Autistic Disorder; Graves Disease; atopic dermatitis; Stomach Neoplasms; bronchiolo-alveolar adenocarcinoma; Pulmonary Fibrosis; Experimental Seizures; Chemotherapy-Induced Febrile Neutropenia; prostate carcinoma in situ; urinary bladder cancer; Chronic Cerebral Hypoperfusion; Ureteral Calculi; Chemical and Drug Induced Liver Injury; Cholestasis; myeloid leukemia; Hodgkin's lymphoma; peripheral nervous system disease; Gallbladder Neoplasms; Drug-induced Neutropenia; Conjunctivochalasis; Essential Tremor; amphetamine abuse; Pre-Eclampsia; squamous cell carcinoma; Autism Spectrum Disorder; acute kidney failure; Recurrent Infections, with Encephalopathy, Hepatic Dysfunction, and Cardiovascular Malformations; Necrosis; Meningitis; acute lymphoblastic leukemia; Colorectal Neoplasms; myelodysplastic syndrome; liver integrity trait
16	79518312	79527040	8729	+	8711	ENSRNOG00000014605	290907	Lig4	8.09497670587639	0.499514280651985	6.3940328345658	8.08769533150546e-06	0.0131073795840166	DNA ligase 4 [Source:RGD Symbol;Acc:1304639]	prostate cancer; high grade glioma; thyroid gland papillary carcinoma; colorectal cancer; Anal Atresia, Hypospadias, and Penoscrotal Inversion; DNA ligase IV deficiency; Severe Combined Immunodeficiency with Sensitivity to Ionizing Radiation; genetic disease; pancreatic cancer; Multiple Myeloma; severe combined immunodeficiency
10	104656883	104757918	101036	+	19467	ENSRNOG00000029658	303735	Rnf213	3.43874270251362	-0.366524170123578	-6.3592683030654	8.62946944123672e-06	0.0131073795840166	ring finger protein 213 [Source:RGD Symbol;Acc:1308168]	Stroke; Aortic Coarctation; patent foramen ovale; Pityriasis Rubra Pilaris; Epilepsy; Moyamoya Disease 2; Moyamoya Disease; genetic disease; anaplastic ependymoma; mucopolysaccharidosis type IIIA
6	129702383	129707268	4886	-	2657	ENSRNOG00000059714	299331	Hsp90aa1	352.058394275967	0.351827954044406	6.51740052347968	6.43392680056182e-06	0.0131073795840166	heat shock protein 90 alpha family class A member 1 [Source:RGD Symbol;Acc:631409]	Breast Neoplasms; Frontotemporal Lobar Degeneration; Charcot-Marie-Tooth disease axonal type 2O; rheumatoid arthritis; Ductal Carcinoma; Alzheimer's Disease; Neurodevelopmental Disorders; portal hypertension; Neoplasm Metastasis; human immunodeficiency virus infectious disease; Knee Osteoarthritis; genetic disease; colon cancer; intrahepatic cholangiocarcinoma; Cognitive Dysfunction; anaplastic large cell lymphoma; Experimental Diabetes Mellitus; contact dermatitis
1	28615606	28630309	14704	-	4152	ENSRNOG00000042309	292199	Kiaa0408L	28.4462572903246	0.32438553514218	6.60157159260821	5.51076445269808e-06	0.0131073795840166	Kiaa0408-like [Source:RGD Symbol;Acc:1307525]	genetic disease
10	56866249	56890945	24697	-	3505	ENSRNOG00000014870	266998	Slc13a5	3.0772334147479	1.1353968469089	6.27158619302316	1.01700957463203e-05	0.0141601633107933	solute carrier family 13 member 5 [Source:RGD Symbol;Acc:631374]	Generalized Epilepsy; Dyskeratosis Congenita; very long chain acyl-CoA dehydrogenase deficiency; Leber Congenital Amaurosis 4; microcephaly; congenital myasthenic syndrome 2A; Myoclonic-Atonic Epilepsy; developmental and epileptic encephalopathy 25; Developmental Disabilities; fatty liver disease; Common Variable Immunodeficiency; genetic disease; nervous system integrity trait
10	87561326	87565334	4009	+	4009	ENSRNOG00000021962	64512	Fzd2	3.26154597285367	-0.821262610214515	-5.98892891108237	1.7393746680074e-05	0.0195170277762212	frizzled class receptor 2 [Source:RGD Symbol;Acc:71012]	Leiomyoma; Left Ventricular Hypertrophy; Dwarfism; genetic disease; Omodysplasia 2; Keratoconus; autosomal dominant Robinow syndrome 1; autosomal dominant Robinow syndrome 3; autosomal dominant Robinow syndrome 2; Colonic Neoplasms; breast carcinoma; Myocardial Infarction
3	18055405	18059891	4487	+	2587	ENSRNOG00000018294	25617	Hspa5	137.37136300977	0.619430827316483	5.96118694368008	1.83451191608907e-05	0.0195170277762212	heat shock protein family A (Hsp70) member 5 [Source:RGD Symbol;Acc:2843]	Chemical and Drug Induced Liver Injury; myeloid neoplasm; Acute Lung Injury; Ureteral Obstruction; hepatocellular carcinoma; Chronic Intermittent Hypoxia; Asbestosis; obesity; neuronal ceroid lipofuscinosis; high grade glioma; fatty liver disease; genetic disease; Diabetic Cardiomyopathies; Zika fever; Nerve Degeneration; Acute Experimental Pancreatitis; chronic myeloid leukemia; Myocardial Reperfusion Injury; rheumatoid arthritis; transient cerebral ischemia; Female Infertility; respiratory allergy; post-traumatic stress disorder; experimental autoimmune myocarditis; Spinal Cord Reperfusion Injury; spinocerebellar ataxia type 17; Spinal Cord Injuries; Hematologic Neoplasms; esophagus squamous cell carcinoma; Diabetic Nephropathies; Dopamine Beta Hydroxylase Deficiency; visual epilepsy; Peripheral Nerve Injuries; Contrast-Induced Nephropathy; Reperfusion Injury; inflammatory bowel disease; Myocardial Infarction; Temporomandibular Joint Osteoarthritis; Pulmonary Fibrosis; Breast Neoplasms
10	85511160	85517720	6561	+	2322	ENSRNOG00000017496	25275	Cnp	157.025274908768	-0.41629178567169	-5.95149703596364	1.86899954763909e-05	0.0195170277762212	2',3'-cyclic nucleotide 3' phosphodiesterase [Source:RGD Symbol;Acc:2368]	Marfanoid Mental Retardation Syndrome, Autosomal; Brain Injuries; alcoholic liver cirrhosis; Multiple Sclerosis; Encephalomyelitis; hypomyelinating leukodystrophy 20; Carotid Stenosis; Alzheimer's Disease; Brain Hypoxia-Ischemia; Catatonia; Restless Legs Syndrome; Meningoencephalitis; Catatonic Schizophrenia; Experimental Liver Cirrhosis; Schizophrenia; genetic disease; Experimental Autoimmune Encephalomyelitis
3	143119093	143156249	37157	+	3585	ENSRNOG00000017086	NA	AABR07054367.1	6.51469795222173	0.404034310276781	5.96502794251907	1.82102443020259e-05	0.0195170277762212	zinc finger protein 341 [Source:RGD Symbol;Acc:1564726]	genetic disease; hyper IgE recurrent infection syndrome 3; Long QT Syndrome
X	97936999	97942098	5100	+	4105	ENSRNOG00000025730	367902	Armcx3	33.452404894239	0.286155230690424	5.91857786126334	1.9912659751057e-05	0.0195706305365094	armadillo repeat containing, X-linked 3 [Source:RGD Symbol;Acc:1549739]	genetic disease; isolated growth hormone deficiency type III; Autistic Disorder; developmental and epileptic encephalopathy 9; syndromic X-linked intellectual disability Lubs type
15	51176153	51192753	16601	-	2105	ENSRNOG00000066208	NULL	NA	0.741515132345816	-2.48634179999532	-5.58972816592003	3.77972915492106e-05	0.0204352391347954	uncharacterized LOC102549099 [Source:RGD Symbol;Acc:7695025]
2	60865483	60868273	2791	-	2791	ENSRNOG00000068207	NULL	NA	1.18955712844584	-2.17134659041248	-5.5413366086925	4.15847576360453e-05	0.0204352391347954	NA
5	6362911	6525584	162674	-	5321	ENSRNOG00000009037	171396	Sulf1	6.79416130502831	-1.79015679379229	-5.79112670601974	2.54840345843611e-05	0.0204352391347954	sulfatase 1 [Source:RGD Symbol;Acc:708554]	Ovarian Neoplasms; pre-malignant neoplasm; Autism Spectrum Disorder; genetic disease; artery integrity trait
2	192278517	192283882	5366	+	1945	ENSRNOG00000012481	295341	Ppm1j	1.7400422603296	1.64707226232977	5.57124331967116	3.92001344914723e-05	0.0204352391347954	protein phosphatase, Mg2+/Mn2+ dependent, 1J [Source:RGD Symbol;Acc:1359104]	genetic disease; Amenorrhea; hereditary spastic paraplegia 47
12	40605563	40763860	158298	-	6411	ENSRNOG00000001143	83620	Cit	40.2047073764559	1.41739284703568	5.55224144083142	4.06983630854305e-05	0.0204352391347954	citron rho-interacting serine/threonine kinase [Source:RGD Symbol;Acc:70878]	Epilepsy; flat head; Ataxia; Intellectual Disability; primary autosomal recessive microcephaly 17; Marfanoid Mental Retardation Syndrome, Autosomal; Long QT Syndrome; primary autosomal recessive microcephaly; visual epilepsy; decreased forebrain size; microcephaly; genetic disease; binucleate
10	103619908	103629256	9349	-	2229	ENSRNOG00000003217	245955	Lgals3bp	8.2993318916323	-1.19047165549992	-5.65792410097551	3.30549221825312e-05	0.0204352391347954	galectin 3 binding protein [Source:RGD Symbol;Acc:620837]	Liver Cirrhosis; Pityriasis Rubra Pilaris; genetic disease
18	3523133	3751353	228221	+	10391	ENSRNOG00000011300	307582	Lama3	3.93583021899302	-0.866201820057684	-5.7955040104845	2.52681240653955e-05	0.0204352391347954	laminin subunit alpha 3 [Source:RGD Symbol;Acc:628776]	Idiopathic Pulmonary Fibrosis; junctional epidermolysis bullosa Herlitz type; lung small cell carcinoma; Junctional Epidermolysis Bullosa 2A, Intermediate; Junctional Epidermolysis Bullosa 2C, Laryngoonychocutaneous; Wounds and Injuries; junctional epidermolysis bullosa, non-Herlitz type; chronic ulcer of skin; nail disease; Junctional Epidermolysis Bullosa 2B, Severe; genetic disease; Intellectual Disability; Junctional Epidermolysis Bullosa 1B, Severe; Niemann-Pick disease type C1; junctional epidermolysis bullosa
2	174856397	174868919	12523	+	3429	ENSRNOG00000020673	310644	Pbxip1	17.0925073284992	-0.768545787895327	-5.66879151145465	3.23580154988489e-05	0.0204352391347954	PBX homeobox interacting protein 1 [Source:RGD Symbol;Acc:1305180]	severe congenital neutropenia 5; genetic disease; Charcot-Marie-Tooth disease type 2; severe congenital neutropenia 3; parathyroid carcinoma; IMMUNODEFICIENCY 42; gastrointestinal stromal tumor; MHC class II deficiency
2	185610589	185744088	133500	+	11896	ENSRNOG00000018835	29492	Notch2	11.5206689785271	-0.75663550206725	-5.82517776262554	2.38535116144209e-05	0.0204352391347954	notch receptor 2 [Source:RGD Symbol;Acc:3188]	Stomach Neoplasms; Hirschsprung's disease; Alagille Syndrome; esophagus squamous cell carcinoma; Neoplasm Invasiveness; Multiple Myeloma; Hirschsprung Disease 1; Primitive Neuroectodermal Tumors; Gastro-Enteropancreatic Neuroendocrine Tumor; squamous cell carcinoma; Acroosteolysis Dominant Type; Pre-Eclampsia; glioblastoma; VACTERL association; hereditary breast ovarian cancer syndrome; Follicular Cyst; Hajdu-Cheney Syndrome; Fibrosis; keratoacanthoma; Carotid Artery Injuries; type 2 diabetes mellitus; genetic disease; Uterine Cervical Neoplasms; primary ovarian insufficiency; malignant astrocytoma; Prenatal Exposure Delayed Effects; IgA glomerulonephritis; kidney failure; Lung Neoplasms; Cakut; PHGDH deficiency; Monoclonal B-Cell Lymphocytosis; Skin Neoplasms; Breast Neoplasms; Autism Spectrum Disorder
1	185497735	185547379	49645	+	2545	ENSRNOG00000020533	65164	Htra1	24.0686185838475	0.591421264489035	5.68532622434571	3.13266790946485e-05	0.0204352391347954	HtrA serine peptidase 1 [Source:RGD Symbol;Acc:69235]	hypertension; vitelliform macular dystrophy; colorectal cancer; genetic disease; esophageal carcinoma; CADASIL2; ovary epithelial cancer; age related macular degeneration; Diabetes Mellitus; age related macular degeneration 7; stomach cancer; Choroidal Neovascularization; lung non-small cell carcinoma; Geographic Atrophy; Lung Neoplasms; esophagus squamous cell carcinoma; Macular Degeneration; patterned macular dystrophy; Cognitive Dysfunction; malignant mesothelioma; Epilepsy; lung adenocarcinoma; CADASIL; Polypoidal Choroidal Vasculopathy; vascular dementia; colon cancer; hepatocellular carcinoma; Cerebral Autosomal Recessive Arteriopathy with Subcortical Infarcts and Leukoencephalopathy; Kuhnt-Junius degeneration; craniosynostosis; ulcerative colitis
10	92167196	92429297	262102	-	4141	ENSRNOG00000069160	498015	Pitpnc1	20.6277771805674	0.561997326113741	5.65249801211661	3.34086768636942e-05	0.0204352391347954	phosphatidylinositol transfer protein, cytoplasmic 1 [Source:RGD Symbol;Acc:1597047]	genetic disease
12	41907144	41927319	20176	+	1672	ENSRNOG00000001192	288707	Gltp	14.6058601393623	-0.442000569752334	-5.72867767644451	2.87809435921956e-05	0.0204352391347954	glycolipid transfer protein [Source:RGD Symbol;Acc:1564442]	genetic disease
5	95766118	95920499	154382	-	7676	ENSRNOG00000007894	29365	Mpdz	26.1225598856785	0.389461765201244	5.62624374172689	3.51764367510786e-05	0.0204352391347954	multiple PDZ domain crumbs cell polarity complex component [Source:RGD Symbol;Acc:3105]	Nonsyndromic Deafness; genetic disease; Hydrocephalus; Congenital Hydrocephalus 2, with or without Brain or Eye Anomalies; Autism Spectrum Disorder
5	136996686	137061315	64630	+	4476	ENSRNOG00000048506	362590	Inpp5b	18.7115774245211	0.381218317922124	5.7455903626989	2.78466898019873e-05	0.0204352391347954	inositol polyphosphate-5-phosphatase B [Source:RGD Symbol;Acc:1311511]	genetic disease; Dent Disease 2; Charcot-Marie-Tooth disease dominant intermediate C
10	14584829	14589818	4990	-	3245	ENSRNOG00000018841	302993	Sox8	14.9354352440408	-0.33461517999915	-5.61793299789368	3.57559433943499e-05	0.0204352391347954	SRY-box transcription factor 8 [Source:RGD Symbol;Acc:1309072]	genetic disease; idiopathic generalized epilepsy; peripheral nervous system disease; Epilepsy; Tuberous Sclerosis 2; 46, XY Disorders of Sex Development; short-rib thoracic dysplasia 9 with or without polydactyly
14	46718760	46917154	198395	+	7118	ENSRNOG00000056826	305367	Arap2	32.7468485205113	0.333226870011071	5.54892431883237	4.09659098232088e-05	0.0204352391347954	ArfGAP with RhoGAP domain, ankyrin repeat and PH domain 2 [Source:RGD Symbol;Acc:1306452]	genetic disease
13	84802009	84835461	33453	+	5876	ENSRNOG00000068444	29718	Kcnj10	35.1256511240329	0.303962366202163	5.68573343313096	3.13017130108221e-05	0.0204352391347954	potassium inwardly-rectifying channel, subfamily J, member 10 [Source:RGD Symbol;Acc:61822]	cerebellar ataxia; amyotrophic lateral sclerosis; Acute Liver Failure; Subarachnoid Hemorrhage; Neuropathy; Multiple Sclerosis; Hearing Loss; Optic Nerve Injuries; epilepsy with generalized tonic-clonic seizures; Autistic Disorder; Diabetic Retinopathy; Nervous System Malformations; parathyroid carcinoma; Deafness; familial hemiplegic migraine; autosomal recessive nonsyndromic deafness 4; demyelinating disease; genetic disease; Uveitis; transient cerebral ischemia; Pendred Syndrome; Brain Injuries; peripheral nervous system disease; sensorineural hearing loss; reflex epilepsy; Retinal Degeneration; Intellectual Disability; Epilepsy; gastrointestinal stromal tumor; EAST syndrome; Rett Syndrome; myoepithelioma; Spinal Cord Injuries; AUTOIMMUNE INTERSTITIAL LUNG, JOINT, AND KIDNEY DISEASE; Retinal Vein Occlusion; Retina Reperfusion Injury
4	28276909	28287479	10571	+	1258	ENSRNOG00000000017	297738	Steap1	1.51545283381551	-2.52557504607384	-5.38593169707285	5.66231340542689e-05	0.0204973487669013	STEAP family member 1 [Source:RGD Symbol;Acc:1311543]	genetic disease; Pleomorphic Xanthoastrocytoma
3	67034170	67263607	229438	+	3975	ENSRNOG00000038004	295695	Zfp804a	9.85923398366757	1.66283425248502	5.38046440750621	5.72445496870623e-05	0.0204973487669013	zinc finger protein 804A [Source:RGD Symbol;Acc:1305239]	Schizophrenia; renal cell carcinoma; substance-related disorder; genetic disease
17	7955603	7985240	29638	-	4624	ENSRNOG00000012216	116487	Tgfbi	1.71807038059088	-0.933880811906152	-5.40639200936609	5.43586575992306e-05	0.0204973487669013	transforming growth factor, beta induced [Source:RGD Symbol;Acc:620017]	kidney disease; Reis-Bucklers corneal dystrophy; epithelial-stromal TGFBI dystrophy; Lattice Corneal Dystrophy, Type IIIA; Spontaneous Abortions; Diabetic Nephropathies; granular corneal dystrophy 2; Neurodevelopmental Disorders; granular corneal dystrophy; Hereditary Neoplastic Syndromes; granular corneal dystrophy 1; Lattice Corneal Dystrophy Type 1; Sepsis; corneal dystrophy; familial adenomatous polyposis 1; Thiel-Behnke corneal dystrophy; genetic disease; epithelial basement membrane dystrophy; Tubulointerstitial Fibrosis
4	57766263	57777020	10758	-	3205	ENSRNOG00000039388	500059	Prrt4	1.94647541132763	-0.857742876764414	-5.44103525757574	5.07350616240905e-05	0.0204973487669013	proline-rich transmembrane protein 4 [Source:RGD Symbol;Acc:1559885]	genetic disease; Pleomorphic Xanthoastrocytoma
1	26172170	26291109	118940	+	1884	ENSRNOG00000021478	689256	Tpd52l1	15.6671839549257	0.787789408701006	5.5053754386864	4.46517401525649e-05	0.0204973487669013	TPD52 like 1 [Source:RGD Symbol;Acc:1594796]	genetic disease; Prostatic Neoplasms
7	97730465	98025653	295189	-	5523	ENSRNOG00000005206	29682	Kcnq3	33.5538941905395	0.772645471660471	5.38487364086097	5.67428483120599e-05	0.0204973487669013	potassium voltage-gated channel subfamily Q member 3 [Source:RGD Symbol;Acc:69222]	Benign Familial Neonatal Seizures, 2; Developmental Disease; Charcot-Marie-Tooth disease type 4; Epilepsy; benign epilepsy with centrotemporal spikes; Autism Spectrum Disorder; genetic disease; Lennox-Gastaut syndrome; benign familial infantile seizures, 5; visual epilepsy; prostate cancer; benign neonatal seizures; Autistic Disorder; Hyperalgesia; benign familial neonatal epilepsy; Intellectual Disability
4	58034189	58061844	27656	+	9656	ENSRNOG00000007281	362332	Flnc	2.77038862035092	-0.672284446228246	-5.41567919467439	5.33618041163638e-05	0.0204973487669013	filamin C [Source:RGD Symbol;Acc:1308807]	restrictive cardiomyopathy 1; familial hypertrophic cardiomyopathy; Colorectal Neoplasms; genetic disease; hypertrophic cardiomyopathy 1; hypertrophic cardiomyopathy; dilated cardiomyopathy 1B; Heart Block; cardiomyopathy; myofibrillar myopathy 5; hypertrophic cardiomyopathy 26; Wolff-Parkinson-White Syndrome; distal muscular dystrophy 4; restrictive cardiomyopathy; dilated cardiomyopathy; autosomal dominant limb-girdle muscular dystrophy type 2; arrhythmogenic right ventricular cardiomyopathy; Pleomorphic Xanthoastrocytoma; Muscle Weakness; sudden infant death syndrome; Spastic Ataxia; Tetralogy of Fallot; Myofibrillar Myopathy
15	32210074	32253309	43236	+	4035	ENSRNOG00000011471	25444	Fgf9	3.4847988791292	0.618999090001552	5.43669207982072	5.11753396618175e-05	0.0204973487669013	fibroblast growth factor 9 [Source:RGD Symbol;Acc:2610]	Testicular Neoplasms; Cleft Palate; lung adenocarcinoma; Lung Neoplasms; Multiple Synostoses Syndrome 1; Adenocarcinoma; kidney cancer; Multiple Synostoses Syndrome 3; malignant mesothelioma; lung non-small cell carcinoma; multiple synostoses syndrome; lung squamous cell carcinoma; Cleft Lip; genetic disease
16	6413589	6425221	11633	+	3626	ENSRNOG00000018952	290562	Sema3g	3.67780815707003	0.510121974542279	5.51046027592814	4.42042741327441e-05	0.0204973487669013	semaphorin 3G [Source:RGD Symbol;Acc:1306079]	genetic disease; congenital disorder of glycosylation In
9	60056890	60093007	36118	-	5707	ENSRNOG00000025079	316415	Fam126b	36.6454622272232	0.42611611761529	5.40603163249045	5.4397724042776e-05	0.0204973487669013	hyccin PI4KA lipid kinase complex subunit 2 [Source:RGD Symbol;Acc:1309752]	Neurodevelopmental Disorders; Primary Pulmonary Hypertension, 1; Pulmonary Arterial Hypertension; Weight Gain; genetic disease
3	7782572	7861497	78926	+	4902	ENSRNOG00000008190	246246	Pnpla7	7.24358191720876	0.4228665282725	5.43379462463711	5.14712516545023e-05	0.0204973487669013	patatin-like phospholipase domain containing 7 [Source:RGD Symbol;Acc:708466]	genetic disease; Mulibrey Nanism; Rafiq syndrome; primary ovarian insufficiency; ADAMS-OLIVER SYNDROME 5; Kleefstra Syndrome 1; primary coenzyme Q10 deficiency 7; Epilepsy; autosomal dominant intellectual developmental disorder 8; developmental and epileptic encephalopathy 14; Autosomal Recessive Peripheral Neuropathy with or without Impaired Intellectual Development; Joubert Syndrome 1
7	128875773	128898521	22749	-	4172	ENSRNOG00000059961	59326	Rapgef3	21.0104100580252	0.383543248006844	5.36630915670014	5.88863263593047e-05	0.0204973487669013	Rap guanine nucleotide exchange factor 3 [Source:RGD Symbol;Acc:621869]	Tick-Borne Diseases; acute kidney failure; genetic disease; Glucose Intolerance; Arterial Injury; Cardiomegaly; Amyloidosis; Tobacco Use Disorder; Thyroid Neoplasms; congestive heart failure; Burns; obesity; chronic obstructive pulmonary disease; Rickettsia Infections; Transplant Rejection; Left Ventricular Hypertrophy
16	17170659	17252705	82047	-	12143	ENSRNOG00000052129	100364350	Nwd1	13.4574195763769	0.344725962833283	5.37643088829594	5.7707506305403e-05	0.0204973487669013	NACHT and WD repeat domain containing 1 [Source:RGD Symbol;Acc:2321209]	prostate cancer; genetic disease
16	44258372	44421812	163441	+	6864	ENSRNOG00000013248	498630	Wwc2	7.64790173564446	-0.332307034203546	-5.38715851156682	5.64846515420258e-05	0.0204973487669013	WW and C2 domain containing 2 [Source:RGD Symbol;Acc:1559427]	Long QT Syndrome; genetic disease
1	167331633	167430231	98599	+	3252	ENSRNOG00000014448	29657	Arntl	10.9055476128511	0.467701561068538	5.35526517857463	6.02009113983066e-05	0.020527282196794	basic helix-loop-helix ARNT like 1 [Source:RGD Symbol;Acc:62003]	decreased systemic arterial diastolic blood pressure; decreased mean systemic arterial blood pressure; Hyperargininemia; Premature Aging; Female Infertility; Intellectual Disability; Chemical and Drug Induced Liver Injury; increased heart rate; decreased systemic arterial systolic blood pressure; abnormal urine sodium level; Diabetes Mellitus; Experimental Diabetes Mellitus; genetic disease; Myocardial Ischemia; primary ovarian insufficiency; Multiple Abnormalities; decreased food intake; decreased body weight; Brain Hypoxia-Ischemia; chronic myeloid leukemia; Cholestasis
1	181918183	181955732	37550	+	4606	ENSRNOG00000017980	308995	Itgal	0.54608299133273	-1.25812208442792	-5.31350412412159	6.54515059578521e-05	0.0218712752308759	integrin subunit alpha L [Source:RGD Symbol;Acc:631424]	Experimental Liver Cirrhosis; inflammatory bowel disease; Inflammation; Behcet's disease; genetic disease; myoepithelioma; acute promyelocytic leukemia; Nephritis; Nasal Polyps
7	110818274	110822069	3796	-	1829	ENSRNOG00000012090	65200	Slc16a8	1.32353346481598	-3.00471496628475	-5.28975004985491	6.86464519369423e-05	0.0220566330569698	solute carrier family 16 member 8 [Source:RGD Symbol;Acc:69282]	genetic disease; myoclonic dystonia 26; adenylosuccinase lyase deficiency; Macular Degeneration; Neurodegeneration with Brain Iron Accumulation 2A; Emery-Dreifuss muscular dystrophy
X	127203823	127213391	9569	-	3159	ENSRNOG00000003984	NULL	NA	8.3000640142155	0.641224402156247	5.29056054853362	6.85348340068355e-05	0.0220566330569698	apelin [Source:RGD Symbol;Acc:620672]	Hypotension; Autistic Disorder; Insulin Resistance; pulmonary hypertension; obesity; Coronary Stenosis; hepatocellular carcinoma; syndromic X-linked intellectual disability Raymond type; ulcerative colitis; Atrial Fibrillation; Crohn's disease; Hyperuricemia; syndromic X-linked intellectual disability Lubs type; hypertension; morbid obesity; genetic disease; diastolic heart failure; Cardiomegaly; Fibrosis; colitis; Oculocerebrorenal Syndrome; Pulmonary Arterial Hypertension; type 2 diabetes mellitus; congestive heart failure
19	52604060	52629436	25377	-	2991	ENSRNOG00000018836	498967	RGD1559896	33.2027439512918	-0.391678055499184	-5.27346962662591	7.09286081675344e-05	0.0223599091559088	similar to human chromosome 1 open reading frame 198 [Source:RGD Symbol;Acc:1559896]	gastrointestinal stromal tumor; congenital disorder of glycosylation type IIq; genetic disease; parathyroid carcinoma
10	52548963	52611533	62571	-	4622	ENSRNOG00000003785	100147704	Usp43	1.13629706111713	1.98136728818812	5.21760063217284	7.9372103500986e-05	0.0240609834040867	ubiquitin specific peptidase 43 [Source:RGD Symbol;Acc:2303824]	genetic disease
17	23693878	23730001	36124	+	2433	ENSRNOG00000015101	25677	Mak	1.23300462984598	-1.39003081028631	-5.22229569157297	7.86242911255692e-05	0.0240609834040867	male germ cell-associated kinase [Source:RGD Symbol;Acc:3036]	retinitis pigmentosa; CATARACT 13 WITH ADULT i PHENOTYPE; fundus dystrophy; Retinitis Pigmentosa 62; genetic disease
X	68723261	68848771	125511	-	3982	ENSRNOG00000002832	259248	Slc16a2	7.36731011963772	-1.33890308119173	-5.20276547846713	8.17834662033132e-05	0.0240609834040867	solute carrier family 16 member 2 [Source:RGD Symbol;Acc:628608]	Intellectual Disability; Autistic Disorder; prostate cancer; Allan-Herndon-Dudley syndrome; syndromic X-linked intellectual disability Lubs type; genetic disease; paraplegia; Cholestasis; hereditary spastic paraplegia; Autism Spectrum Disorder; Hypothyroidism
4	119590771	119778232	187462	-	3338	ENSRNOG00000008678	362393	Antxr1	5.28492969548723	-0.980261193255941	-5.17554914626147	8.6405255221762e-05	0.0240609834040867	ANTXR cell adhesion molecule 1 [Source:RGD Symbol;Acc:1307144]	genetic disease; hepatocellular carcinoma; colorectal carcinoma; breast cancer; Experimental Mammary Neoplasms; gallbladder carcinoma; Infantile Capillary Hemangioma; Experimental Melanoma; Neoplasm Metastasis; GAPO syndrome; triple-receptor negative breast cancer; colorectal cancer
1	46967658	47011505	43848	-	7090	ENSRNOG00000018524	54319	Ezr	11.2744829448929	-0.779081112765556	-5.18908814916957	8.40734287563182e-05	0.0240609834040867	ezrin [Source:RGD Symbol;Acc:621161]	Experimental Liver Cirrhosis; Neoplasm Metastasis; primary ciliary dyskinesia 32; Animal Mammary Neoplasms; Osteoarthritis; Carcinoma; genetic disease; 3-Methylglutaconic Aciduria with Deafness, Encephalopathy, and Leigh-Like Syndrome; Experimental Mammary Neoplasms; Prostatic Neoplasms
11	27169740	27570645	400906	-	4148	ENSRNOG00000001575	29559	Grik1	8.75186390633725	0.511236905543315	5.17796972287681	8.59835255002865e-05	0.0240609834040867	glutamate ionotropic receptor kainate type subunit 1 [Source:RGD Symbol;Acc:2732]	childhood absence epilepsy; Schizophrenia; genetic disease; Status Epilepticus
17	83348673	83472444	123772	-	7177	ENSRNOG00000008659	307178	Arhgap21	52.4258122867112	0.326741176319683	5.18448773779621	8.48584083745596e-05	0.0240609834040867	Rho GTPase activating protein 21 [Source:RGD Symbol;Acc:1311028]	genetic disease
11	83504861	83521248	16388	-	4165	ENSRNOG00000037957	303786	Aifm3	29.582486872534	0.474475087996062	5.15061237183034	9.08758215321457e-05	0.0248910364944113	apoptosis inducing factor, mitochondria associated 3 [Source:RGD Symbol;Acc:1306028]	Schizophrenia; chromosome 22q11.2 microduplication syndrome; Intellectual Disability; primary immunodeficiency disease; DiGeorge Syndrome; velocardiofacial syndrome; Megacolon; Neurodevelopmental Disorders; genetic disease; Epilepsy; Autistic Disorder; chromosome 22q11.2 deletion syndrome, distal
2	210164813	210302069	137257	+	7148	ENSRNOG00000012892	310836	Abca4	2.03788756409307	-2.27829175619152	-5.06034370145726	0.000109147986818196	0.0253848540046806	ATP binding cassette subfamily A member 4 [Source:RGD Symbol;Acc:1309445]	Eye Abnormalities; Concentric Annular Macular Dystrophy; Retinal Degeneration; age related macular degeneration; Cleft Lip; age related macular degeneration 2; Macular Degeneration; scotoma; Mandibulofacial Dysostosis with Mental Deficiency; Retinitis Pigmentosa 1; cone-rod dystrophy; Stargardt Disease 1; peripheral nervous system disease; Blindness; Retinal Dystrophy, Early Onset Severe; Retinitis Pigmentosa 19; Stargardt disease; Neuropathy; congenital stationary night blindness; age related macular degeneration 14; Bietti crystalline corneoretinal dystrophy; exudative vitreoretinopathy; Stargardt Disease 3; Cone-Rod Dystrophy 3; retinitis pigmentosa; Leber Congenital Amaurosis; Joubert Syndrome 5; Colorectal Neoplasms; globe disease; fundus dystrophy; Three M Syndrome 2; cone dystrophy; Vision Disorders; genetic disease
8	53062360	53069538	7179	-	6395	ENSRNOG00000025463	NA	AI593442	27.407203131145	1.28776250056269	5.0985711458733	0.000100988151723172	0.0253848540046806	expressed sequence AI593442 [Source:MGI Symbol;Acc:MGI:2143099]
7	133157475	133161166	3692	+	1384	ENSRNOG00000047393	294853	Krt18	3.72069086841624	-1.21320181093492	-5.13185620111384	9.43946462728438e-05	0.0253848540046806	keratin 18 [Source:RGD Symbol;Acc:619935]	Liver Cirrhosis; Liver Neoplasms; Chronic Hepatitis B; liver cancer; primary sclerosing cholangitis; Non-alcoholic Fatty Liver Disease; hepatosplenic schistosomiasis; non-alcoholic steatohepatitis; Acute Liver Failure; Necrosis; Liver Injury; hepatocellular carcinoma; Breast Neoplasms; liver disease; Experimental Liver Cirrhosis; Familial Cirrhosis; genetic disease; primary biliary cholangitis; Cryptogenic Cirrhosis; Chronic Hepatitis C; Chemical and Drug Induced Liver Injury
9	41463830	41642320	178491	+	4273	ENSRNOG00000013408	316351	Npas2	12.1384053232621	1.06629997036386	5.0756587636343	0.00010580048309144	0.0253848540046806	neuronal PAS domain protein 2 [Source:RGD Symbol;Acc:1309681]	Chronobiology Disorders; Autistic Disorder; Experimental Liver Cirrhosis; genetic disease; spermatogenic failure 3
10	90910316	90931131	20816	+	5214	ENSRNOG00000062101	24310	Ace	17.6385431283488	-0.944610020483592	-5.09426189467565	0.000101875742983283	0.0253848540046806	angiotensin I converting enzyme [Source:RGD Symbol;Acc:2493]	Coronary Artery Disease; Helicobacter Infections; Hyperoxia; Leukemia; Familial Cerebral Cavernous Malformation; diabetic angiopathy; Myocardial Infarction; Cough; Anemia; chronic myeloid leukemia; congestive heart failure; Cerebral Infarction; Nephritis; Berylliosis; Brain Ischemia; glomerulosclerosis; Cakut; mitral valve disease; increased angiotensin I-converting enzyme activity; Experimental Colitis; lung carcinoma; Acute Lung Injury; Endotoxemia; Renal Tubular Dysgenesis; Nephrosis; Celiac Disease; Radiation nephropathy; respiratory system disease; Severe Acute Respiratory Syndrome; Albuminuria; Angiotensin I-Converting Enzyme, Benign Serum Increase; Glomerulonephritis; Fabry Disease; dilated cardiomyopathy; drug allergy; IgA glomerulonephritis; Pleural Effusion; Atrial Fibrillation; Hypertensive Nephrosclerosis; extrinsic allergic alveolitis; Leukostasis; Congenital Hepatic Fibrosis; Experimental Arthritis; autosomal recessive polycystic kidney disease; Intestinal Reperfusion Injury; Polycythemia; Alcoholic Liver Diseases; renovascular hypertension; Sarcoidosis; obstructive sleep apnea; Meningococcal Infections; Prostatic Neoplasms; carotid artery disease; Ventricular Remodeling; Endomyocardial Fibrosis; Nonarteritic Anterior Ischemic Optic Neuropathy; chronic obstructive pulmonary disease; Cytomegalovirus Infections; Chronic Intermittent Hypoxia; Reperfusion Injury; Chemical and Drug Induced Liver Injury; acute hepatitis; Liver Metastasis; Puromycin Aminonucleoside Nephrosis; allergic rhinitis; male infertility; lung disease; adult respiratory distress syndrome; ankylosing spondylitis; substance-induced psychosis; microcephaly; viral pneumonia; Ocular Hypotension; Mitral Valve Prolapse; Right Ventricular Hypertrophy; Staphylococcal Infections; Experimental Diabetes Mellitus; obesity; pancreatic ductal carcinoma; Intracranial Aneurysm; Fetal Growth Retardation; Familial Mediterranean Fever; type 1 diabetes mellitus; glycogen storage disease V; Pulmonary Fibrosis; Parkinson's disease; Ventricular Fibrillation; Peritoneal Fibrosis; pancreatic cancer; Pyelonephritis; Henoch-Schoenlein purpura; Chemotherapy-Induced Febrile Neutropenia; decreased angiotensin I-converting enzyme activity; pre-malignant neoplasm; Schizophrenia; Left Ventricular Hypertrophy; lung cancer; alcoholic cardiomyopathy; Premature Infant Diseases; Stroke; Cardiac Arrhythmias; Myocarditis; genetic disease; Mycobacterium Infections; allergic disease; primary biliary cholangitis; Alzheimer's Disease; Venous Thromboembolism; in situ carcinoma; hepatocellular carcinoma; systemic lupus erythematosus; Insulin Resistance; stomach cancer; Osteoporosis; Genetic Predisposition to Disease; Bronchiolitis Obliterans; focal segmental glomerulosclerosis 1; Hypotension; acute kidney failure; Diabetic Cardiomyopathies; chemical colitis; Kidney Reperfusion Injury; diffuse cystic renal dysplasia; Malaria; hypertrophic cardiomyopathy; asthma; Renal Fibrosis; Uveitis; Coronary Disease; Pre-Eclampsia; Sudden Death; Gaucher's disease; Arteriovenous Fistula; Bipolar Disorder; diastolic heart failure; middle cerebral artery infarction; Banti's Syndrome; Liver Cirrhosis; heart valve disease; Ureteral Obstruction; pulmonary hypertension; breast cancer; Pregnancy-Induced Hypertension; cardiovascular system disease; systemic scleroderma; Non-alcoholic Fatty Liver Disease; Memory Disorders; hepatitis A; Cardiomegaly; Stomach Neoplasms; Autistic Disorder; Adenocarcinoma; hypertension; Neoplasm Metastasis; gallbladder adenocarcinoma; congenital diaphragmatic hernia; Pain; Behcet's disease; kidney failure; Weight Gain; Multiple Myeloma; Nephrotic Syndrome; Lung Neoplasms; kidney disease; Cerebral Hemorrhage; Weight Loss; Experimental Liver Cirrhosis; Pneumonia; Lung Injury; Fetal Death; Diabetic Retinopathy; abdominal aortic aneurysm; Proteinuria; Vascular System Injuries; toxic shock syndrome; Prenatal Exposure Delayed Effects; intermediate coronary syndrome; Cholestasis; type 2 diabetes mellitus; Aortic Coarctation; aspiration pneumonia; subacute sclerosing panencephalitis; Coronary Restenosis; Sepsis; Chronic Hepatitis C; Diabetic Nephropathies; life span trait; arterial blood pressure trait; arterial blood pressure trait; arterial blood pressure trait
1	84558166	84580616	22451	-	1473	ENSRNOG00000020636	292770	Spint2	15.614583715326	-0.636128571857109	-5.10694740485162	9.92855353440848e-05	0.0253848540046806	serine peptidase inhibitor, Kunitz type, 2 [Source:RGD Symbol;Acc:735123]	placenta disease; Prenatal Injuries; Experimental Mammary Neoplasms; primary biliary cholangitis; Cholestasis; Animal Mammary Neoplasms; genetic disease; Carcinoma; congenital secretory sodium diarrhea 3; Biliary Atresia; neural tube defect
18	82111827	82139219	27393	-	6630	ENSRNOG00000038212	307200	Socs6	7.93278406288301	0.59228173428464	5.05924950163297	0.000109391278928478	0.0253848540046806	suppressor of cytokine signaling 6 [Source:RGD Symbol;Acc:1304632]	intestinal volvulus; Neurodevelopmental Disorders; Pulmonary Valve Stenosis; chromosome 18q deletion syndrome; genetic disease; Volvulus Of Midgut
1	96170080	96175191	5112	+	1322	ENSRNOG00000021017	308588	Ca11	67.7316156419737	0.546943284553309	5.08969790991926	0.000102824549365841	0.0253848540046806	carbonic anhydrase 11 [Source:RGD Symbol;Acc:735155]	genetic disease
5	141850110	141853817	3708	+	1944	ENSRNOG00000009113	81520	Marcksl1	11.8011028947084	-0.496152881997337	-5.123744260732	9.59596368318433e-05	0.0253848540046806	MARCKS-like 1 [Source:RGD Symbol;Acc:621197]	visual epilepsy; genetic disease
19	25006611	25228678	222068	-	2935	ENSRNOG00000003479	364983	Rnf150	14.5316823068618	0.449745143212568	5.08593167142772	0.000103614349692836	0.0253848540046806	ring finger protein 150 [Source:RGD Symbol;Acc:1304572]	genetic disease
8	44706263	44718186	11924	+	4471	ENSRNOG00000010944	192235	Hyou1	46.2446239074803	0.258299397050238	5.06209974758098	0.000108758696519517	0.0253848540046806	hypoxia up-regulated 1 [Source:RGD Symbol;Acc:621146]	spinocerebellar ataxia type 17; Glycogen Storage Disease IB; Chromosome 11, Partial Trisomy 11q; Long QT Syndrome 10; immunodeficiency 17; immunodeficiency 59; inflammatory bowel disease 28; CD3epsilon deficiency; genetic disease; isolated microphthalmia 5; immunodeficiency 18; Dwarfism; Schizophrenia; Immunodeficiency 19
1	5058292	5453170	394879	-	6899	ENSRNOG00000014290	24414	Grm1	13.3238701624219	1.08773413470708	5.0373127187147	0.000114388183164531	0.0254826368575065	glutamate metabotropic receptor 1 [Source:RGD Symbol;Acc:2742]	fibroma; SPINOCEREBELLAR ATAXIA 44; Developmental Disabilities; Spinocerebellar Ataxias; cerebellar ataxia; Bone Tissue Neoplasms; temporal lobe epilepsy; autosomal recessive spinocerebellar ataxia 13; genetic disease; Fragile X Syndrome; Status Epilepticus; Epilepsy; attention deficit hyperactivity disorder
3	50952791	51071699	118909	-	8401	ENSRNOG00000053122	81574	Scn1a	32.9633480154519	0.478112338573218	5.0468584880194	0.000112185580384486	0.0254826368575065	sodium voltage-gated channel alpha subunit 1 [Source:RGD Symbol;Acc:69364]	absence epilepsy; developmental and epileptic encephalopathy 11; Autistic Disorder; Familial Febrile Seizures 1; microcephaly; asphyxiating thoracic dystrophy 1; Intellectual Disability; Familial Sudden Death; hereditary spastic paraplegia 11; generalized epilepsy with febrile seizures plus 2; Plagiocephaly; familial hemiplegic migraine; Myoclonic-Atonic Epilepsy; increased susceptibility to induction of seizure by inducing agent; Dravet syndrome; Nephronophthisis; distal myopathy with rimmed vacuoles; Vision Disorders; developmental and epileptic encephalopathy 76; Epilepsy; early infantile epileptic encephalopathy; Developmental Disabilities; Lennox-Gastaut syndrome; hereditary sensory and autonomic neuropathy type 2A; focal epilepsy; epilepsy with generalized tonic-clonic seizures; GNE myopathy; Developmental and Epileptic Encephalopathy 6B; Autism Spectrum Disorder; Myoclonic Epilepsies; benign epilepsy with centrotemporal spikes; West syndrome; Neurodevelopmental Disorders; sudden infant death syndrome; nephronophthisis 1; hereditary sensory neuropathy; Familial Febrile Seizures 3A; developmental and epileptic encephalopathy 1; Nervous System Malformations; early myoclonic encephalopathy; Autosomal Dominant Intellectual Developmental Disorder 64; generalized epilepsy with febrile seizures plus; Muscle Hypotonia; asphyxiating thoracic dystrophy; movement disease; Generalized Epilepsy; Autosomal Dominant Nocturnal Frontal Lobe Epilepsy; benign familial infantile seizures, 3; developmental and epileptic encephalopathy; Hip Contracture; Febrile Seizures; generalized epilepsy with febrile seizures plus 7; generalized epilepsy with febrile seizures plus 1; familial hemiplegic migraine 3; Hypertelorism; genetic disease; benign familial neonatal epilepsy; drinking behavior trait
5	166391080	166393904	2825	-	1931	ENSRNOG00000036869	680723	Tmem88b	16.9292341191166	-0.374074073189119	-5.04155494275924	0.000113403894323667	0.0254826368575065	transmembrane protein 88B [Source:RGD Symbol;Acc:1588243]	Neurodevelopmental Disorders; Ehlers-Danlos syndrome spondylodysplastic type 2; Shprintzen-Goldberg Craniosynostosis; Joubert Syndrome 25; Goldberg-Shprintzen syndrome; idiopathic generalized epilepsy; Dilated Cardiomyopathy 1LL; Immunodeficiency 16; congenital myasthenic syndrome 8; chromosome 1p36 deletion syndrome; genetic disease; Peroxisome Biogenesis Disorder, Complementation Group 7; immunodeficiency 38
20	6835320	6844222	8903	+	1667	ENSRNOG00000000515	29513	Mapk13	0.488270754859633	-3.30928535343418	-4.93791217660657	0.000140143203579368	0.0258019425905563	mitogen activated protein kinase 13 [Source:RGD Symbol;Acc:3045]	Cholestasis; genetic disease; JMP syndrome
6	31178119	31182447	4329	-	1660	ENSRNOG00000006046	252833	Gdf7	0.619918215305531	-2.64230445350948	-4.94484215020012	0.000138168257567844	0.0258019425905563	growth differentiation factor 7 [Source:RGD Symbol;Acc:620105]	genetic disease
13	79835019	79978253	143235	+	3252	ENSRNOG00000004642	289201	Lmx1a	1.3495439024277	-2.13196746798426	-5.01946845125163	0.000118625488682512	0.0258019425905563	LIM homeobox transcription factor 1 alpha [Source:RGD Symbol;Acc:1304784]	Schizophrenia; Hearing Loss; genetic disease; autosomal dominant nonsyndromic deafness 7; sensorineural hearing loss; parathyroid carcinoma; gastrointestinal stromal tumor
4	149948257	149973550	25294	-	3368	ENSRNOG00000023340	362424	Tmem72	12.3321320243094	-1.85439227806074	-5.0115143997243	0.000120565880976379	0.0258019425905563	transmembrane protein 72 [Source:RGD Symbol;Acc:1308850]	genetic disease
5	138585999	138612850	26852	+	4490	ENSRNOG00000010841	313592	Col8a2	3.14332198439539	-1.84168114634609	-4.94310390020742	0.000138660936197018	0.0258019425905563	collagen type VIII alpha 2 chain [Source:RGD Symbol;Acc:1305182]	Charcot-Marie-Tooth disease dominant intermediate C; Fuchs' Endothelial Dystrophy; genetic disease; Corneal Dystrophy, Fuchs' Endothelial, 1; posterior polymorphous corneal dystrophy 2
8	44445697	44450859	5163	+	2296	ENSRNOG00000039107	315597	Mfrp	20.432694716901	-1.58938285973477	-4.97164020961008	0.000130796025831634	0.0258019425905563	membrane frizzled-related protein [Source:RGD Symbol;Acc:1307477]	Fundus Albipunctatus; immunodeficiency 18; nanophthalmos; Chromosome 11, Partial Trisomy 11q; high hyperopia; inflammatory bowel disease 28; retinitis pigmentosa; isolated microphthalmia 5; Nanophthalmos 2; fundus dystrophy; Schizophrenia; CD3epsilon deficiency; microphthalmia; Retinal Degeneration; Immunodeficiency 19; Dwarfism; immunodeficiency 17; Late-Onset Retinal Degeneration; isolated microphthalmia 6; genetic disease
4	84224002	84265904	41903	-	2047	ENSRNOG00000011145	64680	Crhr2	1.08832914156382	-1.26264281535443	-5.01547087048658	0.000119596658318813	0.0258019425905563	corticotropin releasing hormone receptor 2 [Source:RGD Symbol;Acc:70547]	Ehlers-Danlos syndrome kyphoscoliotic type 2; Pneumococcal Pneumonia; genetic disease; Pleomorphic Xanthoastrocytoma; asthma; Cocaine-Related Disorders; Inflammation; alcohol preference; depressive disorder; anxiety disorder; Pneumonia; Anorexia; Fetal Hypoxia; Rhinitis; Left Ventricular Hypertrophy; Hypotension; Charcot-Marie-Tooth disease type 2; functional colonic disease; Irritable Bowel Syndrome; hypertension; Ischemia; lung disease; Muscular Atrophy; colitis; drinking behavior trait; drinking behavior trait; body mass; drinking behavior trait
2	219666592	219779794	113203	+	4420	ENSRNOG00000010121	161452	Lef1	13.6285125709538	1.2037588815652	4.96243495364856	0.00013328179355464	0.0258019425905563	lymphoid enhancer binding factor 1 [Source:RGD Symbol;Acc:620241]	prostate carcinoma in situ; Neoplasm Metastasis; ovarian cancer; Rheumatic Heart Disease; Animal Disease Models; Congenital Limb Deformities; sebaceous gland neoplasm; Neoplasm Invasiveness; Femoral Fractures; Breast Neoplasms; genetic disease; thyroid gland papillary carcinoma; split hand-foot malformation; dilated cardiomyopathy; Colonic Neoplasms; prostate cancer; B-Cell Chronic Lymphocytic Leukemia; uvea integrity trait
15	55407148	55429681	22534	+	2731	ENSRNOG00000013280	290409	Olfm4	0.673256377776445	-1.15579079224753	-4.95029401685617	0.000136634632779385	0.0258019425905563	olfactomedin 4 [Source:RGD Symbol;Acc:1311708]	Endometriosis; Intellectual Disability; chromosome 13q14 deletion syndrome; genetic disease
4	10736425	10752965	16541	-	4384	ENSRNOG00000014347	24780	Slc4a2	16.7513848282191	-0.943347687356415	-5.00060140955751	0.000123281272891543	0.0258019425905563	solute carrier family 4 member 2 [Source:RGD Symbol;Acc:3711]	Prostatic Neoplasms; Autosomal Recessive Osteopetrosis 9; lethal congenital glycogen storage disease of heart; Distal Renal Tubular Acidosis; Long QT Syndrome; Choledochal Cyst; genetic disease; autosomal recessive polycystic kidney disease; renal tubular acidosis; primary biliary cholangitis; Alkalosis; prediabetes syndrome
13	30776682	30952170	175489	-	5950	ENSRNOG00000002625	246116	Ptpn4	43.1844706650822	0.828042957174927	4.93123199816848	0.000142074378640841	0.0258019425905563	protein tyrosine phosphatase, non-receptor type 4 [Source:RGD Symbol;Acc:620712]	Intellectual Disability; Neurodevelopmental Disorders; genetic disease; Autistic Disorder
13	86979279	87408888	429610	-	6256	ENSRNOG00000021984	54296	Rgs7	15.2297678319893	0.761164960161918	4.93150364778116	0.000141995317369904	0.0258019425905563	regulator of G-protein signaling 7 [Source:RGD Symbol;Acc:3570]	Neurodevelopmental Disorders; Stroke; Intellectual Disability; parathyroid carcinoma; gastrointestinal stromal tumor; Experimental Seizures; genetic disease; Hereditary leiomyomatosis and renal cell cancer
10	91972410	91977602	5193	+	1834	ENSRNOG00000043295	NA	1810010H24Rik	3.70735477747882	-0.71063938008854	-4.98157922110016	0.000128165481477682	0.0258019425905563	similar to human chromosome 17 open reading frame 58 [Source:RGD Symbol;Acc:1565033]
1	205498084	205517450	19367	+	3953	ENSRNOG00000018086	83500	Slc22a8	3.06528807871179	-0.702030370031521	-4.95535409831937	0.000135226845918607	0.0258019425905563	solute carrier family 22 member 8 [Source:RGD Symbol;Acc:632286]	Chemical and Drug Induced Liver Injury; fatty liver disease; leukocyte adhesion deficiency 3; Intellectual Disability; human influenza; genetic disease; Experimental Liver Cirrhosis; Liver Cirrhosis
3	167711840	167734465	22626	+	2586	ENSRNOG00000009531	362285	Col9a3	12.6900394953644	-0.649892216842427	-4.94649910056823	0.0001377002938442	0.0258019425905563	collagen type IX alpha 3 chain [Source:RGD Symbol;Acc:1310255]	benign familial infantile seizures 6; Intervertebral Disc Disease; neuronal ceroid lipofuscinosis; Stickler Syndrome, Type VI; genetic disease; osteochondrodysplasia; Retinal Detachment; Hearing Loss; Stickler syndrome; Autosomal Dominant Nocturnal Frontal Lobe Epilepsy; Autoinflammation, Immune Dysregulation, and Eosinophilia; Epilepsy; multiple epiphyseal dysplasia 3; developmental and epileptic encephalopathy; developmental and epileptic encephalopathy 33; multiple epiphyseal dysplasia; early infantile epileptic encephalopathy; sensorineural hearing loss; connective tissue disease
7	106935761	106939689	3929	+	1854	ENSRNOG00000007091	362934	Ly6e	18.7390223543403	-0.461080879658846	-4.99566719650419	0.000124529549707007	0.0258019425905563	lymphocyte antigen 6 family member E [Source:RGD Symbol;Acc:1565342]	genetic disease; epidermolysis bullosa simplex with muscular dystrophy; Holoprosencephaly; pancreatic cancer; human influenza
4	148835053	148863153	28101	+	4423	ENSRNOG00000010473	192226	Cand2	3.60615931995098	-0.43749045940181	-4.94673325497275	0.000137634294109848	0.0258019425905563	cullin-associated and neddylation-dissociated 2 (putative) [Source:RGD Symbol;Acc:620480]	genetic disease; Familial Cerebral Cavernous Malformation; Postoperative Atrial Fibrillation; Atrial Fibrillation
8	63323351	63335234	11884	+	1022	ENSRNOG00000038202	691455	Calml4	4.83689212093436	-1.48060443250115	-4.89944077152658	0.000151645943955765	0.0259561031521754	calmodulin-like 4 [Source:RGD Symbol;Acc:1583918]	neuronal ceroid lipofuscinosis; colorectal cancer; Bloom Syndrome; genetic disease
16	23037789	23046759	8971	-	2618	ENSRNOG00000014149	29358	Npy1r	7.44421905190141	1.17711802414717	4.89771854976378	0.000152182967483713	0.0259561031521754	neuropeptide Y receptor Y1 [Source:RGD Symbol;Acc:3198]	neural tube defect; Toothache; genetic disease; Stroke; Experimental Diabetes Mellitus; hypertension; Myocardial Reperfusion Injury; Anorexia; Atherosclerosis; temporal lobe epilepsy; depressive disorder; visual epilepsy; Wallerian Degeneration; peripheral artery disease; amphetamine abuse; Dehydration; anxiety disorder; substance-induced psychosis; obesity; childhood absence epilepsy
3	122953196	123322392	369197	+	5479	ENSRNOG00000033119	25031	Plcb4	28.7182927984218	0.701867678250975	4.90770845062615	0.000149094839625646	0.0259561031521754	phospholipase C, beta 4 [Source:RGD Symbol;Acc:3345]	Uveal Melanoma; Long QT Syndrome; prostate cancer; genetic disease; Auriculocondylar Syndrome 2; melanoma; developmental and epileptic encephalopathy 12; Alagille Syndrome; Auriculocondylar Syndrome; congenital myasthenic syndrome 18; Auriculocondylar Syndrome 1
5	55842426	55853967	11542	+	2998	ENSRNOG00000007029	65028	Dnaja1	66.8787029059918	0.335832425306814	4.91771854846982	0.000146064888323887	0.0259561031521754	DnaJ heat shock protein family (Hsp40) member A1 [Source:RGD Symbol;Acc:620942]	primary ciliary dyskinesia; genetic disease; frontotemporal dementia and/or amyotrophic lateral sclerosis-6; Acromesomelic Dysplasia, Maroteaux Type; mouth disease; galactosemia
2	124068260	124084155	15896	-	1827	ENSRNOG00000014051	361940	Pgrmc2	34.7620676465589	-0.265509459731631	-4.91784848258069	0.000146025976522786	0.0259561031521754	progesterone receptor membrane component 2 [Source:RGD Symbol;Acc:1308804]	genetic disease; Hirschsprung's disease
X	66640982	66716543	75562	+	7754	ENSRNOG00000002565	317256	Taf1	20.1863312997627	0.217241844461625	4.89752218844046	0.000152244320619655	0.0259561031521754	TATA-box binding protein associated factor 1 [Source:RGD Symbol;Acc:1562050]	X-linked dystonia-parkinsonism; Autistic Disorder; FG Syndrome 1; congenital heart disease; X-linked severe combined immunodeficiency; Marfanoid Mental Retardation Syndrome, Autosomal; syndromic X-linked intellectual disability Lubs type; genetic disease; Syndromic X-Linked Mental Retardation 33; Autism Spectrum Disorder; Intellectual Disability
1	77722471	77749758	27288	-	2229	ENSRNOG00000017198	64345	Hif3a	2.65971319606554	1.19553062482103	4.88636736310455	0.000155771617668859	0.0260263218801129	hypoxia inducible factor 3 subunit alpha [Source:RGD Symbol;Acc:70332]	pulmonary hypertension; genetic disease; Chronic Intermittent Hypoxia
5	129266404	129293556	27153	+	3066	ENSRNOG00000010169	313510	Atpaf1	20.418128454739	0.489859139437614	4.88796406948007	0.000155261624945773	0.0260263218801129	ATP synthase mitochondrial F1 complex assembly factor 1 [Source:RGD Symbol;Acc:1305417]	genetic disease; obesity
13	77270339	77286214	15876	-	1626	ENSRNOG00000066098	NULL	NA	6.95165598726178	-2.94412518711945	-4.83595425442685	0.000172788540866588	0.0263927203677722	uncharacterized LOC100912617 [Source:RGD Symbol;Acc:6486032]
17	26623588	26671800	48213	-	9739	ENSRNOG00000013928	306871	Dsp	0.444207192196189	-1.86443378613145	-4.84372799977259	0.000170045154959889	0.0263927203677722	desmoplakin [Source:RGD Symbol;Acc:1305794]	arrhythmogenic right ventricular cardiomyopathy; arrhythmogenic right ventricular dysplasia 8; catecholaminergic polymorphic ventricular tachycardia 1; Brugada Syndrome; Dilated Cardiomyopathy with Woolly Hair, Keratoderma, and Tooth Agenesis; catecholaminergic polymorphic ventricular tachycardia; genetic disease; PALMOPLANTAR KERATODERMA AND WOOLLY HAIR; Ventricular Fibrillation, Paroxysmal Familial, 1; hemiplegia; Idiopathic Pulmonary Fibrosis; Pulmonary Fibrosis; left ventricular noncompaction; dilated cardiomyopathy; Keratosis Palmoplantaris Striata 2; chronic obstructive pulmonary disease; hypertrophic cardiomyopathy; Epidermolysis Bullosa, Lethal Acantholytic; Ventricular Tachycardia; Long QT Syndrome 1; Ectodermal Dysplasia/ Skin Fragility Syndrome; Sudden Death; Long QT Syndrome; systolic heart failure; Marfanoid Mental Retardation Syndrome, Autosomal; hypertrophic cardiomyopathy 1; lung disease; dilated cardiomyopathy 1H; Syncope; progressive familial heart block; Amyloidosis; Wolff-Parkinson-White Syndrome; Carvajal syndrome; cardiac arrest; Paroxysmal ventricular fibrillation; familial hypertrophic cardiomyopathy; restrictive cardiomyopathy; dilated cardiomyopathy 1S; subvalvular aortic stenosis; Heart Block; Ventricular Fibrillation; Developmental Disabilities; dilated cardiomyopathy 1A; migraine; arrhythmogenic right ventricular dysplasia 1; Myocarditis; Cardiac Arrhythmias; dilated cardiomyopathy 1B; Dilated Cardiomyopathy with Left Ventricular Noncompaction; Subvalvular Aortic Stenosis, Eisenberg Type; Cardiac Conduction Defect; Left Ventricular Hypertrophy; arrhythmogenic right ventricular dysplasia 9; cardiomyopathy
1	40311221	40434063	122843	+	4501	ENSRNOG00000016011	679812	Plekhg1	29.4408720815448	1.37416849031892	4.83322890664958	0.000173761027080138	0.0263927203677722	pleckstrin homology and RhoGEF domain containing G1 [Source:RGD Symbol;Acc:1583676]	prostate cancer; genetic disease; Tobacco Use Disorder
7	47700288	47883968	183681	+	4711	ENSRNOG00000004077	246153	Kcnc2	44.4457125780839	1.2838355106052	4.84167466499343	0.000170765419146887	0.0263927203677722	potassium voltage-gated channel subfamily C member 2 [Source:RGD Symbol;Acc:628829]	glioblastoma; developmental and epileptic encephalopathy; Developmental and Epileptic Encephalopathy 103; early infantile epileptic encephalopathy; genetic disease; Epilepsy
6	58489010	58520330	31321	-	3885	ENSRNOG00000006368	81514	Lrrn3	27.9557044032125	0.618885704817535	4.8491316605272	0.000168164507831112	0.0263927203677722	leucine rich repeat neuronal 3 [Source:RGD Symbol;Acc:71066]	Speech-Language Disorder 1; Pleomorphic Xanthoastrocytoma; Schizophrenia; Autism Spectrum Disorder; genetic disease
5	138783069	138825632	42564	-	3828	ENSRNOG00000025596	298533	Ago4	4.91573905222076	0.462096444732109	4.87211519285405	0.000160400579436103	0.0263927203677722	argonaute RISC component 4 [Source:RGD Symbol;Acc:1304583]	Charcot-Marie-Tooth disease dominant intermediate C; genetic disease
15	78257121	78434265	177145	-	5593	ENSRNOG00000009431	306117	Tbc1d4	4.84035643411659	0.446196384780759	4.8468755935716	0.000168947086451442	0.0263927203677722	TBC1 domain family, member 4 [Source:RGD Symbol;Acc:1561609]	genetic disease; Acanthosis Nigricans; impaired glucose tolerance; Insulin Resistance; Type 2 Diabetes Mellitus 5; Congenital Hyperinsulinism; chromosome 13q14 deletion syndrome
1	204178932	204228476	49545	-	2154	ENSRNOG00000021164	192277	Stip1	69.8398188097454	0.397164204981538	4.8482435876014	0.000168472116025029	0.0263927203677722	stress-induced phosphoprotein 1 [Source:RGD Symbol;Acc:621599]	Intellectual Disability; Colorectal Neoplasms; leukocyte adhesion deficiency 3; melanoma; high grade glioma; genetic disease
10	87152978	87188235	35258	-	4181	ENSRNOG00000020905	84580	Hdac5	39.7520015625886	0.386729645825587	4.8404488475645	0.000171196897920322	0.0263927203677722	histone deacetylase 5 [Source:RGD Symbol;Acc:619980]	Diabetic Nephropathies; GRN-related frontotemporal lobar degeneration with TDP43 inclusions; pulmonary hypertension; systemic scleroderma; middle cerebral artery infarction; adjustment disorder; Bipolar Disorder; depressive disorder; primary pulmonary hypertension; Cocaine-Related Disorders; genetic disease; acute kidney failure; Right Ventricular Hypertrophy; colorectal cancer
8	1562119	2034979	472861	-	5498	ENSRNOG00000006957	29629	Gria4	36.6519586591332	0.225830351694355	4.84178505600053	0.000170726617046012	0.0263927203677722	glutamate ionotropic receptor AMPA type subunit 4 [Source:RGD Symbol;Acc:61863]	Chromosome 11, Partial Trisomy 11q; NEURODEVELOPMENTAL DISORDER WITH OR WITHOUT SEIZURES AND GAIT ABNORMALITIES; substance-related disorder; Intellectual Disability; Myopia; Ataxia Telangiectasia; Developmental Disabilities; Autism Spectrum Disorder; Schizophrenia; genetic disease; obesity
X	112120228	112124057	3830	+	2945	ENSRNOG00000050006	24182	Agtr2	0.442806123869717	1.28354013046517	4.82678308015292	0.000176083468075349	0.0265045277892157	angiotensin II receptor, type 2 [Source:RGD Symbol;Acc:2072]	hypertension; chronic kidney disease; Diabetic Cardiomyopathies; Fetal Growth Retardation; Urogenital Abnormalities; Diabetic Nephropathies; type 2 diabetes mellitus; Insulin Resistance; Stroke; Vascular System Injuries; Experimental Diabetes Mellitus; Meconium Aspiration Syndrome; renal cell carcinoma; asthma; pancreatic cancer; non-syndromic X-linked intellectual disability 88; Inflammation; Intellectual Disability; IgA glomerulonephritis; congestive heart failure; Brain Hypoxia-Ischemia; Endotoxemia; Glomerulonephritis; breast lobular carcinoma; Experimental Radiation Injuries; ovarian cyst; Alveolar Bone Loss; Reperfusion Injury; Fibrosis; syndromic X-linked intellectual disability Lubs type; hypoglycemia; Autistic Disorder; genetic disease; focal segmental glomerulosclerosis; Left Ventricular Hypertrophy; systemic lupus erythematosus; dilated cardiomyopathy; obesity; Pulmonary Fibrosis; AIDS-Associated Nephropathy; X-Linked Intellectual Developmental Disorders; Neoplasm Metastasis; glomerulosclerosis; vesicoureteral reflux; Stomach Neoplasms; renovascular hypertension; Prenatal Exposure Delayed Effects; congenital diaphragmatic hernia; Experimental Mammary Neoplasms
2	59134588	59324718	190131	+	3224	ENSRNOG00000057557	24684	Prlr	5.06999078966	-1.81724216382768	-4.81855701239752	0.000179093588498942	0.0267169256842886	prolactin receptor [Source:RGD Symbol;Acc:3407]	Schizophrenia; Hyperprolactinemia; Experimental Liver Cirrhosis; Animal Mammary Neoplasms; Carcinoma; Autistic Disorder; Multiple Fibroadenomas of the Breast; primary ovarian insufficiency; Experimental Mammary Neoplasms; Endometriosis; Alpha-Methylacyl-CoA Racemase Deficiency; Neurodevelopmental Disorders; Familial Medullary Thyroid Carcinoma; Spontaneous Abortions; genetic disease
11	31737813	31780061	42249	+	2228	ENSRNOG00000026870	304081	Clic6	18.0725464306602	-2.46165341025648	-4.77492631849557	0.000195963469102268	0.027059154064138	chloride intracellular channel 6 [Source:RGD Symbol;Acc:727938]	Familial Platelet Disorder with Associated Myeloid Malignancy; Parkinson's disease 20; genetic disease; autosomal dominant intellectual developmental disorder 7; amyotrophic lateral sclerosis type 1; myoepithelioma; Long QT Syndrome 6; Thrombocytopenia
7	86202350	86324827	122478	-	3535	ENSRNOG00000004089	84050	Enpp2	182.390015217202	-1.43815252990588	-4.78171214357927	0.000193236516526196	0.027059154064138	ectonucleotide pyrophosphatase/phosphodiesterase 2 [Source:RGD Symbol;Acc:69298]	Experimental Liver Cirrhosis; genetic disease; Cadmium Poisoning; Chemical and Drug Induced Liver Injury; hereditary multiple exostoses; Hepatitis; Thyroid Neoplasms; Hyperalgesia; Liver Injury; Experimental Diabetes Mellitus; Neoplasm Metastasis; Birth Weight; Proliferative Diabetic Retinopathy; trichorhinophalangeal syndrome type I
11	31295614	31530043	234430	+	3058	ENSRNOG00000029811	171138	Kcne2	4.03767135524643	-1.43625682235941	-4.78777565338965	0.000190832703757501	0.027059154064138	potassium voltage-gated channel subfamily E regulatory subunit 2 [Source:RGD Symbol;Acc:621383]	familial hypertrophic cardiomyopathy; Long QT Syndrome 6; Experimental Diabetes Mellitus; Coronary Artery Disease; Long QT Syndrome 1; amyotrophic lateral sclerosis type 1; hypertrophic cardiomyopathy; Cardiac Arrhythmias; Ventricular Fibrillation; dilated cardiomyopathy; Long QT Syndrome; Familial Atrial Fibrillation 4; Long QT Syndrome 3/6; Familial Platelet Disorder with Associated Myeloid Malignancy; Thrombocytopenia; familial atrial fibrillation; Romano-Ward Syndrome; Atrial Fibrillation; ZTTK SYNDROME; Parkinson's disease 20; autosomal dominant intellectual developmental disorder 7
8	115794537	115883228	88692	-	4685	ENSRNOG00000013265	81810	Tgfbr2	6.41855244419144	-0.645992240703269	-4.77729675936447	0.000195006434561329	0.027059154064138	transforming growth factor, beta receptor 2 [Source:RGD Symbol;Acc:69651]	multiple acyl-CoA dehydrogenase deficiency; Dissecting Aneurysm; Radiation Injuries; LOEYS-DIETZ SYNDROME 2; DiGeorge Syndrome; vasculogenic impotence; connective tissue disease; Cleft Soft Palate; inguinal hernia; Fatigue; Ehlers-Danlos Syndrome; Experimental Liver Cirrhosis; Prostatic Neoplasms; Brain Neoplasms; Loeys-Dietz Syndrome, Type 1b; bone disease; Carcinoma; esophageal cancer; Craniofacial Abnormalities; Colonic Neoplasms; colon cancer; Marfan Syndrome Type 2; Arteriosclerosis; kidney disease; mismatch repair cancer syndrome; Pulmonary Fibrosis; gastrointestinal stromal tumor; Microsatellite Instability; Bone Fractures; Marfan Syndrome; Diabetic Nephropathies; Neoplasm Metastasis; Myocardial Infarction; migraine; prostate cancer; Wolff-Parkinson-White Syndrome; Carotid Artery Injuries; Loeys-Dietz syndrome; hereditary nonpolyposis colorectal cancer type 6; genetic disease; hepatocellular carcinoma; familial thoracic aortic aneurysm 1; colorectal cancer; Lynch syndrome; Hepatoblastoma; Reperfusion Injury; Eye Abnormalities; Experimental Arthritis; Lung Neoplasms; Experimental Mammary Neoplasms; Bone Neoplasms; membranoproliferative glomerulonephritis; type 2 diabetes mellitus; Hyperplasia; Loeys-Dietz syndrome 1; thoracic aortic aneurysm; pancreatic ductal carcinoma; pancreatic cancer; pulmonary hypertension; Cholangiocarcinoma; Esophageal Neoplasms; Aortic Aneurysm
15	16607205	16630396	23192	+	4252	ENSRNOG00000033261	361018	Fam107a	66.446283244601	0.546442041510731	4.78735100466242	0.000191000049881994	0.027059154064138	family with sequence similarity 107, member A [Source:RGD Symbol;Acc:1306327]	genetic disease; high grade glioma
5	38605153	38610336	5184	+	2064	ENSRNOG00000007506	362495	Ndufaf4	15.0771797831499	0.482537886512366	4.78218291582363	0.00019304877895239	0.027059154064138	NADH:ubiquinone oxidoreductase complex assembly factor 4 [Source:RGD Symbol;Acc:735162]	nuclear type mitochondrial complex I deficiency 15; nuclear type mitochondrial complex I deficiency 1; genetic disease; mitochondrial complex I deficiency
13	92069216	92162004	92789	+	3934	ENSRNOG00000002969	54260	Itpkb	12.9650202117771	-0.464774809135497	-4.80019131298449	0.000186005710194358	0.027059154064138	inositol-trisphosphate 3-kinase B [Source:RGD Symbol;Acc:2932]	parathyroid carcinoma; myeloproliferative neoplasm; genetic disease; gastrointestinal stromal tumor
15	98182329	98363299	180971	+	4726	ENSRNOG00000011203	306183	Farp1	20.4284033756108	0.341673616429956	4.79071927358722	0.000189676797266627	0.027059154064138	FERM, ARH/RhoGEF and pleckstrin domain protein 1 [Source:RGD Symbol;Acc:1305346]	genetic disease; substance-related disorder; Anal Atresia, Hypospadias, and Penoscrotal Inversion; Holoprosencephaly 5
11	83487717	83503633	15917	-	3160	ENSRNOG00000001870	360745	Lztr1	22.772538188893	0.297921025813654	4.7968331855894	0.000187298825546788	0.027059154064138	leucine-zipper-like transcription regulator 1 [Source:RGD Symbol;Acc:1309100]	genetic disease; congenital diaphragmatic hernia; Neurodevelopmental Disorders; Epilepsy; Autism Spectrum Disorder; Schizophrenia; primary immunodeficiency disease; DiGeorge Syndrome; velocardiofacial syndrome; Dwarfism; hypertrophic cardiomyopathy; hypertrophic cardiomyopathy 1; Noonan syndrome 1; Nuchal Bleb, Familial; Noonan Syndrome; Neurilemmoma; schwannomatosis 2; hepatocellular carcinoma; Stroke; glioblastoma; Hydrops Fetalis; Noonan syndrome 2; dilated cardiomyopathy; Autistic Disorder; stomach cancer; chromosome 22q11.2 microduplication syndrome; chromosome 22q11.2 deletion syndrome, distal; NOONAN SYNDROME 10; Developmental Disease; Hereditary Neoplastic Syndromes; Bladder Exstrophy; Megacolon; Intellectual Disability; schwannomatosis
2	60870594	60932955	62362	-	1967	ENSRNOG00000019184	25339	Npr3	1.17737769395197	-2.61098623286053	-4.7601497535775	0.000202038692891823	0.0276693645970211	natriuretic peptide receptor 3 [Source:RGD Symbol;Acc:3196]	Diabetic Retinopathy; musculoskeletal system disease; BOUDIN-MORTIER SYNDROME; Myocardial Reperfusion Injury; Weight Gain; hypertension; Prostatic Neoplasms; genetic disease; Neurodevelopmental Disorders; bone disease
7	8432811	8446279	13469	+	3869	ENSRNOG00000020501	314640	Tjp3	2.06743127757512	-0.908924457947284	-4.73791290145706	0.000211546644168109	0.0286875632802508	tight junction protein 3 [Source:RGD Symbol;Acc:1309247]	Prostatic Neoplasms; Autism Spectrum Disorder; Amenorrhea
1	96293435	96495459	202025	-	2739	ENSRNOG00000021056	276720	Kcnj14	5.32060040533459	0.47636199493902	4.73481418596406	0.000212907460303513	0.0286875632802508	potassium inwardly-rectifying channel, subfamily J, member 14 [Source:RGD Symbol;Acc:628872]
5	72181718	72648524	466807	+	9909	ENSRNOG00000011504	298024	Akap2	27.00959479511	0.927867715888356	4.71517300782202	0.000221743782400426	0.0296391609307706	A-kinase anchoring protein 2 [Source:RGD Symbol;Acc:1305135]	prostate cancer; Weight Gain; genetic disease
3	45048044	45121671	73628	-	2792	ENSRNOG00000008346	311061	Itgb6	1.88750989774866	-1.99752422536653	-4.69691454393286	0.00023029440916628	0.0301220531979216	integrin subunit beta 6 [Source:RGD Symbol;Acc:1303119]	microcephaly; genetic disease; Experimental Liver Cirrhosis; Spontaneous Abortions; amelogenesis imperfecta type 1H; Liver Cirrhosis; Autistic Disorder; Pulmonary Emphysema; Chronic Hepatitis C; autoimmune disease; liver disease; Cholangitis; prostate cancer; asthma
13	84779741	84787928	8188	-	3010	ENSRNOG00000007645	116560	Kcnj9	21.7765584920682	0.994634896860373	4.69592974677115	0.000230765071183503	0.0301220531979216	potassium inwardly-rectifying channel, subfamily J, member 9 [Source:RGD Symbol;Acc:621440]	gastrointestinal stromal tumor; familial hemiplegic migraine; genetic disease; EAST syndrome; AUTOIMMUNE INTERSTITIAL LUNG, JOINT, AND KIDNEY DISEASE; parathyroid carcinoma
1	85696882	85707155	10274	-	2324	ENSRNOG00000020851	502317	Aplp1	308.205386546401	-0.232553619665852	-4.70312061567971	0.000227350851307264	0.0301220531979216	amyloid beta precursor like protein 1 [Source:RGD Symbol;Acc:69257]	hereditary spastic paraplegia 75; Brugada Syndrome 5; genetic disease
5	119677204	119800910	123707	+	3282	ENSRNOG00000030938	NA	AABR07049499.1	3.29194244667148	-2.8955945094655	-4.6793523029406	0.000238837186181957	0.0301952548220299	FYN binding protein 2 [Source:RGD Symbol;Acc:1564074]
5	38635472	38727677	92206	+	7660	ENSRNOG00000007675	297952	Gpr63	5.58169325457019	1.63284777857262	4.68171298610943	0.000237670291672137	0.0301952548220299	G protein-coupled receptor 63 [Source:RGD Symbol;Acc:1306460]	genetic disease
10	79186647	79191657	5011	-	2541	ENSRNOG00000002831	287631	Wfikkn2	7.13918968960339	-0.828467165598498	-4.67628516686945	0.000240362035631432	0.0301952548220299	WAP, follistatin/kazal, immunoglobulin, kunitz and netrin domain containing 2 [Source:RGD Symbol;Acc:1305361]	genetic disease
2	205458176	205717599	259424	+	3242	ENSRNOG00000016878	310812	Plppr5	11.9958732656249	-0.538453030967369	-4.68529700728652	0.00023590982606724	0.0301952548220299	phospholipid phosphatase related 5 [Source:RGD Symbol;Acc:1309567]	genetic disease
1	153454080	153484428	30349	-	3204	ENSRNOG00000016573	252900	Dgat2	11.1287566684047	-0.431028294663053	-4.68782734222138	0.000234674962201257	0.0301952548220299	diacylglycerol O-acyltransferase 2 [Source:RGD Symbol;Acc:620329]	Knee Osteoarthritis; Insulin Resistance; fatty liver disease; genetic disease; Hypertriglyceridemia; chronic kidney disease; Cholestasis; Non-alcoholic Fatty Liver Disease; Chemical and Drug Induced Liver Injury; premature menopause; Charcot-Marie-Tooth disease type 2A1; Intellectual Disability
14	42054617	42113743	59127	+	1500	ENSRNOG00000063179	NULL	NA	0.677549054490362	-1.79665522843798	-4.66883815571324	0.000244105920555125	0.0304367292584704	NA
13	72274552	72312103	37552	+	3854	ENSRNOG00000049537	NA	4930523C07Rik	1.85574701446314	1.89453579786786	4.65521773117307	0.000251108334681115	0.0306545510815839	KIAA0040 ortholog [Source:RGD Symbol;Acc:2311260]	Antithrombin III Deficiency; gastrointestinal stromal tumor; genetic disease; parathyroid carcinoma; 1q24 Deletion Syndrome
9	83875561	84001895	126335	+	5466	ENSRNOG00000015365	363265	Col4a3	2.69446985125699	0.775227666291207	4.65474113053317	0.000251357044420457	0.0306545510815839	collagen type IV alpha 3 chain [Source:RGD Symbol;Acc:71085]	Stickler syndrome; chronic kidney disease; Atypical Hemolytic Uremic Syndrome; Benign Familial Hematuria 1; Proteinuria; autosomal dominant Alport syndrome; Benign Familial Hematuria 2; Lung Carcinoid Tumors; focal segmental glomerulosclerosis; kidney disease; Alport syndrome; Hematuria; genetic disease; Hearing Loss; benign familial hematuria; Glomerulonephritis; Nephrotic Syndrome; autosomal recessive Alport syndrome; nephrotic syndrome type 2
9	74448382	74465156	16775	-	5819	ENSRNOG00000017206	25285	Igfbp5	36.1371636379335	-0.417232984609294	-4.66137066403609	0.000247919968497712	0.0306545510815839	insulin-like growth factor binding protein 5 [Source:RGD Symbol;Acc:2876]	Breast Neoplasms; urinary bladder cancer; Pulmonary Fibrosis; Endotoxemia; Coronary Disease; congenital diaphragmatic hernia; Neurodevelopmental Disorders; genetic disease; Weight Gain
1	241397983	241416322	18340	-	3789	ENSRNOG00000015727	309380	Loxl4	0.365965986052624	-1.91635960344603	-4.6328490099262	0.000263056796284453	0.0313939496594331	lysyl oxidase-like 4 [Source:RGD Symbol;Acc:1308588]	urinary bladder cancer; genetic disease; Autism Spectrum Disorder
14	58609958	58615990	6033	-	2022	ENSRNOG00000003869	25352	Sod3	6.27099400464116	-1.19692461888578	-4.63917817949987	0.000259618248140196	0.0313939496594331	superoxide dismutase 3 [Source:RGD Symbol;Acc:3733]	increased circulating creatinine level; increased vasoconstriction; renal cast; Diabetes Mellitus; renal interstitial fibrosis; chronic obstructive pulmonary disease; Myocardial Infarction; decreased superoxide dismutase level; Chemical and Drug Induced Liver Injury; increased mean systemic arterial blood pressure; glomerulosclerosis; Fibrosis; renal glomerulus fibrosis; congestive heart failure; increased food intake; Insulin Resistance; Liver Reperfusion Injury; type 2 diabetes mellitus; Necrosis; polyneuropathy; Myocardial Ischemia; genetic disease; diffuse large B-cell lymphoma; intermediate coronary syndrome; Diabetic Retinopathy; heart disease; Pneumonia; heart left ventricle hypertrophy; oral cavity cancer; Coronary Artery Disease; Sepsis; oxidative stress; increased systemic arterial diastolic blood pressure; Pulmonary Arterial Hypertension; Renal Fibrosis; Reperfusion Injury; increased fluid intake; Brain Ischemia; increased systemic arterial systolic blood pressure; Disease Progression; Pulmonary Fibrosis; Diabetic Nephropathies; Hypoxia; abnormal vasodilation; increased vasodilation; Nasal Polyps; contact dermatitis; Hypertriglyceridemia; hypertension; Hyperoxia
14	34956620	35190222	233603	+	10729	ENSRNOG00000002248	364144	Fryl	22.3267863787912	0.377716601564935	4.63366398366649	0.00026261143582346	0.0313939496594331	FRY like transcription coactivator [Source:RGD Symbol;Acc:1311309]	genetic disease
9	1917845	1925291	7447	-	2082	ENSRNOG00000047505	29213	Tubb4a	266.327495409204	-0.23765755067635	-4.62902253709457	0.000265158194894731	0.0314203058177387	tubulin, beta 4A class IVa [Source:RGD Symbol;Acc:619730]	dystonia; torsion dystonia 4; demyelination; microcephaly; hypomyelinating leukodystrophy 6; mucolipidosis type IV; Cerebral Palsy; Developmental Disabilities; Medulloblastoma; genetic disease; tremors; demyelinating disease; Nervous System Malformations
13	81936775	81943068	6294	-	2952	ENSRNOG00000002773	29480	Rgs4	52.5026044718175	1.52432573091832	4.61996333633516	0.000270201890046678	0.031570162090209	regulator of G-protein signaling 4 [Source:RGD Symbol;Acc:3567]	Parkinsonism; gastrointestinal stromal tumor; Status Epilepticus; hypertension; parathyroid carcinoma; Drug-Induced Dyskinesia; Endometriosis; genetic disease; Hyperalgesia; Experimental Seizures; lesion of sciatic nerve; bladder disease; Epilepsy; opioid abuse
2	247147752	247634547	486796	-	5506	ENSRNOG00000011980	117284	Lrrc7	60.6787711770591	1.14893465393658	4.62052299684903	0.000269887478930005	0.031570162090209	leucine rich repeat containing 7 [Source:RGD Symbol;Acc:708527]	Intellectual Disability; cocaine dependence; genetic disease; Cocaine-Related Disorders
19	33259970	33292006	32037	-	2994	ENSRNOG00000016760	291965	Kctd19	0.248259048563178	-1.74146915918794	-4.60776498210706	0.000277148505436326	0.031627115193523	potassium channel tetramerization domain containing 19 [Source:RGD Symbol;Acc:1561326]	genetic disease; autosomal dominant dyskeratosis congenita 6; Cerebral Visual Impairment and Intellectual Disability
8	65917840	65932741	14902	+	2540	ENSRNOG00000032339	315762	Rasl12	1.49757533986039	-0.69219901368479	-4.60258374362423	0.000280154000996015	0.031627115193523	RAS-like, family 12 [Source:RGD Symbol;Acc:1306268]	genetic disease; colorectal cancer; Diarrhea; nemaline myopathy 6; Primary Bile Acid Malabsorption 2; Bloom Syndrome
1	101482591	101582619	100029	+	2383	ENSRNOG00000016717	499156	Gas2	5.00720474269453	0.599804041625992	4.61567868422954	0.000272621388240013	0.031627115193523	growth arrest-specific 2 [Source:RGD Symbol;Acc:1563167]	Intellectual Disability; genetic disease; adenoid cystic carcinoma; Salivary Gland Neoplasms; sensorineural hearing loss
12	5390922	5410224	19303	+	5061	ENSRNOG00000000902	288444	Hsph1	63.5481535995913	0.552103520487866	4.60506685915552	0.000278709482627462	0.031627115193523	heat shock protein family H (Hsp110) member 1 [Source:RGD Symbol;Acc:1311609]	human immunodeficiency virus infectious disease; genetic disease
15	3659240	3757711	98472	+	8994	ENSRNOG00000027012	408223	Usp54	34.7859553670892	0.409729644558211	4.61160714310343	0.000274941046844774	0.031627115193523	ubiquitin specific peptidase 54 [Source:RGD Symbol;Acc:1303206]	genetic disease
2	154133733	154163120	29388	-	3220	ENSRNOG00000009388	100362555	Sptssb	5.02002874940474	1.24937388748465	4.59566938007939	0.000284216747066425	0.0317325370183651	serine palmitoyltransferase, small subunit B [Source:RGD Symbol;Acc:2324614]
5	164880587	165203601	323015	-	8075	ENSRNOG00000045913	100366024	Prdm16	2.03260997274875	-0.85139864223168	-4.59453953878817	0.000284886315103828	0.0317325370183651	PR/SET domain 16 [Source:RGD Symbol;Acc:2324431]	Dilated Cardiomyopathy with Left Ventricular Noncompaction; genetic disease; chromosome 1p36 deletion syndrome; Joubert Syndrome 25; Wolff-Parkinson-White Syndrome; nonprogressive cerebellar ataxia with mental retardation; left ventricular noncompaction; Coronary Artery Disease; Ehlers-Danlos syndrome spondylodysplastic type 2; Neurodevelopmental Disorders; familial hypertrophic cardiomyopathy; Dilated Cardiomyopathy 1LL; Immunodeficiency 16; Peroxisome Biogenesis Disorder, Complementation Group 7; immunodeficiency 38; migraine; microcephaly; dilated cardiomyopathy; restrictive cardiomyopathy
6	9036434	9053301	16868	-	6729	ENSRNOG00000057031	78974	Six3	0.632014372876577	-1.46609350702202	-4.57930313441178	0.000294074627741905	0.0325390654325281	SIX homeobox 3 [Source:RGD Symbol;Acc:620909]	Schizencephaly; solitary median maxillary central incisor; Lynch syndrome; genetic disease; Holoprosencephaly 2; pre-malignant neoplasm; Liver Neoplasms; Holoprosencephaly
4	115725592	115810323	84732	+	5183	ENSRNOG00000010378	297386	Slc4a5	10.6442626023287	-2.51722595404445	-4.56579233786051	0.000302475179532329	0.0325763046523266	solute carrier family 4 member 5 [Source:RGD Symbol;Acc:1303009]	Methylmalonyl-CoA Epimerase Deficiency; genetic disease; congenital disorder of glycosylation type IIb; dystonia
3	48642496	48760787	118292	-	3858	ENSRNOG00000004679	295649	Fign	5.58192885946946	0.805883862982827	4.57397402236752	0.000297359280471144	0.0325763046523266	fidgetin, microtubule severing factor [Source:RGD Symbol;Acc:1308174]	Developmental Disease; Autistic Disorder; genetic disease
4	148304490	148312558	8069	-	3231	ENSRNOG00000007955	680130	Timp4	5.50324151809128	0.551318024248006	4.56628491876542	0.000302164649338968	0.0325763046523266	TIMP metallopeptidase inhibitor 4 [Source:RGD Symbol;Acc:69077]	Experimental Arthritis; cervical cancer; renal hypertension; ductal carcinoma in situ; genetic disease; Cardiomegaly; Wounds and Injuries; ovarian carcinoma; Lymphatic Metastasis; Arteriovenous Fistula; prostate carcinoma in situ; abdominal aortic aneurysm; endometrial carcinoma; endometrial cancer; Breast Neoplasms; Prostatic Neoplasms; renal cell carcinoma; congestive heart failure; nephroblastoma; Myocardial Reperfusion Injury
1	180030160	180058417	28258	-	3284	ENSRNOG00000015218	361645	Nsmce1	3.85514226576147	-0.517387332598832	-4.56312890671485	0.000304159895006162	0.0325763046523266	NSE1 homolog, SMC5-SMC6 complex component [Source:RGD Symbol;Acc:1307760]	genetic disease
2	102549724	102609327	59604	+	4907	ENSRNOG00000000082	295568	Hltf	14.4858379312446	0.253372226679239	4.56846122221882	0.000300796564740561	0.0325763046523266	helicase-like transcription factor [Source:RGD Symbol;Acc:1309031]	genetic disease; Kidney Neoplasms; Glycogen Storage Disease XV
12	490399	530080	39682	+	3530	ENSRNOG00000001092	83504	Kl	23.8660124354736	-2.63702631003055	-4.55725150165669	0.000307911522068993	0.0327680618517754	Klotho [Source:RGD Symbol;Acc:620396]	Hyperphosphatemia; Hypercalcemia; gonadal disease; Emphysema; Diabetic Nephropathies; Experimental Colitis; Coronary Artery Disease; secondary hyperparathyroidism; Memory Disorders; skin disease; Premature Aging; Knee Osteoarthritis; Osteoporosis; genetic disease; Pulmonary Emphysema; retinitis pigmentosa; Kidney Reperfusion Injury; chronic kidney disease; Arteriosclerosis; Infertility; Stroke; sensorineural hearing loss; Septic Peritonitis; HYPERPHOSPHATEMIC FAMILIAL TUMORAL CALCINOSIS 3; kidney failure; type 2 diabetes mellitus; Spondylosis; Hyperphosphatemic Familial Tumoral Calcinosis 1; familial hyperlipidemia; Hypercalcemia, Infantile, 1; learning disability; Calcinosis; Intracranial Embolism; Atherosclerosis; Cardiomegaly; Amenorrhea; Alzheimer's Disease; hypertension; Metabolic Syndrome; Vascular Calcification; Hypercalciuria, Childhood Idiopathic; kidney disease; Animal Disease Models; hyperphosphatemic familial tumoral calcinosis; Sinoatrial Block
10	72055208	72187282	132075	-	2743	ENSRNOG00000024730	360593	Ppm1e	56.3862250969408	0.673311141902614	4.55242429749194	0.000311028085260864	0.0328853623912361	protein phosphatase, Mg2+/Mn2+ dependent, 1E [Source:RGD Symbol;Acc:735028]	Colorectal Neoplasms; genetic disease; Joubert Syndrome 1; Mulibrey Nanism; arterial blood pressure trait
1	239108777	239330169	221393	-	9352	ENSRNOG00000015658	686098	Sorbs1	27.4838611946781	0.318580550432895	4.54780711165594	0.000314039168677736	0.0328853623912361	sorbin and SH3 domain containing 1 [Source:RGD Symbol;Acc:1586598]	obesity; prostate cancer; genetic disease; type 2 diabetes mellitus; Insulin Resistance
2	241292985	241328479	35495	+	3955	ENSRNOG00000011294	310960	Usp33	53.5745755961578	0.239276351914754	4.54646729391908	0.000314918481122682	0.0328853623912361	ubiquitin specific peptidase 33 [Source:RGD Symbol;Acc:1307848]	genetic disease
8	108976472	108988126	11655	+	3805	ENSRNOG00000050214	306586	Amt	10.3308245062992	0.316013576710717	4.54041055324595	0.00031892492258598	0.0330968795438916	aminomethyltransferase [Source:RGD Symbol;Acc:1359408]	Pierson Syndrome; genetic disease; Glycine Encephalopathy 2; Glycine Encephalopathy 1; glycine encephalopathy; Epilepsy; Aicardi-Goutieres Syndrome 1; Acidoses
2	151217552	151227143	9592	-	2549	ENSRNOG00000012478	25546	Shox2	12.8364297273632	1.41742829619141	4.53369479326792	0.000323428122014766	0.0333570189050784	short stature homeobox 2 [Source:RGD Symbol;Acc:3674]	lung cancer; genetic disease; Leri-Weill dyschondrosteosis; Cleft Palate
13	71751808	71974670	222863	+	1185	ENSRNOG00000051261	NA	AABR07021536.1	17.9221247317506	0.384265058358157	4.52412000833573	0.000329960817261102	0.0338219959190092	NA
6	128565919	128566000	82	+	82	ENSRNOG00000041468	100526588	Mir1188	98.4399644723298	0.569436973772482	4.51798089521961	0.000334220064036817	0.0338433262419826	microRNA 1188 [Source:RGD Symbol;Acc:4888588]
7	114505152	114598546	93395	-	3598	ENSRNOG00000009756	124461	Pacsin2	16.851947236543	0.338457776093996	4.52002795501773	0.00033279364252839	0.0338433262419826	protein kinase C and casein kinase substrate in neurons 2 [Source:RGD Symbol;Acc:69411]	genetic disease; myoepithelioma; Intellectual Disability; DEVELOPMENTAL DELAY WITH VARIABLE INTELLECTUAL IMPAIRMENT AND BEHAVIORAL ABNORMALITIES; juvenile rheumatoid arthritis
2	119481400	119558855	77456	-	3814	ENSRNOG00000016070	60395	Trpc3	7.13826933692491	1.05542820055659	4.50533028431634	0.000343174570560915	0.0340388593152194	transient receptor potential cation channel, subfamily C, member 3 [Source:RGD Symbol;Acc:61973]	neurodevelopmental disorder with hearing loss, seizures, and brain abnormalities; Albuminuria; pulmonary hypertension; hypertension; Neurodevelopmental Disorders; cerebellar ataxia type 41; Bipolar Disorder; genetic disease; Spinocerebellar Ataxias; heart left ventricle mass
13	45658872	45695801	36930	-	4909	ENSRNOG00000003442	29290	Adora1	27.7113676202383	0.57843404285048	4.5037639379084	0.000344300169037112	0.0340388593152194	adenosine A1 receptor [Source:RGD Symbol;Acc:2048]	Catalepsy; Spinal Cord Injuries; withdrawal disorder; Cerebral Infarction; ventriculomegaly; gastrointestinal stromal tumor; Paroxysmal Dyspnea; Bradycardia; Ventricular Dysfunction; Drug-Related Side Effects and Adverse Reactions; Pneumonia; Myocardial Infarction; Insulin Resistance; Inflammation; Hypokalemic Periodic Paralysis, Type 1; Ventricular Fibrillation; Ventricular Dysfunction, Left; Ischemia; Brain Hypoxia-Ischemia; obesity; Genetic Predisposition to Disease; Prenatal Exposure Delayed Effects; Hyperalgesia; Familial Adult Myoclonic Epilepsy, 5; Hypotension; transient cerebral ischemia; Nerve Degeneration; lung disease; Panic Disorder; Diabetic Nephropathies; asthma; Experimental Diabetes Mellitus; parathyroid carcinoma; obstructive sleep apnea; hypertension; genetic disease; Subarachnoid Hemorrhage; drug allergy; middle cerebral artery infarction; arterial blood pressure trait
1	52400215	52404309	4095	-	3981	ENSRNOG00000070586	NULL	NA	12.7853075455829	-0.406628373885216	-4.51197350408037	0.0003384421992695	0.0340388593152194	proline rich 18 [Source:RGD Symbol;Acc:1564079]	genetic disease
16	26383383	26815205	431823	-	3005	ENSRNOG00000029903	306404	Spock3	61.1632840189702	0.329675462380168	4.50748868823538	0.000341629654383059	0.0340388593152194	SPARC/osteonectin, cwcv and kazal like domains proteoglycan 3 [Source:RGD Symbol;Acc:1305672]	genetic disease
2	46523948	46621481	97534	-	3705	ENSRNOG00000058111	170921	Itga2	0.151245037093724	-3.02870475031363	-4.4513139521408	0.000384246304446616	0.0342234729981782	integrin subunit alpha 2 [Source:RGD Symbol;Acc:621632]	Gliosis; venous tributary occlusion of retina; graft-versus-host disease; platelet-type bleeding disorder 9; Arteriosclerosis; genetic disease; Molybdenum Cofactor Deficiency; von Willebrand's disease 1; Stroke; Behcet's disease; Thrombocytopenia; Coronary Disease; Diabetes Mellitus; thrombosis; Cardiac Arrhythmias; Spontaneous Abortions; acute retinal necrosis syndrome; sensorineural hearing loss; von Willebrand's disease 2; Pneumonia; Hyperalgesia; Venous Thrombosis; Sudden Hearing Loss; Experimental Colitis; Coronary Artery Disease; molybdenum cofactor deficiency type B; Retinal Vein Occlusion; iron deficiency anemia; Endometriosis; Female Infertility; Placental Insufficiency; Diabetic Retinopathy; Neonatal Alloimmune Thrombocytopenia; intermediate coronary syndrome; Neurodevelopmental Disorders; Myocardial Infarction; Diabetic Nephropathies; type 1 diabetes mellitus; Glanzmann's thrombasthenia; type 2 diabetes mellitus
13	76513255	76582317	69063	+	7995	ENSRNOG00000057855	304929	F5	10.9019594887362	-2.55647465168166	-4.49259885123233	0.000352433343981717	0.0342234729981782	coagulation factor V [Source:RGD Symbol;Acc:1589758]	Habitual Abortions; Liver Cirrhosis; Acute Liver Failure; Venous Thrombosis; Retinal Artery Occlusion; hemorrhagic disease; Pulmonary Embolism; membranoproliferative glomerulonephritis; Hirschsprung's disease; Fetal Death; colorectal adenoma; breast cancer; Retinal Vein Occlusion; portal hypertension; Experimental Liver Cirrhosis; pulmonary hypertension; prostate cancer; Endotoxemia; Myocardial Infarction; Septic Peritonitis; thrombophilia due to thrombin defect; Dyspnea; Colonic Neoplasms; Peritoneal Fibrosis; Sepsis; blood coagulation disease; Hepatitis; Factor V Deficiency; Hemorrhage; Hereditary Thrombophilia; gastrointestinal stromal tumor; Thromboembolism; thrombophilia due to activated protein C resistance; Pre-Eclampsia; Pulmonary Fibrosis; Myocardial Ischemia; parathyroid carcinoma; Cholesteatoma; Nonarteritic Anterior Ischemic Optic Neuropathy; genetic disease; Femur Head Necrosis; Mesenteric Ischemia; Stroke; thrombosis; Sagittal Sinus Thrombosis; familial adenomatous polyposis; Brain Ischemia; Budd-Chiari Syndrome; 1q24 Deletion Syndrome; sensorineural hearing loss; Cerebral Infarction; Behcet's disease; Dysarthria; Venous Thromboembolism; Hypereosinophilic Syndrome
2	86928383	86959525	31143	-	2013	ENSRNOG00000021323	499566	Ca13	1.57791203232984	-2.20336174004236	-4.43401550303423	0.000398431758647378	0.0342234729981782	carbonic anhydrase 13 [Source:RGD Symbol;Acc:1560453]	genetic disease
5	135591716	135617785	26070	-	1919	ENSRNOG00000030155	680931	Bmp8a	0.341035749778362	1.99252219909276	4.4931218151343	0.000352048056140225	0.0342234729981782	bone morphogenetic protein 8a [Source:RGD Symbol;Acc:1585858]	peripheral artery disease; Charcot-Marie-Tooth disease dominant intermediate C; genetic disease
10	101051408	101086525	35118	+	3710	ENSRNOG00000004834	360661	Llgl2	0.789919186730149	-1.67913977129445	-4.47393559206212	0.000366468340209976	0.0342234729981782	LLGL scribble cell polarity complex component 2 [Source:RGD Symbol;Acc:1560307]	Breast Neoplasms; Neoplasm Metastasis; genetic disease
14	72961148	72964966	3819	+	1778	ENSRNOG00000068566	81710	Msx1	8.06184392674131	-1.65619826537346	-4.43038928727164	0.000401472390929071	0.0342234729981782	msh homeobox 1 [Source:RGD Symbol;Acc:620929]	Tooth Abnormalities; Femoral Fractures; Cleft Lip; Stomach Neoplasms; Selective Tooth Agenesis 1; Ellis-Van Creveld Syndrome; Anodontia; orofacial cleft; Craniosynostosis Syndrome, Autosomal Recessive; tooth and nail syndrome; Wolf-Hirschhorn Syndrome; genetic disease; Craniofacial Abnormalities; Cleft Palate; Cryptorchidism; tooth agenesis; Orofacial Cleft 5; Nonsyndromic Deafness
15	87563322	87570393	7072	-	4700	ENSRNOG00000022337	290467	Slitrk6	9.44055568597252	1.41173770734936	4.48884964975219	0.00035520814054402	0.0342234729981782	SLIT and NTRK-like family, member 6 [Source:RGD Symbol;Acc:1306550]	Developmental Disabilities; high myopia-sensorineural deafness syndrome; breast ductal carcinoma; Hearing Loss; genetic disease; sensorineural hearing loss; chromosome 13q14 deletion syndrome
1	216170038	216320520	150483	+	6783	ENSRNOG00000013053	293874	Trpm6	1.33033636111509	1.28180634017284	4.46778674636322	0.000371216029518151	0.0342234729981782	transient receptor potential cation channel, subfamily M, member 6 [Source:RGD Symbol;Acc:1309942]	Eye Abnormalities; metal metabolism disorder; intestinal hypomagnesemia 1; genetic disease; cone-rod dystrophy
18	54256778	54266003	9226	+	2305	ENSRNOG00000018735	25599	Cd74	4.80555056933764	-1.27285740868009	-4.4616060147677	0.000376051505765438	0.0342234729981782	CD74 molecule [Source:RGD Symbol;Acc:2313]	Experimental Liver Cirrhosis; familial adenomatous polyposis 1; Acute Liver Failure; Hereditary Neoplastic Syndromes; genetic disease; Disease Progression; lung non-small cell carcinoma; Breast Neoplasms
8	58549736	58568860	19125	+	2708	ENSRNOG00000008312	363071	Stra6	1.74456835421741	-1.17679894546121	-4.46314499680107	0.000374841520607651	0.0342234729981782	signaling receptor and transporter of retinol STRA6 [Source:RGD Symbol;Acc:1307551]	Bloom Syndrome; Schizophrenia; genetic disease; Intellectual Disability; colorectal adenocarcinoma; Bardet-Biedl Syndrome; Cardiovascular Abnormalities; microphthalmia; colorectal cancer; lung disease; Exfoliation Syndrome; Diaphragmatic Hernia; Anophthalmia; congenital heart disease; Craniofacial Abnormalities; Diabetic Retinopathy; Isolated Microphthalmia with Coloboma; Experimental Diabetes Mellitus; Persistent Fetal Circulation Syndrome
7	33735871	33843295	107425	+	5440	ENSRNOG00000004026	29598	Atp2b1	125.546896968433	0.974143709288768	4.43244390136456	0.000399746679166335	0.0342234729981782	ATPase plasma membrane Ca2+ transporting 1 [Source:RGD Symbol;Acc:621303]	Coronary Artery Disease; genetic disease; Clubfoot; autosomal dominant intellectual developmental disorder 30; cataract; hypertension; Autosomal Dominant Intellectual Developmental Disorder 66; Neurodevelopmental Disorders
4	43972507	44052161	79655	+	3503	ENSRNOG00000053787	362325	Mdfic	2.66860329263763	-0.949428899675576	-4.4314374645402	0.000400591060042611	0.0342234729981782	MyoD family inhibitor domain containing [Source:RGD Symbol;Acc:1309532]	Pleomorphic Xanthoastrocytoma; central conducting lymphatic anomaly; Lymphatic Malformation 12; genetic disease
14	61381076	62530144	1149069	+	4732	ENSRNOG00000032350	259243	Kcnip4	12.8799493216244	0.888876237711963	4.4357541530898	0.000396982202881949	0.0342234729981782	potassium voltage-gated channel interacting protein 4 [Source:RGD Symbol;Acc:708539]	genetic disease
19	26465289	26670042	204754	-	4345	ENSRNOG00000070383	NULL	NA	5.29779911755583	0.857816962832729	4.46052361135861	0.000376904900278156	0.0342234729981782	NA
8	72275645	72422917	147273	-	4250	ENSRNOG00000054080	315795	Cgnl1	8.70991480139076	-0.808728071296159	-4.45094564921458	0.000384542904539308	0.0342234729981782	cingulin-like 1 [Source:RGD Symbol;Acc:1304623]	colorectal cancer; Bloom Syndrome; Autism Spectrum Disorder; genetic disease
14	78374161	78385326	11166	-	3360	ENSRNOG00000019361	171088	Inpp5j	10.9600100807553	0.665449443682248	4.45038738478545	0.000384992928252716	0.0342234729981782	inositol polyphosphate-5-phosphatase J [Source:RGD Symbol;Acc:620541]	genetic disease
17	60005202	60467278	462077	+	4554	ENSRNOG00000049410	24260	Chrm3	8.5504532518467	0.662097928007027	4.43329093084792	0.000399037442381424	0.0342234729981782	cholinergic receptor, muscarinic 3 [Source:RGD Symbol;Acc:2343]	parathyroid carcinoma; asthma; Ascites; Chemical and Drug Induced Liver Injury; Cryptorchidism; Pulmonary Fibrosis; small cell carcinoma; chronic obstructive pulmonary disease; gastrointestinal stromal tumor; Prune Belly Syndrome; Neurodevelopmental Disorders; megacystis-microcolon-intestinal hypoperistalsis syndrome; bladder disease; Hereditary leiomyomatosis and renal cell cancer; genetic disease; Liver Cirrhosis; heart right ventricle mass
17	74478608	74684989	206382	-	4471	ENSRNOG00000014886	498796	Fam107b	3.69578108141508	-0.634599200797368	-4.45744195180147	0.000379345379036173	0.0342234729981782	family with sequence similarity 107, member B [Source:RGD Symbol;Acc:1561482]	hypoparathyroidism-deafness-renal disease syndrome; genetic disease
9	109308360	109321450	13091	-	2450	ENSRNOG00000064760	NULL	NA	3.73082564909053	0.603809544018697	4.44709288698734	0.000387659607130349	0.0342234729981782	NA
10	86706749	86721974	15226	-	2709	ENSRNOG00000020792	360635	Etv4	2.29659171481931	0.556825669391483	4.43739659513989	0.000395617790414519	0.0342234729981782	ETS variant transcription factor 4 [Source:RGD Symbol;Acc:1306524]	Prostatic Neoplasms; Cakut; genetic disease; Neoplasm Metastasis; Breast Neoplasms; Neoplastic Processes; hereditary breast ovarian cancer syndrome
7	108376011	108388484	12474	+	3653	ENSRNOG00000060123	300053	Kifc2	53.7808356535698	0.489518464586435	4.47640204695081	0.000364581351114664	0.0342234729981782	kinesin family member C2 [Source:RGD Symbol;Acc:735021]	Holoprosencephaly; genetic disease; epidermolysis bullosa simplex with muscular dystrophy; Brown-Vialetto-Van Laere Syndrome 2
3	18585172	18638402	53231	+	3568	ENSRNOG00000018991	296654	Gsn	31.4839668265251	-0.481542454358426	-4.46712236999222	0.000371732749576545	0.0342234729981782	gelsolin [Source:RGD Symbol;Acc:1303089]	Brain Injuries; Paratuberculosis; lung disease; Basal Ganglia Hemorrhage; Myocardial Infarction; Amyloidosis; Thromboembolism; Acute Liver Failure; Metabolic Syndrome; Osteoporosis; rheumatic myocarditis; Weight Gain; Arterial Thrombosis; Mesothelioma; Hypothyroidism; Ventricular Remodeling; Chemical and Drug Induced Liver Injury; Aortic Calcification; Subarachnoid Hemorrhage; Familial Amyloidosis; middle cerebral artery infarction; Postoperative Atrial Fibrillation; Sepsis; Experimental Liver Cirrhosis; Experimental Mammary Neoplasms; Pre-Eclampsia; Cerebral Infarction; Brain Hypoxia-Ischemia; gas gangrene; pulmonary artery disease; Finnish type amyloidosis; Atrial Fibrillation; Cardiomegaly; Acute Coronary Syndrome; genetic disease; PRETERM INTRAVENTRICULAR HEMORRHAGE
5	153927471	153936979	9509	-	4490	ENSRNOG00000011970	298605	Tmem82	3.16460282690647	0.423367425657562	4.48066343785885	0.000361344422485268	0.0342234729981782	transmembrane protein 82 [Source:RGD Symbol;Acc:1566169]	genetic disease; chromosome 1p36 deletion syndrome
X	98709841	98714674	4834	+	3089	ENSRNOG00000003187	102552920	Armcx5	9.47103529328917	-0.371808637173689	-4.49483947578663	0.000350785606646029	0.0342234729981782	armadillo repeat containing, X-linked 5 [Source:RGD Symbol;Acc:7586448]	syndromic X-linked intellectual disability Lubs type; Autistic Disorder; genetic disease
11	80473872	80567253	93382	+	7259	ENSRNOG00000029178	116721	Abcc5	29.6680711193385	0.319795766386683	4.45902482182941	0.000378089842436892	0.0342234729981782	ATP binding cassette subfamily C member 5 [Source:RGD Symbol;Acc:70913]	pancreatic cancer; Colorectal Neoplasms; rheumatoid arthritis; congenital disorder of glycosylation Id; Reperfusion Injury; Currarino syndrome; 3-Methylcrotonyl CoA Carboxylase 1 Deficiency; Experimental Liver Cirrhosis; genetic disease
5	39351819	39565130	213312	-	12536	ENSRNOG00000070149	84597	Fut9	32.9815074508304	0.306033571923424	4.45936213427003	0.000377822832921459	0.0342234729981782	fucosyltransferase 9 [Source:RGD Symbol;Acc:619955]	genetic disease
X	51378215	52876772	1498558	-	3204	ENSRNOG00000029663	317553	Il1rapl1	14.8905482706671	0.287997477994085	4.44593761552666	0.000388599171735172	0.0342234729981782	interleukin 1 receptor accessory protein-like 1 [Source:RGD Symbol;Acc:727891]	melanoma; X-Linked Intellectual Developmental Disorders; Schizophrenia; syndromic X-linked intellectual disability Lubs type; Autistic Disorder; Developmental Disease; non-syndromic X-linked intellectual disability 21; non-syndromic X-linked intellectual disability; Duchenne muscular dystrophy; X-Linked Adrenal Hypoplasia Congenita; Intellectual Disability; Autism Spectrum Disorder; genetic disease; Neurodevelopmental Disorders
14	26337383	26341811	4429	-	1832	ENSRNOG00000066221	NULL	NA	4.01222123149722	0.678798180695843	4.42303104768868	0.000407715191128833	0.0343836394572302	NA
2	123740384	123793084	52701	+	4150	ENSRNOG00000010819	294993	Hspa4l	52.1176913596589	0.402447886990837	4.42091926618589	0.000409525033037396	0.0343836394572302	heat shock protein family A (Hsp70) member 4 like [Source:RGD Symbol;Acc:1306528]	neuronal ceroid lipofuscinosis 7; genetic disease
13	22684989	22853743	168755	-	8008	ENSRNOG00000067693	24224	Bcl2	4.58298760158212	0.289813224265267	4.42338833802643	0.00040740979194532	0.0343836394572302	BCL2, apoptosis regulator [Source:RGD Symbol;Acc:2199]	Alzheimer's Disease; Brain Injuries; Huntington's Disease; Experimental Liver Cirrhosis; T-cell acute lymphoblastic leukemia; Optic Nerve Injuries; Experimental Mammary Neoplasms; colon cancer; Intestinal Neoplasms; impotence; acute kidney failure; acute lymphoblastic leukemia; Adenoma; diffuse large B-cell lymphoma; learning disability; bilirubin metabolic disorder; hypertension; Experimental Colitis; Priapism; intestinal disease; Gallbladder Neoplasms; Brain Hypoxia-Ischemia; Adenocarcinoma; alcoholic liver cirrhosis; Endometriosis; renal cell carcinoma; Kashin-Beck Disease; glaucoma; Atherosclerosis; Osteoporosis; Cerebral Hemorrhage; Retinal Degeneration; hepatocellular carcinoma; mesenchymal chondrosarcoma; acute myeloid leukemia; Kidney Reperfusion Injury; Carcinoma; Osteoarthritis; Ventricular Remodeling; gastric ulcer; oral mucosa leukoplakia; Experimental allergic asthma; obesity; Esophageal Neoplasms; prostate cancer; osteochondrodysplasia; Brain Ischemia; Knee Osteoarthritis; Burns; melanoma; allergic contact dermatitis; congestive heart failure; allergic rhinitis; squamous cell carcinoma; contact dermatitis; colon adenocarcinoma; amyotrophic lateral sclerosis; Soft Tissue Neoplasms; Neoplasm Metastasis; male infertility; hypertrophic cardiomyopathy; Head and Neck Neoplasms; Azoospermia; Diabetic Cardiomyopathies; AIDS-Related Kaposi Sarcoma; Sarcopenia; Lymphatic Metastasis; chromosome 18q deletion syndrome; B-Cell Chronic Lymphocytic Leukemia; Tongue Neoplasms; Retina Reperfusion Injury; oligomeganephronia; Spinal Cord Injuries; Multi-Infarct Dementia; Endometrial Neoplasms; ductal carcinoma in situ; synovial sarcoma; Experimental Arthritis; Chronic Intermittent Hypoxia; genetic disease; stomach cancer; Reperfusion Injury; Prostatic Neoplasms; Colonic Neoplasms; Myocardial Ischemia; Necrosis; Multiple Congenital Anomalies-Hypotonia-Seizures Syndrome 1; Autistic Disorder; follicular lymphoma; Breast Neoplasms; Nerve Degeneration; Disease Progression; Polycystic Ovary Syndrome; Acute Lung Injury; Intracranial Aneurysm; Testis Reperfusion Injury; Subarachnoid Hemorrhage; Liver Reperfusion Injury; Status Epilepticus; clear cell adenocarcinoma; viral bronchiolitis; Fetal Growth Retardation; transitional cell carcinoma; tongue squamous cell carcinoma; lung small cell carcinoma; anti-basement membrane glomerulonephritis; Myocardial Infarction; non-Hodgkin lymphoma; Dementia; Plasmacytoma; Hypothermia; brain glioma; Endotoxemia; urinary bladder cancer; Ovarian Neoplasms; Colorectal Neoplasms; malignant mesothelioma; esophagus adenocarcinoma; Morphine Dependence; Experimental Diabetes Mellitus; asthma; Memory Disorders; Oxygen-Induced Retinopathy; cervix uteri carcinoma in situ; dilated cardiomyopathy; Lung Reperfusion Injury; Leiomyoma; Hemorrhagic Shock; middle cerebral artery infarction; nasopharynx carcinoma; type 2 diabetes mellitus; Adrenal Insufficiency; Premature Aging; Myocardial Reperfusion Injury; transient cerebral ischemia; post-traumatic stress disorder; Neoplastic Cell Transformation; abdominal obesity-metabolic syndrome 1; familial prostate cancer; Experimental Liver Neoplasms; Metaplasia; pulmonary hypertension; Multiple Myeloma; blood glucose amount
18	11943789	11951008	7220	+	718	ENSRNOG00000016275	24856	Ttr	1414.84713398237	-3.02230543940317	-4.38902094251159	0.000437879036406437	0.0345098251899941	transthyretin [Source:RGD Symbol;Acc:3916]	stomach cancer; cardiac amyloidosis; hypertrophic cardiomyopathy; Lung Neoplasms; Oral Squamous Cell Carcinoma; Cardiac Conduction Defect; lung non-small cell carcinoma; Amyloid Neuropathies; Drug-Related Side Effects and Adverse Reactions; cardiomyopathy; Carpal Tunnel Syndrome; Neoplasm Metastasis; congestive heart failure; Familial Amyloid Polyneuropathies; lung adenocarcinoma; colorectal adenoma; Cholangiocarcinoma; Drug Eruptions; Intellectual Disability; Pancytopenia; arrhythmogenic right ventricular dysplasia 10; Brain Ischemia; Lymphatic Metastasis; familial hypertrophic cardiomyopathy; dystransthyretinemic hyperthyroxinemia; Chemical and Drug Induced Liver Injury; Alzheimer's Disease; Familial Amyloidosis; genetic disease; bone marrow disease; lung cancer; Amyloidosis; acute kidney failure; Charcot-Marie-Tooth Disease; Brugada Syndrome; hepatocellular carcinoma; transthyretin amyloidosis; Anemia; adenosquamous lung carcinoma; colorectal cancer; Heart Block; lung small cell carcinoma; hypertrophic cardiomyopathy 1; lung large cell carcinoma; Carpal Tunnel Syndrome 1
14	42154142	42189431	35290	+	2367	ENSRNOG00000002408	305340	Rbm47	2.52502421772013	-1.78231649178483	-4.4051824613919	0.000423271914612698	0.0345098251899941	RNA binding motif protein 47 [Source:RGD Symbol;Acc:1359713]	genetic disease; juvenile rheumatoid arthritis; HYPERGLYCINEMIA, LACTIC ACIDOSIS, AND SEIZURES
14	36590782	36665844	75063	+	1833	ENSRNOG00000002336	140675	Gabra4	53.910931099456	1.76875545256651	4.39939831813379	0.000428441899216782	0.0345098251899941	gamma-aminobutyric acid type A receptor subunit alpha 4 [Source:RGD Symbol;Acc:621670]	Autistic Disorder; genetic disease; Ataxia
3	167734473	167754282	19810	-	2231	ENSRNOG00000061199	311715	Tcfl5	1.38113336506593	-1.37745604153534	-4.39270533418978	0.000434504489356223	0.0345098251899941	transcription factor like 5 [Source:RGD Symbol;Acc:1305899]	early infantile epileptic encephalopathy; multiple epiphyseal dysplasia; genetic disease; neuronal ceroid lipofuscinosis; developmental and epileptic encephalopathy; developmental and epileptic encephalopathy 33; benign familial infantile seizures 6; Epilepsy; Autosomal Dominant Nocturnal Frontal Lobe Epilepsy
12	10627435	10675167	47733	-	3136	ENSRNOG00000001036	288478	Rsph10b	7.38218363100433	-0.793275461561938	-4.41562696804228	0.00041409665947583	0.0345098251899941	radial spoke head 10 homolog B [Source:RGD Symbol;Acc:1311893]	genetic disease; Lynch syndrome; Lynch syndrome 1
7	106404958	106476902	71945	+	5978	ENSRNOG00000029450	362931	Adgrb1	63.8094229902821	0.66123205874634	4.40268636917152	0.000425495140475854	0.0345098251899941	adhesion G protein-coupled receptor B1 [Source:RGD Symbol;Acc:1305608]	Pancreatic Adenocarcinoma; Neoplasm Metastasis; malignant astrocytoma; Lymphatic Metastasis; renal cell carcinoma; colorectal cancer; genetic disease; glioblastoma; stomach cancer; invasive ductal carcinoma
3	99631867	99979128	347262	-	4534	ENSRNOG00000067970	NULL	NA	7.09812048415091	0.599016244833551	4.40268778293366	0.00042549387790487	0.0345098251899941	NA
3	99432505	99704961	272457	-	12663	ENSRNOG00000006645	NULL	NA	12.596346422816	0.571964735073229	4.38968655552978	0.000437267431652812	0.0345098251899941	ryanodine receptor 3 [Source:RGD Symbol;Acc:68952]	genetic disease; Monomelic Amyotrophy; Contracture; colorectal cancer; hepatocellular carcinoma; Amenorrhea; developmental and epileptic encephalopathy; Hydrops Fetalis; Generalized Epilepsy; fetal akinesia deformation sequence syndrome 1; Epilepsy; pulmonary hypertension; primary ovarian insufficiency; congenital myopathy 20; arthrogryposis multiplex congenita; Bloom Syndrome
2	219172978	219192212	19235	+	2179	ENSRNOG00000045743	687071	Etnppl	15.4998782536641	0.461236274233696	4.39120787051928	0.000435872818355725	0.0345098251899941	ethanolamine-phosphate phospho-lyase [Source:RGD Symbol;Acc:1590098]	genetic disease
2	92073919	92076935	3017	+	3017	ENSRNOG00000066286	NULL	NA	7.02491777929278	0.45985483986695	4.39148987667381	0.000435614796502623	0.0345098251899941	NA
19	24053925	24061277	7353	+	2225	ENSRNOG00000006551	304653	Dcaf15	8.52475653877833	0.44771377061398	4.38910998958693	0.000437797164265282	0.0345098251899941	DDB1 and CUL4 associated factor 15 [Source:RGD Symbol;Acc:1304881]	genetic disease
10	24073414	24087219	13806	+	3418	ENSRNOG00000068523	NULL	NA	9.15341867145047	0.288853460486127	4.40032480940667	0.000427609480435578	0.0345098251899941	uncharacterized LOC120095254 [Source:RGD Symbol;Acc:41205966]
18	34505751	34566470	60720	+	4511	ENSRNOG00000018849	307474	Tcerg1	39.0870478819743	0.261834832983097	4.40970162560478	0.000419276804193888	0.0345098251899941	transcription elongation regulator 1 [Source:RGD Symbol;Acc:1311748]	familial adenomatous polyposis 1; Hereditary Neoplastic Syndromes; genetic disease; Neurodevelopmental Disorders; colorectal cancer
5	97322538	97469543	147006	-	8406	ENSRNOG00000022309	298185	Frem1	2.18351923500944	-1.17839845086537	-4.38482811941367	0.000441751710733657	0.0346515848964222	Fras1 related extracellular matrix 1 [Source:RGD Symbol;Acc:1306981]	chronic kidney disease; nonsyndromic trigonocephaly; genetic disease; microcephaly; Trigonocephaly 2; Bifid Nose; Cakut; Marles Greenberg Persaud Syndrome; craniosynostosis; Peters anomaly; congenital diaphragmatic hernia; anterior segment dysgenesis 5; Eye Abnormalities; renal agenesis; isolated cryptophthalmia; Craniofacial Abnormalities; Fraser Syndrome; Axenfeld-Rieger Syndrome; Bifid Nose with or without Anorectal And Renal Anomalies; chromosome 9p deletion syndrome
1	198655407	198658048	2642	-	2042	ENSRNOG00000059500	246060	Cdkn1c	4.1908367555707	-1.90006574605543	-4.37978336023876	0.000446457488218749	0.0346949382007389	cyclin-dependent kinase inhibitor 1C [Source:RGD Symbol;Acc:727892]	developmental and epileptic encephalopathy; Focal Nodular Hyperplasia; Adenocarcinoma; Pre-Eclampsia; Endometrial Hyperplasia; Endometrial Neoplasms; early infantile epileptic encephalopathy; lung cancer; hepatocellular carcinoma; hyperinsulinism; Experimental Liver Neoplasms; Segawa Syndrome, Autosomal Recessive; melanoma; genetic disease; Silver-Russell Syndrome 1; neuronal ceroid lipofuscinosis; Lung Neoplasms; IMAGe syndrome; Delta-Beta Thalassemia; Beckwith-Wiedemann Syndrome
11	71376422	71515789	139368	+	4527	ENSRNOG00000024127	303856	Atp13a5	3.45361669886845	0.684590286538212	4.38106793923976	0.000445254408358281	0.0346949382007389	ATPase 13A5 [Source:RGD Symbol;Acc:1306792]	genetic disease; Schizophrenia
10	46121148	46126699	5552	-	3007	ENSRNOG00000002364	24916	Rnf112	45.4356149851503	0.749023360762873	4.37626481094641	0.000449769766729534	0.0347905243635048	ring finger protein 112 [Source:RGD Symbol;Acc:3986]	Potocki-Lupski Syndrome; Meckel Syndrome 9; Joubert Syndrome 1; Autistic Disorder; Common Variable Immunodeficiency 2; genetic disease
13	78518802	78576924	58123	+	4659	ENSRNOG00000025151	685277	Ildr2	27.2362210777127	1.29630967861768	4.3732857167846	0.000452593750781186	0.0348476331246638	immunoglobulin-like domain containing receptor 2 [Source:RGD Symbol;Acc:1596420]	parathyroid carcinoma; genetic disease; gastrointestinal stromal tumor
4	17583212	17746534	163323	-	5000	ENSRNOG00000006526	296787	Sema3c	4.95363752834661	-0.947783047543039	-4.36879224286809	0.000456887422973896	0.0350168580873755	semaphorin 3C [Source:RGD Symbol;Acc:1309343]	High Myopia; Pleomorphic Xanthoastrocytoma; Persistent Truncus Arteriosus; rheumatoid arthritis; genetic disease; Epilepsy
3	79161662	79299852	138191	-	2138	ENSRNOG00000008758	311210	Tspan18	4.93384107861733	-0.5971741837966	-4.36241520977546	0.000463052123737209	0.0350650903497161	tetraspanin 18 [Source:RGD Symbol;Acc:1560411]	Intellectual Disability; genetic disease; Schizophrenia
3	44765122	44852374	87253	-	6657	ENSRNOG00000007012	499800	Ly75	1.0635263250054	-0.593974042526654	-4.36039744386485	0.000465020270089393	0.0350650903497161	lymphocyte antigen 75 [Source:RGD Symbol;Acc:1565962]	genetic disease; Autistic Disorder
20	4026463	4085578	59116	-	13781	ENSRNOG00000033581	NA	AABR07044388.2	5.0542871175369	-0.560612172462078	-4.3594865559829	0.000465911542831995	0.0350650903497161	NA
3	158892265	158913040	20776	-	4753	ENSRNOG00000021787	311764	Zfp217	1.37126880327766	-0.500846320576428	-4.36048010162356	0.000464939478139529	0.0350650903497161	zinc finger protein 217 [Source:RGD Symbol;Acc:1308451]	castration-resistant prostate carcinoma; genetic disease; Amenorrhea
5	56648643	56664440	15798	-	6130	ENSRNOG00000023208	366360	Myorg	8.73675285736048	0.37128402450232	4.35530064958856	0.000470029695197704	0.0352163952796557	myogenesis regulating glycosidase [Source:RGD Symbol;Acc:1309821]	Acromesomelic Dysplasia, Maroteaux Type; frontotemporal dementia and/or amyotrophic lateral sclerosis-6; galactosemia; genetic disease; primary ciliary dyskinesia; Idiopathic Basal Ganglia Calcification 7
9	49344781	49416900	72120	+	7030	ENSRNOG00000056246	24398	Gls	59.850228467607	0.288485472450439	4.35008020719745	0.000475217546109986	0.035382742155779	glutaminase [Source:RGD Symbol;Acc:2707]	Spontaneous Abortions; Neurodevelopmental Disorders; IMMUNODEFICIENCY 31B; developmental and epileptic encephalopathy 71; genetic disease; Infantile Cataract, Skin Abnormalities, Glutamate Excess, and Impaired Intellectual Development; Lymphangioleiomyomatosis; Osteoarthritis; Global Developmental Delay, Progressive Ataxia, and Elevated Glutamine; Experimental Liver Cirrhosis; Tracheoesophageal Fistula
3	21337855	21414949	77095	-	3520	ENSRNOG00000010150	84476	Strbp	68.4479654271767	0.217155358079901	4.34881326330305	0.000476485335471048	0.035382742155779	spermatid perinuclear RNA binding protein [Source:RGD Symbol;Acc:620673]	Animal Disease Models; genetic disease; lung adenocarcinoma
1	156219460	156230667	11208	-	1279	ENSRNOG00000019902	171049	Folr1	11.6703583955437	-2.16262244652652	-4.32143930611375	0.000504733338006013	0.0354369973068898	folate receptor alpha [Source:RGD Symbol;Acc:71032]	Craniofacial Abnormalities; Generalized Epilepsy; Ovarian Neoplasms; movement disease; Psychomotor Disorders; neural tube defect; Intellectual Disability; 3-methylglutaconic aciduria type 7b; gastrointestinal stromal tumor; cerebral folate receptor alpha deficiency; congenital heart disease; Congenital Abnormalities; Epilepsy; Colonic Neoplasms; Metabolic Brain Diseases, Inborn; genetic disease; Osteosarcoma
2	197463945	197826997	363053	-	5238	ENSRNOG00000031136	295382	Ntng1	23.8358432690749	1.41620161974309	4.34096957380487	0.000484411167653101	0.0354369973068898	netrin G1 [Source:RGD Symbol;Acc:1563465]	genetic disease; Bipolar Disorder; Colorectal Neoplasms; Schizophrenia; Autistic Disorder
19	25925358	26280634	355277	-	4324	ENSRNOG00000018382	116699	Inpp4b	12.6693062602412	0.849756483104803	4.32222507231613	0.000503899217373177	0.0354369973068898	inositol polyphosphate-4-phosphatase type II B [Source:RGD Symbol;Acc:620470]	Pancreatic Carcinoma; urinary bladder cancer; renal cell carcinoma; hepatocellular carcinoma; acute myeloid leukemia; genetic disease
8	5180675	5198807	18133	-	1898	ENSRNOG00000043410	654482	Cfap300	7.40349385447996	-0.717086551356681	-4.32984373859501	0.00049588398927736	0.0354369973068898	cilia and flagella associated protein 300 [Source:RGD Symbol;Acc:1591894]	visceral heterotaxy; Situs Inversus; asphyxiating thoracic dystrophy; Intellectual Disability; Ataxia Telangiectasia; Primary Ciliary Dyskinesia 38
2	218755691	219153501	397811	+	6805	ENSRNOG00000050706	687064	Col25a1	32.0996480289359	0.589647404725294	4.32989607455593	0.000495829379577757	0.0354369973068898	collagen type XXV alpha 1 chain [Source:RGD Symbol;Acc:1590105]	congenital fibrosis of the extraocular muscles 5; genetic disease
1	166345859	166471719	125861	+	4783	ENSRNOG00000016244	365352	Mical2	32.4674026577041	0.558126133098065	4.32138743905374	0.000504788446195821	0.0354369973068898	microtubule associated monooxygenase, calponin and LIM domain containing 2 [Source:RGD Symbol;Acc:1311773]	breast ductal carcinoma; Intellectual Disability; genetic disease; Liver Cirrhosis
10	62311660	62319659	8000	+	2911	ENSRNOG00000014496	245982	Coro6	8.58621056181827	0.510944189000746	4.34075733526772	0.000484627481322789	0.0354369973068898	coronin 6 [Source:RGD Symbol;Acc:708560]	breast ductal carcinoma; Neurofibromatosis 1; genetic disease
9	17307023	17332731	25709	+	4006	ENSRNOG00000010592	85262	Slc25a27	15.0715903159625	0.424689185120831	4.322522565918	0.000503583782301263	0.0354369973068898	solute carrier family 25, member 27 [Source:RGD Symbol;Acc:620787]	Spinal Cord Injuries; Schizophrenia; genetic disease
5	24722668	24787924	65257	+	7295	ENSRNOG00000067162	500410	RGD1559441	9.88241071631535	0.373346309187911	4.32890687189998	0.000496862592956928	0.0354369973068898	similar to MIC2L1 [Source:RGD Symbol;Acc:1559441]
7	113361148	113372688	11541	-	4235	ENSRNOG00000050500	315159	Tob2	9.51349978921315	-0.348087745290347	-4.34115025068227	0.000484227098989134	0.0354369973068898	transducer of ERBB2, 2 [Source:RGD Symbol;Acc:1359722]	adenylosuccinase lyase deficiency; Vitiligo; Common Variable Immunodeficiency 4; genetic disease
17	85929618	86003398	73781	+	6960	ENSRNOG00000002609	364755	Ero1b	9.2036318050163	0.33575432108649	4.32434190797141	0.000501659078905712	0.0354369973068898	endoplasmic reticulum oxidoreductase 1 beta [Source:RGD Symbol;Acc:1563548]	parathyroid carcinoma; genetic disease; gastrointestinal stromal tumor; cataract
15	18824394	18890952	66559	-	3613	ENSRNOG00000009481	305816	Ddhd1	25.5679509241238	0.323576105144946	4.32207300068703	0.000504060537793414	0.0354369973068898	DDHD domain containing 1 [Source:RGD Symbol;Acc:1308576]	hereditary spastic paraplegia; genetic disease; Autism Spectrum Disorder; Muscle Spasticity; hereditary spastic paraplegia 28
5	7942573	8253068	310496	-	6179	ENSRNOG00000005391	312912	Prex2	65.4726539476	0.299832908667301	4.33437234172745	0.000491181185882652	0.0354369973068898	phosphatidylinositol-3,4,5-trisphosphate-dependent Rac exchange factor 2 [Source:RGD Symbol;Acc:1307865]	prostate cancer; head and neck squamous cell carcinoma; Hepatitis B; lung non-small cell carcinoma; hepatocellular carcinoma; Klatskin's tumor; lung squamous cell carcinoma; Cholangiocarcinoma; arteriovenous malformations of the brain; genetic disease
8	112034642	112194297	159656	-	5314	ENSRNOG00000008919	363153	Arpp21	43.1487994724165	0.641745153307514	4.31677039068558	0.000509718586530091	0.0356333813545806	cAMP regulated phosphoprotein 21 [Source:RGD Symbol;Acc:1593239]	Monomelic Amyotrophy; genetic disease; prostate cancer
13	77289944	77331406	41463	-	1022	ENSRNOG00000064045	NULL	NA	7.95140983991483	-2.98322583388869	-4.31072603042219	0.000516246864710628	0.0358415049947876	NA
12	19392625	19406095	13471	+	3179	ENSRNOG00000048277	NA	AABR07035787.1	29.5148255186043	0.331329355253528	4.31004655010005	0.000516986036853233	0.0358415049947876	serrate, RNA effector molecule [Source:RGD Symbol;Acc:1591241]	Pleomorphic Xanthoastrocytoma; genetic disease; glioblastoma
17	74917833	74961080	43248	-	6557	ENSRNOG00000026248	291318	Nmt2	25.8312147999744	0.633674108483998	4.30781865864391	0.000519417197806464	0.0358612501692165	N-myristoyltransferase 2 [Source:RGD Symbol;Acc:1303175]	genetic disease; ovarian cyst; hypoparathyroidism-deafness-renal disease syndrome
2	183235646	183246848	11203	-	4150	ENSRNOG00000049385	310670	Adamtsl4	2.14005186204441	-0.869930563892896	-4.303576418561	0.000524078655834568	0.0359434151461636	ADAMTS-like 4 [Source:RGD Symbol;Acc:1561012]	autosomal recessive isolated ectopia lentis 2; severe congenital neutropenia 5; genetic disease; Craniosynostosis with Ectopia Lentis; Ectopia Lentis with Ectopia of Pupil; parathyroid carcinoma; IMMUNODEFICIENCY 42; severe congenital neutropenia 3; Craniosynostosis Syndrome, Autosomal Recessive; isolated ectopia lentis; Ectopia Lentis; gastrointestinal stromal tumor; MHC class II deficiency; lens disease
20	12763543	12767027	3485	-	2001	ENSRNOG00000028243	690315	Derl3	2.1565471615951	0.711205197076047	4.29510489647274	0.000533514900421868	0.0359434151461636	derlin 3 [Source:RGD Symbol;Acc:1597373]	Epilepsy; atypical teratoid rhabdoid tumor; genetic disease; Schizophrenia; Coffin-Siris syndrome 3; agammaglobulinemia 2
5	83990637	83992614	1978	-	1978	ENSRNOG00000068991	NULL	NA	46.0090497031511	0.454956484264489	4.29984801383852	0.000528210579435707	0.0359434151461636	NA
3	69533156	69576880	43725	-	4015	ENSRNOG00000005039	29436	Tfpi	6.66409350039797	-0.33503141222075	-4.29518718624805	0.000533422414525928	0.0359434151461636	tissue factor pathway inhibitor [Source:RGD Symbol;Acc:61914]	Liver Cirrhosis; Leukemia; Liver Reperfusion Injury; Atrial Fibrillation; thrombophilia due to activated protein C resistance; genetic disease; Neointima; Nephrotic Syndrome; Fetal Death; Myocardial Infarction; graft-versus-host disease; juvenile rheumatoid arthritis; Embolism and Thrombosis; Pregnancy-Induced Hypertension; Preterm Premature Rupture of the Membranes; toxic shock syndrome; Idiopathic Pulmonary Fibrosis; Ovarian Hyperstimulation Syndrome; Disseminated Intravascular Coagulation; Liver Injury; Endotoxemia; Kidney Reperfusion Injury; transient cerebral ischemia; Protein S Deficiency; systemic lupus erythematosus; Pulmonary Fibrosis; Venous Thrombosis; Hypoxia; familial hyperlipidemia; disease of cellular proliferation; Burns; Neurodevelopmental Disorders; Diabetes Mellitus; factor VIII deficiency; B-lymphoblastic leukemia/lymphoma; thrombotic thrombocytopenic purpura; Pre-Eclampsia; Airway Obstruction; Sepsis; Venous Thromboembolism; Femur Head Necrosis; Factor V Deficiency
20	45023973	45035634	11662	+	2903	ENSRNOG00000000304	83689	Cd164	32.3173873040991	-0.305200626113551	-4.29759409556833	0.0005307244684445	0.0359434151461636	CD164 molecule [Source:RGD Symbol;Acc:70942]	lung cancer; genetic disease; Charcot-Marie-Tooth disease type 4; Spontaneous Abortions; autosomal dominant nonsyndromic deafness 66
3	144279096	144323572	44477	+	4281	ENSRNOG00000047028	83513	Mmp24	10.4153776437708	0.278859935556752	4.29571973934216	0.000532824268962864	0.0359434151461636	matrix metallopeptidase 24 [Source:RGD Symbol;Acc:620202]	Neoplasm Metastasis; genetic disease
5	147726646	147769788	43143	+	2539	ENSRNOG00000031448	500566	Stpg1	3.33795701949539	-0.650663845527293	-4.28715236104093	0.00054253007090402	0.0364039856412224	sperm-tail PG-rich repeat containing 1 [Source:RGD Symbol;Acc:1560169]	3-Hydroxy-3-Methylglutaryl-CoA Lyase Deficiency; genetic disease; Van der Woude Syndrome 2
11	30804837	30837661	32825	-	2283	ENSRNOG00000002028	360698	Tmem50b	43.8534412933044	0.404802769165331	4.28512719317566	0.000544850460518829	0.0364134459773944	transmembrane protein 50B [Source:RGD Symbol;Acc:1307561]	Parkinson's disease 20; genetic disease; IMMUNODEFICIENCY 28; autosomal dominant intellectual developmental disorder 7; Interferon Gamma, Receptor 1, Deficiency; ZTTK SYNDROME; amyotrophic lateral sclerosis type 1
10	12636302	12646275	9974	+	2748	ENSRNOG00000021782	302962	Zscan10	0.433800296633784	-2.28789957669933	-4.27731682606881	0.000553894174408459	0.0364415073359783	zinc finger and SCAN domain containing 10 [Source:RGD Symbol;Acc:1310745]	short-rib thoracic dysplasia 9 with or without polydactyly; idiopathic generalized epilepsy; Epilepsy; genetic disease; sensorineural hearing loss
5	71911135	72065443	154309	-	4861	ENSRNOG00000011425	362524	Ptpn3	23.6307485525007	1.96543190753967	4.27723076922023	0.000553994665031033	0.0364415073359783	protein tyrosine phosphatase, non-receptor type 3 [Source:RGD Symbol;Acc:1311363]	prostate cancer; genetic disease; diastolic heart failure
8	11211110	11238892	27783	-	2690	ENSRNOG00000024757	363015	Endod1	23.9506526003919	-0.320506464412659	-4.27875786253754	0.000552214188960638	0.0364415073359783	endonuclease domain containing 1 [Source:RGD Symbol;Acc:1310444]	Ataxia Telangiectasia; genetic disease; Intellectual Disability
3	119787682	119832517	44836	-	7472	ENSRNOG00000053201	362219	Gpcpd1	18.1752823757462	0.285618822178338	4.28052727735367	0.000550158448669043	0.0364415073359783	glycerophosphocholine phosphodiesterase 1 [Source:RGD Symbol;Acc:735140]	Huntington's Disease-Like 1; Neoplasm Metastasis; Pantothenate Kinase-Associated Neurodegeneration; genetic disease
8	12155781	12155853	73	+	73	ENSRNOG00000057682	NA	Gm24357	7.12200340482503	2.48018658642255	4.27383966407105	0.000557969310227717	0.0364758625960421	small nucleolar RNA Z40 [Source:RGD Symbol;Acc:41269736]
3	9070185	9126946	56762	-	9065	ENSRNOG00000027392	499759	Ccdc187	2.4728255769421	-0.905972149549815	-4.2730633994314	0.000558883219091858	0.0364758625960421	coiled-coil domain containing 187 [Source:RGD Symbol;Acc:1565512]
5	151041340	151062658	21319	-	2074	ENSRNOG00000016838	29354	Pla2g5	2.74042665559404	-2.29361051653995	-4.26870755606745	0.000564039685759871	0.0365651690156923	phospholipase A2, group V [Source:RGD Symbol;Acc:62051]	3-Hydroxy-3-Methylglutaryl-CoA Lyase Deficiency; Hyperprolinemia type 2; Parkinson's disease 6; genetic disease; Late-Onset Retinal Degeneration; congenital disorder of glycosylation Ir; chromosome 1p36 deletion syndrome; familial benign fleck retina
1	152656693	152672588	15896	-	10159	ENSRNOG00000027784	308843	Tsku	0.543049666589015	-0.696073947814033	-4.26717853959177	0.000565861172644186	0.0365651690156923	tsukushi, small leucine rich proteoglycan [Source:RGD Symbol;Acc:1359311]	genetic disease; Intellectual Disability
13	37370792	38283268	912477	-	7125	ENSRNOG00000021553	363974	Nckap5	2.47550617836039	-0.556878542125746	-4.26637816702376	0.00056681702029353	0.0365651690156923	NCK-associated protein 5 [Source:RGD Symbol;Acc:1564507]	salt-sensitive hypertension; Amenorrhea; Proteinuria; genetic disease; arterial blood pressure trait
10	100825426	100844462	19037	-	4809	ENSRNOG00000027057	360658	Gga3	11.818659254349	0.29912221978755	4.25914751463407	0.000575526883855552	0.0369842429825329	golgi associated, gamma adaptin ear containing, ARF binding protein 3 [Source:RGD Symbol;Acc:1309553]	nephrotic syndrome type 17; COMBINED OXIDATIVE PHOSPHORYLATION DEFICIENCY 34; genetic disease
3	109296784	109316328	19545	-	1800	ENSRNOG00000028685	362205	Shf	7.1467060700301	-0.642615843846254	-4.25425926550239	0.000581491993694909	0.0372243993511668	Src homology 2 domain containing F [Source:RGD Symbol;Acc:1562705]	Bloom Syndrome; colorectal cancer; AGAT deficiency; genetic disease
17	9150659	9164984	14326	+	3035	ENSRNOG00000014170	81653	Dbn1	41.1898932248816	0.361599751660098	4.25229593634911	0.000583905462995819	0.0372362308234128	drebrin 1 [Source:RGD Symbol;Acc:70885]	Alzheimer's Disease; Sotos Syndrome; temporal lobe epilepsy; Ehlers-Danlos syndrome dermatosparaxis type; learning disability; Parkinson's disease; Ehlers-Danlos syndrome spondylodysplastic type 2; Sciatic Neuropathy; genetic disease; transient cerebral ischemia; cognitive disorder; Down Syndrome; Drug-Induced Dyskinesia; Marfanoid Mental Retardation Syndrome, Autosomal
X	13327892	13337139	9248	+	2115	ENSRNOG00000003611	363448	Dynlt3	50.0449252134759	0.397951259025	4.24701556105061	0.000590447049953739	0.0375102255156923	dynein light chain Tctex-type 3 [Source:RGD Symbol;Acc:1549755]	Retinitis Pigmentosa 3; primary ciliary dyskinesia; ornithine carbamoyltransferase deficiency; X-Linked Chronic Granulomatous Disease; Neurodevelopmental Disorders; syndromic X-linked intellectual disability Lubs type; Autistic Disorder; genetic disease
X	33821257	33986582	165326	+	3575	ENSRNOG00000003742	100362725	Cdkl5	30.0877592000834	0.788655872158711	4.24189872656267	0.000596856983994273	0.0377738124567284	cyclin-dependent kinase-like 5 [Source:RGD Symbol;Acc:2324133]	Angelman Syndrome; syndromic X-linked intellectual disability Lubs type; Autistic Disorder; Developmental Disabilities; Nervous System Malformations; West syndrome; Coffin-Lowry Syndrome; Rett Syndrome; visual epilepsy; focal epilepsy; developmental and epileptic encephalopathy 1; developmental and epileptic encephalopathy 4; glycogen storage disease IXa; Epilepsy; Nance-Horan syndrome; Christianson syndrome; developmental and epileptic encephalopathy 2; Retinoschisis; Pyruvate Dehydrogenase E1 Alpha Deficiency; genetic disease; Rett Syndrome, Atypical; Neurodevelopmental Disorders; Nicolaides Baraitser Syndrome; Intellectual Disability; Generalized Epilepsy; fundus dystrophy; NEURODEVELOPMENTAL DISORDER WITH MICROCEPHALY, ARTHROGRYPOSIS, AND STRUCTURAL BRAIN ANOMALIES
9	88063003	88071112	8110	-	1257	ENSRNOG00000016057	94341	Kcnj13	18.9619719218034	-2.03865181684436	-4.22131422815977	0.000623364941876408	0.0378086800061519	potassium inwardly-rectifying channel, subfamily J, member 13 [Source:RGD Symbol;Acc:621661]	Joubert Syndrome 22; Perlman syndrome; Leber Congenital Amaurosis 16; fundus dystrophy; Leber Congenital Amaurosis; genetic disease; Snowflake Vitreoretinal Degeneration
19	27308469	27366771	58303	-	6595	ENSRNOG00000039152	307767	Frem3	0.840800081938129	-1.57627969051582	-4.23217336667989	0.000609235389528166	0.0378086800061519	FRAS1 related extracellular matrix 3 [Source:RGD Symbol;Acc:1562701]	genetic disease; major depressive disorder
3	77901158	77903130	1973	-	852	ENSRNOG00000017560	81517	Mdk	42.465932327696	-1.10720265669865	-4.22983410710091	0.000612251450262524	0.0378086800061519	midkine [Source:RGD Symbol;Acc:69073]	Reperfusion Injury; Myocardial Infarction; rheumatoid arthritis; Endometriosis; Schizophrenia; Experimental Autoimmune Encephalomyelitis; high grade glioma; Developmental Disabilities; Intellectual Disability; congenital disorder of glycosylation type IIc; anxiety disorder; Memory Disorders; Coronary Stenosis; Brain Infarction; Brain Ischemia; malignant mesothelioma; Diabetic Nephropathies; genetic disease
1	22804418	22860971	56554	-	5075	ENSRNOG00000011161	308028	Slc2a12	3.53413833430969	-1.06101169003336	-4.2230177336989	0.000621126608268998	0.0378086800061519	solute carrier family 2 member 12 [Source:RGD Symbol;Acc:1310175]	genetic disease
4	118618269	118700894	82626	+	4766	ENSRNOG00000016182	24827	Tgfa	5.33768606203755	-0.487760740183442	-4.220837720618	0.000623992515477514	0.0378086800061519	transforming growth factor alpha [Source:RGD Symbol;Acc:3849]	Knee Osteoarthritis; Liver Neoplasms; acute kidney failure; Nerve Degeneration; genetic disease; pulmonary hypertension; gallbladder carcinoma; Right Ventricular Hypertrophy; Genetic Predisposition to Disease; Stomach Neoplasms; lung non-small cell carcinoma; Prostatic Neoplasms; papilloma; Hepatoblastoma; pancreatic cancer; Insulinoma; Pulmonary Edema; Animal Mammary Neoplasms; hepatocellular carcinoma; Pulmonary Fibrosis; Inflammation; Experimental Mammary Neoplasms; Mucositis; Gastroenteritis; Nonsyndromic Deafness; Experimental Liver Neoplasms; psoriasis; Head and Neck Neoplasms; Lung Injury; Stroke; pituitary gland mass; liver integrity trait; liver integrity trait
1	161655864	161664097	8234	-	1341	ENSRNOG00000019751	365345	Cyb5r2	5.30602313213089	-0.482828385136722	-4.22059292614356	0.000624315165677649	0.0378086800061519	cytochrome b5 reductase 2 [Source:RGD Symbol;Acc:1308421]	genetic disease
9	91643197	91720250	77054	+	5803	ENSRNOG00000019892	367314	Lrrfip1	9.85273766403064	0.481301607143287	4.22552339392677	0.000617849081650225	0.0378086800061519	LRR binding FLII interacting protein 1 [Source:RGD Symbol;Acc:1359548]	Bethlem Myopathy 1; Chromosome 2q37 Deletion Syndrome; Intellectual Disability; myoepithelioma; Experimental Liver Cirrhosis; D-2-hydroxyglutaric aciduria 1; hereditary spastic paraplegia 30; genetic disease
16	76507133	76652733	145601	-	10316	ENSRNOG00000028426	117020	Mcf2l	23.6644553878578	0.414736094056648	4.22040511414682	0.000624562825095638	0.0378086800061519	MCF.2 cell line derived transforming sequence-like [Source:RGD Symbol;Acc:619782]	Factor X Deficiency; genetic disease
6	25575104	25659422	84319	-	4845	ENSRNOG00000008996	65208	Dpysl5	18.9700280723363	0.381367321524451	4.23398327799218	0.000606912174747597	0.0378086800061519	dihydropyrimidinase-like 5 [Source:RGD Symbol;Acc:620467]	Ritscher-Schinzel Syndrome 4; Dandy-Walker Syndrome; Autism Spectrum Disorder; genetic disease; Ritscher-Schinzel syndrome 1; TATTON-BROWN-RAHMAN SYNDROME
3	62355196	62640510	285315	-	5062	ENSRNOG00000019065	311137	Zfp385b	7.2509187720045	0.285849591060631	4.23879123264803	0.000600784202521224	0.0378086800061519	zinc finger protein 385B [Source:RGD Symbol;Acc:1311181]	genetic disease
4	140476324	140518620	42297	+	6613	ENSRNOG00000006802	500280	Lrrn1	15.2741765218664	0.278874655849678	4.22972102556995	0.000612397632053886	0.0378086800061519	leucine rich repeat neuronal 1 [Source:RGD Symbol;Acc:1564145]	genetic disease; stomach cancer; Neurodevelopmental Disorders
1	28620293	28701796	81504	-	5767	ENSRNOG00000012324	108349256	Soga3	21.9907992484964	0.264182698307506	4.22345369204345	0.00062055508876302	0.0378086800061519	SOGA family member 3 [Source:RGD Symbol;Acc:11479453]
10	79355008	79422752	67745	-	8475	ENSRNOG00000060528	29717	Cacna1g	23.2473341067741	0.73271791743489	4.2182230436578	0.000627447539710072	0.0378461858970248	calcium voltage-gated channel subunit alpha1 G [Source:RGD Symbol;Acc:68942]	cerebellar ataxia; Spinocerebellar Ataxia 42, Early-Onset, Severe, with Neurodevelopmental Deficits; Left Ventricular Hypertrophy; genetic disease; cerebellar ataxia type 42; Developmental Disease; Epilepsy; Neurodevelopmental Disorders; Spinocerebellar Ataxias; brain disease; Intellectual Disability; Spastic Ataxia; nephrotoxicity; juvenile myoclonic epilepsy
7	57329532	57596196	266665	-	9780	ENSRNOG00000004603	314903	Srgap1	6.4641782537219	0.479882874448828	4.20715236964987	0.00064229259077492	0.0383265164523835	SLIT-ROBO Rho GTPase activating protein 1 [Source:RGD Symbol;Acc:1566260]	Follicular Thyroid Cancer; focal segmental glomerulosclerosis; Brain Hypoxia-Ischemia; CAKUT1; Cakut; nephronophthisis 1; genetic disease; Nephronophthisis
15	20134377	20348380	214004	+	3957	ENSRNOG00000010489	305826	Samd4a	16.7531657190937	-0.391261964794867	-4.20756673277947	0.000641730592506215	0.0383265164523835	sterile alpha motif domain containing 4A [Source:RGD Symbol;Acc:1310361]	genetic disease; head and neck squamous cell carcinoma; dystonia 5; substance-related disorder
12	17049777	17058026	8250	+	3760	ENSRNOG00000001353	304344	Ap4m1	10.2834791763455	0.303617804187046	4.21008826838295	0.000638321381143568	0.0383265164523835	adaptor related protein complex 4 subunit mu 1 [Source:RGD Symbol;Acc:1310233]	ALAZAMI-YUAN SYNDROME; hereditary spastic paraplegia 50; genetic disease; Developmental Disabilities; hereditary spastic paraplegia 33; Pleomorphic Xanthoastrocytoma; Nervous System Malformations; hereditary spastic paraplegia; paraplegia; Intellectual Disability
15	29046826	29057669	10844	+	3163	ENSRNOG00000018825	305895	Dcaf11	29.1751639731989	0.207701533895476	4.20264448390565	0.000648438950422311	0.0385555800130106	DDB1 and CUL4 associated factor 11 [Source:RGD Symbol;Acc:1311288]	Lysinuric Protein Intolerance; genetic disease; brain-lung-thyroid syndrome; Specific Granule Deficiency
18	51499737	51703976	204240	-	8938	ENSRNOG00000043219	689008	Fbn2	2.50180690632845	1.85498949047132	4.19726441236876	0.000655852620325158	0.0388581048950097	fibrillin 2 [Source:RGD Symbol;Acc:620910]	connective tissue disease; High Myopia; Intracranial Aneurysm; Marfanoid Mental Retardation Syndrome, Autosomal; scoliosis; Hereditary Neoplastic Syndromes; familial adenomatous polyposis 1; distal arthrogryposis type 7; Congenital Contractural Arachnodactyly; genetic disease; distal arthrogryposis; familial thoracic aortic aneurysm 2; prostate cancer; Colorectal Neoplasms; dilated cardiomyopathy; Ehlers-Danlos Syndrome; Myoclonic Epilepsy, Familial Infantile; Macular Degeneration, Early-Onset; fetal akinesia deformation sequence syndrome 1; ARTERIAL DISSECTION; craniosynostosis; early myoclonic encephalopathy; Craniosynostosis Syndrome, Autosomal Recessive; thoracic aortic aneurysm; aortic disease; Autism Spectrum Disorder; syndactyly; DOORS syndrome; Neurodevelopmental Disorders; Developmental Disabilities; Marfan Syndrome; developmental and epileptic encephalopathy 16; Loeys-Dietz syndrome
4	143731259	144612344	881086	+	4373	ENSRNOG00000005662	81672	Grm7	25.4274510942425	0.64318679449195	4.19038117452571	0.000665463078797167	0.0390124811247125	glutamate metabotropic receptor 7 [Source:RGD Symbol;Acc:619857]	genetic disease; Developmental Disabilities; NEURODEVELOPMENTAL DISORDER WITH SEIZURES, HYPOTONIA, AND BRAIN IMAGING ABNORMALITIES; attention deficit hyperactivity disorder; Epilepsy; Neurodevelopmental Disorders; substance-related disorder; atrioventricular septal defect 2
11	74070304	74199530	129227	-	3244	ENSRNOG00000001928	25466	Il1rap	13.8390106090158	0.617497539676581	4.19191816712638	0.000663304805704606	0.0390124811247125	interleukin 1 receptor accessory protein [Source:RGD Symbol;Acc:2893]	High Myopia; liver disease; genetic disease; head and neck squamous cell carcinoma; hepatocellular carcinoma; Schizophrenia; Disease Progression
10	65299194	65354099	54906	+	3931	ENSRNOG00000005515	287556	Rhbdl3	9.85930932615463	-0.397575736139143	-4.1924275245753	0.000662591123039153	0.0390124811247125	rhomboid like 3 [Source:RGD Symbol;Acc:1311901]	genetic disease
16	18336229	18381872	45644	-	6567	ENSRNOG00000018452	64829	Unc13a	35.6475453781478	0.441511539498734	4.18854805175524	0.000668046493006274	0.0390269958221987	unc-13 homolog A [Source:RGD Symbol;Acc:619722]	Intellectual Disability; Autistic Disorder; Tremor; Neurodevelopmental Disorders; Fetal Growth Retardation; amyotrophic lateral sclerosis type 1; genetic disease; Febrile Seizures; cerebellar ataxia; amyotrophic lateral sclerosis
10	53831264	53854328	23065	+	2517	ENSRNOG00000007454	287424	Aloxe3	4.43090907881793	0.501394515715126	4.18422636537023	0.00067417733768533	0.0392479266830888	arachidonate lipoxygenase 3 [Source:RGD Symbol;Acc:1306252]	autosomal recessive congenital ichthyosis 1; Mitral Valve Insufficiency; osteochondrodysplasia; Diamond-Blackfan Anemia; Autism Spectrum Disorder; Ichthyosis; autosomal recessive congenital ichthyosis; genetic disease; microcephaly; Prostatic Neoplasms; cone-rod dystrophy 6; Dyskeratosis Congenita; Li-Fraumeni Syndrome; craniosynostosis; Dwarfism; Sprengel Deformity; very long chain acyl-CoA dehydrogenase deficiency; scoliosis; autosomal recessive congenital ichthyosis 2; Intellectual Disability; Hypophosphatemia; autosomal recessive congenital ichthyosis 3; Common Variable Immunodeficiency
18	39462765	39531622	68858	+	2680	ENSRNOG00000003829	302290	Ap3s1	21.5622227922615	0.256488456871648	4.17955612039777	0.000680866785737714	0.0394997300559226	adaptor related protein complex 3 subunit sigma 1 [Source:RGD Symbol;Acc:1311115]	genetic disease; Neurodevelopmental Disorders; Autistic Disorder; familial adenomatous polyposis 1; Hereditary Neoplastic Syndromes; Experimental Liver Cirrhosis
10	60475897	60496773	20877	+	2732	ENSRNOG00000056954	287533	Inpp5k	13.8735952004065	0.451194492444525	4.1776574578703	0.000683605539719605	0.0395213887807445	inositol polyphosphate-5-phosphatase K [Source:RGD Symbol;Acc:1359130]	congenital muscular dystrophy with cataracts and intellectual disability; genetic disease
5	19329413	19333806	4394	+	1966	ENSRNOG00000064562	NULL	NA	13.7691925798853	0.338729206017498	4.17443023293716	0.000688286337568903	0.0396547866486249	NA
14	78395826	78398429	2604	+	698	ENSRNOG00000061231	498398	Selenom	48.6620238787955	0.516179474894088	4.16860209804604	0.000696821963348697	0.0398713832377963	selenoprotein M [Source:RGD Symbol;Acc:1565037]	Experimental Liver Cirrhosis; genetic disease
3	79385887	79431809	45923	-	3988	ENSRNOG00000000047	83628	Cd82	7.43731686852194	-0.39705289465784	-4.16621492246805	0.000700349001973378	0.0398713832377963	Cd82 molecule [Source:RGD Symbol;Acc:69070]	Neoplasm Invasiveness; Gliosis; hypertension; Cervical Squamous Cell Carcinoma; Intellectual Disability; Spontaneous Abortions; breast carcinoma; Neoplasm Metastasis; ovarian cancer; transitional cell carcinoma; genetic disease; urinary bladder cancer; prostate cancer; endometrial carcinoma
9	1011351	1046541	35191	-	4717	ENSRNOG00000050748	301130	Dpp9	14.3566400226415	0.308820016713962	4.16537703887908	0.000701591254004794	0.0398713832377963	dipeptidyl peptidase 9 [Source:RGD Symbol;Acc:1588575]	genetic disease; Idiopathic Pulmonary Fibrosis; Immunodeficiency 111
20	3044320	3064468	20149	+	3844	ENSRNOG00000057125	25678	Ddr1	29.0603278818143	-0.24885649969177	-4.169155533414	0.00069600683858861	0.0398713832377963	discoidin domain receptor tyrosine kinase 1 [Source:RGD Symbol;Acc:2252]	Idiopathic Pulmonary Fibrosis; skin melanoma; Kidney Reperfusion Injury; Oral Squamous Cell Carcinoma; ovarian cancer; Lymphatic Metastasis; Neoplasm Metastasis; Metabolic Syndrome; Prostatic Neoplasms; Experimental Neoplasms; breast carcinoma; Osteosarcoma; Alzheimer's Disease; abnormal cutaneous collagen fibril morphology; alcoholic hepatitis; JMP syndrome; alcoholic liver cirrhosis; Experimental Mammary Neoplasms; lung metastasis; abnormal wound healing; Lung Neoplasms; lung non-small cell carcinoma; Megacolon; hepatocellular carcinoma; high grade glioma; colorectal cancer; pancreatic cancer; genetic disease; Liver Metastasis; clear cell renal cell carcinoma; breast cancer; Adenocarcinoma; congestive heart failure; uterus morphology trait
5	25446272	25455217	8946	-	4977	ENSRNOG00000016180	54705	Pdp1	24.9577846085783	1.41467454304056	4.16101493041254	0.000708094700518454	0.0401045635805503	pyruvate dehydrogenase phosphatase catalytic subunit 1 [Source:RGD Symbol;Acc:620393]	Joubert Syndrome 1; Pyruvate dehydrogenase phosphatase deficiency; genetic disease; pyruvate decarboxylase deficiency; Prostatic Neoplasms; obesity
2	137602784	137740785	138002	-	9810	ENSRNOG00000021670	310418	Frem2	2.1273976556168	-0.773744973337643	-4.15798408987586	0.00071264929160554	0.0402091887473444	FRAS1 related extracellular matrix 2 [Source:RGD Symbol;Acc:1566012]	cryptophthalmia; abnormal eyelid fusion; syndactyly; disorder of sexual development; isolated cryptophthalmia; fused right lung lobes; Epidermolysis Bullosa Simplex 5D with Nail Dystrophy; Cakut; congenital diaphragmatic hernia; Schizophrenia; genetic disease; Fraser Syndrome 1; microcephaly; prostate cancer; Fraser Syndrome 2; Childhood Schizophrenia; Fraser Syndrome
6	123705846	123712737	6892	-	6892	ENSRNOG00000066282	NULL	NA	25.7340753265181	0.664504710227372	4.15500058494125	0.000717161733702935	0.0402091887473444	NA
10	96060821	96071445	10625	+	5588	ENSRNOG00000064933	29712	Kcnj2	3.29394477113139	-0.55505858600065	-4.15649724847258	0.000714894478693076	0.0402091887473444	potassium inwardly-rectifying channel, subfamily J, member 2 [Source:RGD Symbol;Acc:61968]	Ventricular Fibrillation; Cardiac Arrhythmias; hypertrophic cardiomyopathy; Andersen-Tawil syndrome; Arsenic Poisoning; Supraventricular Tachycardia; skin disease; short QT syndrome; Long QT Syndrome; familial periodic paralysis; Wolff-Parkinson-White Syndrome; Long QT Syndrome 1; Short QT Syndrome 3; Brugada Syndrome; familial atrial fibrillation; sudden infant death syndrome; Myocardial Infarction; Romano-Ward Syndrome; Atrial Fibrillation; Familial Atrial Fibrillation 9; Ventricular Tachycardia; genetic disease
7	120570402	120630374	59973	+	8103	ENSRNOG00000052296	59312	Shank3	36.9572935866807	0.884483756285713	4.15218764653575	0.000721442704670716	0.0402895858611268	SH3 and multiple ankyrin repeat domains 3 [Source:RGD Symbol;Acc:69264]	chromosome 22q13 duplication syndrome; Chromosome Deletion; psychotic disorder; Amenorrhea; Autism Spectrum Disorder; Schizophrenia 15; Language Development Disorders; genetic disease; Schizophrenia; Intellectual Disability; Long QT Syndrome; Neurodevelopmental Disorders; Developmental Disabilities; Phelan-McDermid syndrome; Autistic Disorder
9	14676562	14681594	5033	-	2079	ENSRNOG00000018949	316232	Dlk2	7.67497452551983	0.618354964860762	4.15089510984117	0.000723418467700386	0.0402895858611268	delta like non-canonical Notch ligand 2 [Source:RGD Symbol;Acc:1309143]	infantile Refsum disease; Zellweger Syndrome; genetic disease
8	69301733	70025931	724199	+	2353	ENSRNOG00000027145	300807	Rora	26.9545867111387	1.12102701608678	4.14887239284475	0.000726521383788689	0.0403279710310346	RAR-related orphan receptor A [Source:RGD Symbol;Acc:1308419]	INTELLECTUAL DEVELOPMENTAL DISORDER WITH OR WITHOUT EPILEPSY OR CEREBELLAR ATAXIA; colorectal cancer; Intellectual Disability; genetic disease; Bloom Syndrome; Stomach Neoplasms; Neurodevelopmental Disorders; Autistic Disorder
18	1115905	1235571	119667	-	5728	ENSRNOG00000031092	81762	Rock1	35.4967278159035	0.351137239101413	4.14361522567485	0.000734649246567354	0.040644104674329	Rho-associated coiled-coil containing protein kinase 1 [Source:RGD Symbol;Acc:620424]	Breast Neoplasms; genetic disease; Prenatal Injuries; Germ Cell and Embryonal Neoplasms; acute promyelocytic leukemia; Intellectual Disability; lung carcinoma; Left Ventricular Hypertrophy
16	76045426	76075904	30479	+	3887	ENSRNOG00000018233	58935	Gas6	28.756821018372	-0.450839768304222	-4.14057173893841	0.000739396662403792	0.0407315153537212	growth arrest specific 6 [Source:RGD Symbol;Acc:61913]	adenoid cystic carcinoma; genetic disease; Neointima; Cardiomegaly; thrombosis; Thromboembolism; acute kidney failure; Factor X Deficiency; Salivary Gland Neoplasms; Diabetic Nephropathies; Glomerulonephritis; kidney disease; Stroke; Sepsis
10	47795709	47825714	30006	+	1877	ENSRNOG00000003338	24660	Pmp22	10.9237965270233	-0.395489342787291	-4.13948145573082	0.000741104899900123	0.0407315153537212	peripheral myelin protein 22 [Source:RGD Symbol;Acc:3359]	peripheral nervous system disease; genetic disease; Charcot-Marie-Tooth disease type 1; Charcot-Marie-Tooth Disease; Quadriplegia; spinal muscular atrophy; Autism Spectrum Disorder; Charcot-Marie-Tooth disease type 1E; demyelinating disease; Developmental Disabilities; Autistic Disorder; Muscle Spasticity; motor peripheral neuropathy; Sciatic Neuropathy; Neuropathy; Fasciculation; polyneuropathy; Charcot-Marie-Tooth disease type 3; Schizophrenia; Paresthesia; Myoclonic Epilepsies; Muscle Weakness; hereditary neuropathy with liability to pressure palsies; Abnormal Reflexes; Charcot-Marie-Tooth disease type 1A; Guillain-Barre Syndrome
2	59917188	59939433	22246	+	1920	ENSRNOG00000018570	294806	C1qtnf3	3.26349515547413	-1.7300430481484	-4.12391753424275	0.000765930438181273	0.0410050577189772	C1q and TNF related 3 [Source:RGD Symbol;Acc:1305010]	genetic disease; Alpha-Methylacyl-CoA Racemase Deficiency; Neurodevelopmental Disorders
7	87058684	87060263	1580	-	1469	ENSRNOG00000070673	NULL	NA	6.00520499572763	1.04026442072328	4.1183167975671	0.000775068570777745	0.0410050577189772	NA
4	57997853	58027646	29794	+	4169	ENSRNOG00000007100	362331	Ccdc136	21.9277639410523	1.00093961647271	4.11291994802217	0.000783978433389242	0.0410050577189772	coiled-coil domain containing 136 [Source:RGD Symbol;Acc:1564459]	Pleomorphic Xanthoastrocytoma; genetic disease
8	11693540	11704028	10489	+	3646	ENSRNOG00000030318	140595	Gpr83	5.53012774198317	0.927843482212537	4.11930802732455	0.000773443285963483	0.0410050577189772	G protein-coupled receptor 83 [Source:RGD Symbol;Acc:619891]	genetic disease; Intellectual Disability
5	164621377	164681128	59752	-	5007	ENSRNOG00000024707	362675	Tp73	1.09861897036936	-0.90905892225713	-4.12706804861984	0.000760838079315107	0.0410050577189772	tumor protein p73 [Source:RGD Symbol;Acc:1307083]	immunodeficiency 38; stomach cancer; triple-receptor negative breast cancer; Immunodeficiency 16; cervical cancer; lung squamous cell carcinoma; breast ductal carcinoma; prostate carcinoma; urinary bladder cancer; skin melanoma; Inflammation; Endometrial Neoplasms; Ovarian Neoplasms; colorectal adenocarcinoma; Adenoma; nephroblastoma; hepatocellular carcinoma; lung non-small cell carcinoma; cervix uteri carcinoma in situ; transitional cell carcinoma; Vulvar Neoplasms; CILIARY DYSKINESIA, PRIMARY, 47, AND LISSENCEPHALY; Peroxisome Biogenesis Disorder, Complementation Group 7; Epstein-Barr virus infectious disease; lung cancer; adult T-cell leukemia/lymphoma; genetic disease; Ehlers-Danlos syndrome spondylodysplastic type 2; prostatic hypertrophy; renal cell carcinoma; neuroblastoma; Joubert Syndrome 25; prostate cancer; Neurodevelopmental Disorders; respiratory failure; colorectal cancer; Otitis Media; Breast Neoplasms; breast cancer; Nervous System Malformations; chromosome 1p36 deletion syndrome; lung small cell carcinoma; Neurologic Manifestations; Uterine Cervical Neoplasms; Lung Neoplasms; colon adenocarcinoma; alveolar rhabdomyosarcoma
6	120761119	120849326	88208	-	2396	ENSRNOG00000004754	500707	Tc2n	3.86664313711026	-0.818207165183897	-4.13125248434604	0.000754127479668273	0.0410050577189772	tandem C2 domains, nuclear [Source:RGD Symbol;Acc:1563876]	achondrogenesis type IA; genetic disease
2	227500367	227645169	144803	-	3696	ENSRNOG00000015987	310909	Rap1gds1	64.5293952114715	0.78302270904436	4.13151389004617	0.00075371025600364	0.0410050577189772	Rap1 GTPase-GDP dissociation stimulator 1 [Source:RGD Symbol;Acc:1308558]	genetic disease
4	151764138	152379648	615511	-	14373	ENSRNOG00000007090	24239	Cacna1c	14.2939750350275	0.702688499366633	4.1175013240155	0.00077640826563371	0.0410050577189772	calcium voltage-gated channel subunit alpha1 C [Source:RGD Symbol;Acc:2245]	Amyloidosis; genetic disease; NEURODEVELOPMENTAL DISORDER WITH HYPOTONIA, LANGUAGE DELAY, AND SKELETAL DEFECTS WITH OR WITHOUT SEIZURES; Autistic Disorder; Familial Ventricular Tachycardia; Romano-Ward Syndrome; arrhythmogenic right ventricular cardiomyopathy; Esophageal Atresia; cognitive inflexibility; Cognitive Dysfunction; Brugada Syndrome 3; abnormal vocalization; impaired spatial learning; Hyperphosphatemic Familial Tumoral Calcinosis 1; hypertrophic cardiomyopathy 1; Cardiac Arrhythmias; Wolff-Parkinson-White Syndrome; Bipolar Disorder; Language Development Disorders; congestive heart failure; Brugada Syndrome; Alzheimer's Disease; short QT syndrome; Ventricular Fibrillation, Paroxysmal Familial, 1; NEURODEVELOPMENTAL DISORDER WITH DYSMORPHIC FACIES AND DISTAL LIMB ANOMALIES; alcohol dependence; post-traumatic stress disorder; increased grooming behavior; Autism Spectrum Disorder; abnormal social play behavior; hypertension; invasive ductal carcinoma; Long QT Syndrome 1; Tremor; major depressive disorder; Long QT Syndrome; Psychomotor Agitation; acute stress disorder; cardiomyopathy; Schizophrenia; Cerebral Palsy; Heart Block; Timothy Syndrome; Neurodevelopmental Disorders; Genetic Predisposition to Disease; Sudden Death; anxiety disorder; Intellectual Disability; breast ductal carcinoma; Fetal Growth Retardation; Epilepsy; hypertrophic cardiomyopathy; catecholaminergic polymorphic ventricular tachycardia; decreased vertical activity; Pulmonary Valve Stenosis; Congenital Limb Deformities; hypoglycemia; Joint Instability; dilated cardiomyopathy; Ventricular Tachycardia; primary immunodeficiency disease; restrictive cardiomyopathy; Kidney mass
18	32166861	32491749	324889	+	6594	ENSRNOG00000069221	291618	Kctd16	19.9834421377616	0.661401326425818	4.11527174158137	0.000780083094883045	0.0410050577189772	potassium channel tetramerization domain containing 16 [Source:RGD Symbol;Acc:1559856]	Neurodevelopmental Disorders; Hereditary Neoplastic Syndromes; genetic disease; familial adenomatous polyposis 1
4	146430792	146454333	23542	+	2279	ENSRNOG00000023077	297516	Cpne9	38.5885195907113	0.520684312299824	4.11209502033392	0.000785349441589222	0.0410050577189772	copine family member 9 [Source:RGD Symbol;Acc:1309212]	Neurodevelopmental Disorders; genetic disease; Long QT Syndrome; atrioventricular septal defect 2
10	97806485	97811994	5510	+	4034	ENSRNOG00000002607	140586	Sox9	12.829500139713	-0.399606603878877	-4.12436829885088	0.00076519973157313	0.0410050577189772	SRY-box transcription factor 9 [Source:RGD Symbol;Acc:620474]	Stomach Neoplasms; Campomelic Dysplasia; 46,XY SEX REVERSAL 10; genetic disease; lung carcinoma; Congenital Hand Deformities; Bone Fractures; Autism Spectrum Disorder; nonsyndromic congenital nail disorder 4; Neoplasm Metastasis; Neoplasm Invasiveness; lung cancer; Weissenbacher-Zweymuller syndrome; Bent Bone Dysplasia Syndrome; Animal Mammary Neoplasms; connective tissue disease; colorectal cancer; Carcinoma; prostate cancer; 46,XX Sex Reversal 2; Lung Neoplasms; Craniofacial Abnormalities; Experimental Mammary Neoplasms; Campomelic Dysplasia with Autosomal Sex Reversal
2	53236368	53384714	148347	+	3459	ENSRNOG00000043094	690163	Oxct1	53.3527688190085	0.396567721965367	4.11215212552274	0.000785254456143997	0.0410050577189772	3-oxoacid CoA transferase 1 [Source:RGD Symbol;Acc:1584008]	obesity; Succinyl-CoA:3-oxoacid CoA transferase deficiency; type 2 diabetes mellitus; Neurodevelopmental Disorders; genetic disease; carbohydrate metabolic disorder; Burns; Osteoporosis; Experimental Diabetes Mellitus
15	30686613	30828810	142198	+	10583	ENSRNOG00000061152	290270	Mphosph8	10.039570011021	0.385395342855583	4.1188680760351	0.000774164232559608	0.0410050577189772	poly (ADP-ribose) polymerase family, member 4 [Source:RGD Symbol;Acc:1310524]	Colonic Neoplasms; genetic disease
17	44286485	44822788	536304	-	4121	ENSRNOG00000059705	361251	Elmo1	27.6230324799119	0.378469319044827	4.11421390054831	0.000781832795707668	0.0410050577189772	engulfment and cell motility 1 [Source:RGD Symbol;Acc:1308182]	genetic disease; primary ciliary dyskinesia 6; Diabetic Nephropathies; Stevens-Johnson Syndrome; Pleomorphic Xanthoastrocytoma; esophagus adenocarcinoma
12	41060791	41107931	47141	-	6632	ENSRNOG00000001149	360820	Pxn	4.90093204451417	-0.333662126700598	-4.1289931061957	0.000757743379525543	0.0410050577189772	paxillin [Source:RGD Symbol;Acc:1305759]	Neoplastic Cell Transformation; Neoplasm Metastasis; lung non-small cell carcinoma; genetic disease; Experimental Melanoma
4	149069260	149239620	170361	-	5555	ENSRNOG00000011614	312654	Tmcc1	15.1060772992024	0.191148585196359	4.11966659400532	0.000772856206653024	0.0410050577189772	transmembrane and coiled-coil domain family 1 [Source:RGD Symbol;Acc:1311909]	Primary Lymphedema with Myelodysplasia; Alkaptonuria; genetic disease; Immunodeficiency 21
3	114585169	114589355	4187	+	4187	ENSRNOG00000013887	24174	Adra2b	1.38160439692235	2.03575825923636	4.1082672736367	0.000791742873992805	0.0412100932668903	adrenoceptor alpha 2B [Source:RGD Symbol;Acc:2057]	Diabetic Nephropathies; Epilepsy; lung disease; hypertension; type 2 diabetes mellitus; Intellectual Disability; Schizophrenia; Familial Adult Myoclonic Epilepsy, 2; Cyanosis; hepatocellular carcinoma; diabetic neuropathy; obesity; Myocardial Infarction; genetic disease
10	49655584	49824297	168714	-	5578	ENSRNOG00000003603	303222	Arhgap44	25.1073861526623	0.501631569802584	4.10501708983765	0.000797212943908372	0.0413009906766838	Rho GTPase activating protein 44 [Source:RGD Symbol;Acc:1305664]	genetic disease
10	59699585	59714835	15251	+	4566	ENSRNOG00000002894	287521	Mnt	8.32369351179108	-0.245222090139932	-4.10429518956167	0.00079843308526268	0.0413009906766838	MAX network transcriptional repressor [Source:RGD Symbol;Acc:1308683]	Cleft Palate; Miller-Dieker lissencephaly syndrome; Neurodevelopmental Disorders; Craniofacial Abnormalities; Classical Lissencephalies and Subcortical Band Heterotopias; genetic disease
1	176215889	176278355	62467	-	5973	ENSRNOG00000025793	308959	Usp31	27.5095595517168	0.294568759453218	4.1009885316479	0.000804046126000863	0.0414629712136494	ubiquitin specific peptidase 31 [Source:RGD Symbol;Acc:1308183]	genetic disease; sensorineural hearing loss
3	93756446	93769162	12717	+	9660	ENSRNOG00000004918	25469	Kcna4	16.2020431424702	0.801132216200598	4.09792554738492	0.000809281146479731	0.0416045212165641	potassium voltage-gated channel subfamily A member 4 [Source:RGD Symbol;Acc:2952]	Intellectual Disability; Microcephaly, Cataracts, Impaired Intellectual Development, and Dystonia with Abnormal Striatum; genetic disease
10	33205491	33221468	15978	+	4129	ENSRNOG00000002469	303089	Trim7	1.75879166266724	-0.471645080062491	-4.09608009742284	0.000812451882639233	0.0416394050771052	tripartite motif-containing 7 [Source:RGD Symbol;Acc:1307328]	genetic disease
16	5769215	5799352	30138	-	9002	ENSRNOG00000016346	170538	Prkcd	14.2185460735636	2.24884055765618	4.06783460774778	0.000862579812829498	0.0418274024114561	protein kinase C, delta [Source:RGD Symbol;Acc:67383]	Intestinal Neoplasms; restrictive cardiomyopathy; Chemical and Drug Induced Liver Injury; portal hypertension; Myocardial Reperfusion Injury; Hypothermia; hypertension; obesity; Right Ventricular Hypertrophy; genetic disease; Fever; Non-alcoholic Fatty Liver Disease; Left Ventricular Hypertrophy; fatty liver disease; Burns; Experimental Liver Cirrhosis; Myocardial Ischemia; muscular disease; hyperinsulinism; Cardiomegaly; toxic encephalopathy; autoimmune lymphoproliferative syndrome type 3; Stroke; Experimental Diabetes Mellitus; Brain Ischemia; Parkinsonism; Insulin Resistance
4	96580714	96674021	93308	-	1940	ENSRNOG00000007544	689932	Il23r	0.733561868186121	2.23199687485775	4.07493400604751	0.000849693360373507	0.0418274024114561	interleukin 23 receptor [Source:RGD Symbol;Acc:1586368]	inflammatory bowel disease; Leprosy; Graves Disease; Experimental Autoimmune Myasthenia Gravis; Uveitis; Sjogren's Syndrome; Behcet's disease; systemic scleroderma; Sarcoidosis; rheumatoid arthritis; Celiac Disease; psoriasis 7; asthma; Rhinitis; systemic lupus erythematosus; pulmonary hypertension; psoriasis; Multiple Sclerosis; Inflammatory Bowel Disease 17; ulcerative colitis; Graves Ophthalmopathy; Arthritis; genetic disease; Intellectual Disability; Crohn's disease; ankylosing spondylitis
11	42777628	42906424	128797	+	2692	ENSRNOG00000039668	304021	Col8a1	5.18362742225887	-1.73687753472084	-4.06450460446186	0.000868692161645634	0.0418274024114561	collagen type VIII alpha 1 chain [Source:RGD Symbol;Acc:1309361]	Congenital Abnormalities; diastolic heart failure; genetic disease
12	11167874	11203676	35803	-	4081	ENSRNOG00000030927	288484	Grid2ip	5.73053233772858	1.70225423261944	4.06676864736015	0.000864531677872045	0.0418274024114561	Grid2 interacting protein [Source:RGD Symbol;Acc:1310492]	Alzheimer's Disease; genetic disease
1	43269202	43427969	158768	-	5672	ENSRNOG00000018163	361474	Ipcef1	12.3083424936018	1.22433275547513	4.08683649172551	0.000828523801177477	0.0418274024114561	interaction protein for cytohesin exchange factors 1 [Source:RGD Symbol;Acc:735159]	allergic contact dermatitis; lymphoid leukemia; genetic disease
16	4098445	4912351	813907	-	3865	ENSRNOG00000031287	306243	Cacna2d3	35.2231385095208	1.12146600182707	4.07108601953448	0.000856653675187608	0.0418274024114561	calcium voltage-gated channel auxiliary subunit alpha2delta 3 [Source:RGD Symbol;Acc:631361]	genetic disease; Neurodevelopmental Disorders
1	194190393	194380428	190036	+	2825	ENSRNOG00000017635	365382	Inpp5a	17.3580110368473	0.735360937513198	4.07035531721797	0.000857981882952175	0.0418274024114561	inositol polyphosphate-5-phosphatase A [Source:RGD Symbol;Acc:1306168]	skin disease; squamous cell carcinoma; Arsenic Poisoning; distal 10q deletion syndrome; genetic disease; Schizophrenia
3	2233522	2234359	838	-	795	ENSRNOG00000069208	NULL	NA	1597.53067005556	0.67424521813006	4.09112099823834	0.00082103469678404	0.0418274024114561	NA
6	50763590	51625333	861744	-	7264	ENSRNOG00000004158	687001	Hdac9	11.7536941699064	0.64618383540112	4.0870614514343	0.000828128869529855	0.0418274024114561	histone deacetylase 9 [Source:RGD Symbol;Acc:1310748]	Osteoarthritis, Hip; Pleomorphic Xanthoastrocytoma; middle cerebral artery infarction; genetic disease; Atherosclerosis; Auriculocondylar Syndrome 4; Stroke
15	33805958	33811013	5056	+	1716	ENSRNOG00000012521	498528	Shisa2	2.61367376774083	-0.643312508495693	-4.08069184743056	0.000839385106832722	0.0418274024114561	shisa family member 2 [Source:RGD Symbol;Acc:1561256]	genetic disease
1	203277344	203300177	22834	-	2248	ENSRNOG00000020935	29153	Capn1	3.71023361543252	0.620584855477647	4.06501587858675	0.000867750860662165	0.0418274024114561	calpain 1 [Source:RGD Symbol;Acc:2267]	Epilepsy; Spinocerebellar Ataxias; genetic disease; Aicardi-Goutieres Syndrome 3; Alzheimer's Disease; leukocyte adhesion deficiency 3; hereditary spastic paraplegia 76; traumatic brain injury; Bardet-Biedl Syndrome; melanoma; Recurrent Infections, with Encephalopathy, Hepatic Dysfunction, and Cardiovascular Malformations; Sciatic Neuropathy; glycogen storage disease V; disease of cellular proliferation; acute kidney failure; high grade glioma; Intellectual Disability; Optic Neuritis; Spinal Cord Injuries; aortic atherosclerosis
10	1842203	1871660	29458	-	3489	ENSRNOG00000065385	NULL	NA	1.74588336859667	0.585674900815265	4.0792659750943	0.00084192600318274	0.0418274024114561	NA
6	25077349	25080675	3327	+	2336	ENSRNOG00000051056	NA	AABR07063279.1	28.3166167676734	0.509902895168395	4.07398543449839	0.000851403827012688	0.0418274024114561	fibronectin type III domain containing 4 [Source:RGD Symbol;Acc:6496095]	Short-Rib Thoracic Dysplasia 10 with or without Polydactyly; lipid storage disease; genetic disease; TATTON-BROWN-RAHMAN SYNDROME
2	39789250	39856845	67596	+	1316	ENSRNOG00000010450	361895	Elovl7	13.7877447483717	-0.479332956648321	-4.06556944224766	0.00086673286345199	0.0418274024114561	ELOVL fatty acid elongase 7 [Source:RGD Symbol;Acc:1310560]	genetic disease; Neurodevelopmental Disorders
5	50367101	50516956	149856	-	8610	ENSRNOG00000005634	313156	Lingo2	4.25351652721241	0.418640654660581	4.08451047208207	0.000832618466957524	0.0418274024114561	leucine rich repeat and Ig domain containing 2 [Source:RGD Symbol;Acc:1310773]	amphetamine abuse; Liver Neoplasms; Megacolon; genetic disease
2	62079137	62225228	146092	-	3571	ENSRNOG00000013535	25409	Cdh6	11.6657037347864	0.417493041005216	4.08104351850863	0.000838759624034894	0.0418274024114561	cadherin 6 [Source:RGD Symbol;Acc:2322]	Neurodevelopmental Disorders; genetic disease; Cachexia
1	202731788	202734425	2638	-	1406	ENSRNOG00000020527	293674	Drap1	25.5100107257723	-0.33295871246736	-4.07267010620749	0.000853781393024163	0.0418274024114561	Dr1 associated protein 1 [Source:RGD Symbol;Acc:1308477]	Recurrent Infections, with Encephalopathy, Hepatic Dysfunction, and Cardiovascular Malformations; glycogen storage disease V; autosomal recessive cutis laxa type IB; Aicardi-Goutieres Syndrome 3; melanoma; Intellectual Disability; genetic disease; Bardet-Biedl Syndrome
6	40062926	40080613	17688	+	3205	ENSRNOG00000050197	286906	Pdia6	36.2926824357818	0.30725575692096	4.07594162001676	0.000847880233872819	0.0418274024114561	protein disulfide isomerase family A, member 6 [Source:RGD Symbol;Acc:628688]	genetic disease; Kidney mass; Kidney mass
14	71185682	71223248	37567	+	11357	ENSRNOG00000068537	84406	Hs3st1	5.04089078386881	0.30400736145159	4.07747713624884	0.000845124707105694	0.0418274024114561	heparan sulfate-glucosamine 3-sulfotransferase 1 [Source:RGD Symbol;Acc:71084]	genetic disease; Arteriosclerosis; Coronary Artery Disease
10	46999536	47141032	141497	-	10622	ENSRNOG00000055246	54299	Ncor1	31.1581664135313	0.24723475371295	4.08415632887517	0.000833243684467755	0.0418274024114561	nuclear receptor co-repressor 1 [Source:RGD Symbol;Acc:3612]	Hypothyroidism; Endometriosis; transitional cell carcinoma; Acute-Phase Reaction; genetic disease; Developmental Disabilities; Polycystic Ovary Syndrome; Prostatic Neoplasms; Breast Neoplasms; Neonatal Hyperbilirubinemia; Autistic Disorder; glioblastoma; mitochondrial complex III deficiency nuclear type 2; urinary bladder cancer; anxiety disorder; Liver Neoplasms; Huntington's Disease; mitochondrial complex III deficiency nuclear type 1; Breast Cancer, Familial; joint integrity trait
1	184745420	184850626	105207	-	4772	ENSRNOG00000016374	25022	Fgfr2	31.9668171807802	-0.221122545413017	-4.06579388034028	0.000866320468443962	0.0418274024114561	fibroblast growth factor receptor 2 [Source:RGD Symbol;Acc:2611]	Breast Neoplasms; Dysgerminoma; duodenal atresia; Bent Bone Dysplasia Syndrome 1; Saethre-Chotzen syndrome; portal hypertension; intestinal atresia; colorectal adenocarcinoma; Craniosynostosis Syndrome, Autosomal Recessive; Plagiocephaly, Nonsynostotic; transitional cell carcinoma; Endometriosis; Acneiform Eruptions; breast cancer; spina bifida; colorectal cancer; Lung Neoplasms; Craniofacial Abnormalities; primary pulmonary hypertension; viral pneumonia; essential hypertension; disorder of sexual development; hepatocellular carcinoma; gastric adenocarcinoma; Burns, Chemical; Congenital Limb Deformities; split hand-foot malformation; Uterine Cervical Neoplasms; uterine carcinosarcoma; squamous cell carcinoma; LADD syndrome; Volvulus Of Midgut; Stomach Neoplasms; Crouzon syndrome; Lymphatic Metastasis; Antley-Bixler syndrome without disordered steroidogenesis; Epstein-Barr virus infectious disease; Cleft Lip; prostate cancer; Leg Ulcer; Beare-Stevenson cutis gyrata syndrome; PTEN hamartoma tumor syndrome; Intellectual Disability; Nasopharyngeal Neoplasms; esophageal carcinoma; stomach cancer; lung squamous cell carcinoma; Antley-Bixler syndrome; urinary bladder cancer; umbilical hernia; prostate carcinoma in situ; Kaposi's sarcoma; Lung Reperfusion Injury; Endometrioid Carcinomas; lung adenocarcinoma; lacrimoauriculodentodigital syndrome 1; craniosynostosis; Acrocephalosyndactylia; head and neck cancer; Tracheoesophageal Fistula; Antley-Bixler syndrome with disordered steroidogenesis; Scaphocephaly, Maxillary Retrusion, and Impaired Intellectual Development; Plaque, Atherosclerotic; Pfeiffer syndrome; Endometrial Neoplasms; stomach carcinoma; Atherosclerosis; Ovarian Neoplasms; Left Ventricular Hypertrophy; retinitis pigmentosa; Hypertelorism; developmental coordination disorder; Anorectal Malformations; Cholangiocarcinoma; uterine cancer; Kidney Reperfusion Injury; adenoid cystic carcinoma; Ankylosis; ventricular septal defect; endometrial carcinoma; Idiopathic Pulmonary Fibrosis; Spinal Cord Compression; Myocardial Infarction; skin disease; Congenital Aural Atresia; female breast carcinoma; sensorineural hearing loss; genetic disease; Multiple Abnormalities; Hypospadias; transient cerebral ischemia; Jackson-Weiss Syndrome; Skin Abnormalities; Tooth Abnormalities; Cleft Palate; Liver Cirrhosis
7	96417324	96665911	248588	-	4587	ENSRNOG00000004890	29241	Adcy8	17.5289887977511	0.381188288103677	4.06098571717115	0.000875198806862152	0.042019602485784	adenylate cyclase 8 [Source:RGD Symbol;Acc:2036]	genetic disease; mood disorder; diabetic angiopathy; withdrawal disorder; Hyperkinesis
6	130206484	130305481	98998	+	5520	ENSRNOG00000008145	362788	Traf3	14.5176563562188	-0.328555519739169	-4.05780342040855	0.000881125490018178	0.0421829360665436	Tnf receptor-associated factor 3 [Source:RGD Symbol;Acc:1304633]	Imerslund-Grasbeck Syndrome; high grade glioma; Mitochondrial Complex IV Deficiency, Nuclear Type 17; genetic disease; multisystem inflammatory syndrome in children; herpes simplex encephalitis; Charcot-Marie-Tooth disease axonal type 2O; Herpes Simplex Encephalitis 3
1	46911217	46967460	56244	+	2211	ENSRNOG00000018321	499017	Sytl3	0.819305899818761	-1.86000185801236	-4.0526718082034	0.00089076814025147	0.0425227259637759	synaptotagmin-like 3 [Source:RGD Symbol;Acc:1561992]	genetic disease; primary ciliary dyskinesia 32; 3-Methylglutaconic Aciduria with Deafness, Encephalopathy, and Leigh-Like Syndrome
13	45370533	45380270	9738	-	1417	ENSRNOG00000003120	84400	Prelp	11.4641238789266	-1.316322975988	-4.04356265798326	0.000908148325519388	0.042586269686185	proline and arginine rich end leucine rich repeat protein [Source:RGD Symbol;Acc:620226]	genetic disease; Albuminuria; salt-sensitive hypertension; gastrointestinal stromal tumor; parathyroid carcinoma; Familial Adult Myoclonic Epilepsy, 5; Hypokalemic Periodic Paralysis, Type 1; arterial blood pressure trait
6	95128350	95131287	2938	+	2697	ENSRNOG00000006472	60460	Hspa2	5.25508979235016	-0.51895005203721	-4.04514486097547	0.000905105087381501	0.042586269686185	heat shock protein family A (Hsp70) member 2 [Source:RGD Symbol;Acc:620664]	genetic disease; Myocardial Ischemia; Colonic Neoplasms
9	49690086	49850798	160713	+	3674	ENSRNOG00000048152	117057	Myo1b	15.0086700803151	0.488683477031492	4.04292063023147	0.000909386160560827	0.042586269686185	myosin Ib [Source:RGD Symbol;Acc:70994]	Hepatomegaly; genetic disease; Neurodevelopmental Disorders; colorectal cancer; Weight Gain; artery integrity trait
4	178189562	178215334	25773	-	228	ENSRNOG00000069406	NULL	NA	72.8300503677844	0.429908406099734	4.04388178151825	0.000907533686183079	0.042586269686185	NA
11	39757181	40698311	941131	+	5474	ENSRNOG00000029184	29202	Epha6	33.7278967872709	0.426110328782033	4.04288360690893	0.000909457593815123	0.042586269686185	Eph receptor A6 [Source:RGD Symbol;Acc:1304614]	genetic disease; Bardet-Biedl Syndrome 3
20	12874854	12882599	7746	+	2451	ENSRNOG00000001242	499422	Gstt3	12.4815861882076	-0.377972624937228	-4.04307685286524	0.000909084805115164	0.042586269686185	glutathione S-transferase, theta 3 [Source:RGD Symbol;Acc:1562732]
6	57269384	57288990	19607	-	7048	ENSRNOG00000050997	29596	Ifrd1	5.46711849031588	-0.273056558642295	-4.04131458704919	0.000912490097417658	0.042586269686185	interferon-related developmental regulator 1 [Source:RGD Symbol;Acc:2867]	Schizophrenia; genetic disease; Pleomorphic Xanthoastrocytoma; Neurodevelopmental Disorders; Experimental Liver Cirrhosis; Charcot-Marie-Tooth Disease; adult respiratory distress syndrome
5	125056848	125200446	143599	-	4289	ENSRNOG00000023601	432358	Elavl4	31.52886939643	0.272883690973437	4.04209416728752	0.000910982098439917	0.042586269686185	ELAV like RNA binding protein 4 [Source:RGD Symbol;Acc:1560027]	High Myopia; Hypothyroidism; genetic disease; Status Epilepticus; learning disability; Sciatic Neuropathy
10	1988136	2007649	19514	-	4149	ENSRNOG00000003285	100362572	Mpv17l	9.24241801924127	0.403451790189022	4.0399579725148	0.000915120312244437	0.0425900562032871	MPV17 mitochondrial inner membrane protein like [Source:RGD Symbol;Acc:2324483]	genetic disease; intestinal volvulus; familial thoracic aortic aneurysm 4; Epilepsy; Autistic Disorder; Schizophrenia; Volvulus Of Midgut
9	78815460	78958139	142680	-	6367	ENSRNOG00000013213	316539	Epha4	38.9733631563704	0.8850326052277	4.03396355958364	0.000926834340064318	0.0426599122694067	Eph receptor A4 [Source:RGD Symbol;Acc:1560587]	toxic encephalopathy; Alzheimer's Disease; Spinal Cord Injuries; Gliosis; genetic disease; Neurodevelopmental Disorders; Generalized Epilepsy; Brain Injuries; Hyperalgesia; Brain Hypoxia-Ischemia
17	12725149	12761663	36515	+	6476	ENSRNOG00000062731	291006	Diras2	24.4284417488139	0.600671817327084	4.03732955011826	0.000920238137177774	0.0426599122694067	DIRAS family GTPase 2 [Source:RGD Symbol;Acc:1305580]	genetic disease
1	175502838	175537472	34635	-	2718	ENSRNOG00000017260	308958	Cdr2	8.17641086774092	-0.545265919055425	-4.03419362627744	0.000926381970119525	0.0426599122694067	cerebellar degeneration-related protein 2 [Source:RGD Symbol;Acc:1310578]	chromosome 16p12.1 deletion syndrome; Autistic Disorder; Schizophrenia; genetic disease
15	22975895	23076949	101055	-	3544	ENSRNOG00000031849	361032	Armh4	12.5912285945998	-0.268572049152777	-4.03617394537167	0.000922497368166505	0.0426599122694067	armadillo-like helical domain containing 4 [Source:RGD Symbol;Acc:1310110]
1	65832855	65859384	26530	-	3148	ENSRNOG00000054371	24681	Prkcg	78.1616864210351	1.37981090010973	4.03251843085668	0.00092968094055854	0.0426733767990442	protein kinase C, gamma [Source:RGD Symbol;Acc:3397]	autosomal dominant cerebellar ataxia; Animal Disease Models; middle cerebral artery infarction; Spinal Cord Injuries; primary cerebellar degeneration; genetic disease; autosomal recessive spinocerebellar ataxia 14; Intellectual Disability; retinitis pigmentosa; Familial Cold Autoinflammatory Syndrome 2; Trigeminal Neuralgia; hereditary ataxia; cerebellar ataxia; Hyperalgesia; Spinocerebellar Ataxias; spinocerebellar ataxia type 14
17	50670954	51080720	409767	+	5605	ENSRNOG00000016046	291209	Hecw1	19.8664662611538	0.261524768328577	4.02595017380928	0.000942730741034339	0.0431538225238404	HECT, C2 and WW domain containing E3 ubiquitin protein ligase 1 [Source:RGD Symbol;Acc:1561038]	genetic disease; Pleomorphic Xanthoastrocytoma
6	53051354	53055579	4226	+	1669	ENSRNOG00000005770	266803	Sostdc1	12.3001460489745	-1.6482710203952	-4.01870384025094	0.000957342539403804	0.0437029484927835	sclerostin domain containing 1 [Source:RGD Symbol;Acc:628877]	congenital muscular dystrophy-dystroglycanopathy A7; genetic disease; Pleomorphic Xanthoastrocytoma
4	63943395	63988857	45463	-	3721	ENSRNOG00000011184	503568	Slc13a4	11.2666084376464	-1.87427587388499	-4.01499549342252	0.000964908463169403	0.0439283122687585	solute carrier family 13 member 4 [Source:RGD Symbol;Acc:1359715]	genetic disease; Pleomorphic Xanthoastrocytoma; Autism Spectrum Disorder; Chemical and Drug Induced Liver Injury; Liver Cirrhosis
7	63497589	63503989	6401	-	3374	ENSRNOG00000008415	314910	Nab2	5.72207162446887	-0.561448942815275	-4.00899671510187	0.000977275480927874	0.0442239244440476	Ngfi-A binding protein 2 [Source:RGD Symbol;Acc:1311712]	genetic disease; Solitary Fibrous Tumors
1	239891142	239908788	17647	-	2689	ENSRNOG00000022386	361757	Opalin	34.1843563812968	-0.387537898296671	-4.00800163322749	0.000979342353620876	0.0442239244440476	oligodendrocytic myelin paranodal and inner loop protein [Source:RGD Symbol;Acc:1307776]	genetic disease
7	89725745	89729676	3932	-	3932	ENSRNOG00000065676	NULL	NA	6.16952738281415	-0.343606864155842	-4.00989361879732	0.000975416307126239	0.0442239244440476	NA
19	39038273	39056017	17745	-	2741	ENSRNOG00000022721	307851	Clec18a	0.95592562604234	-1.78739794058787	-4.0043417798727	0.000986982232813761	0.0442462544239555	C-type lectin domain family 18, member A [Source:RGD Symbol;Acc:1559899]	autosomal dominant dyskeratosis congenita 6; genetic disease
3	7111550	7127445	15896	+	2061	ENSRNOG00000005871	60582	Il1rn	0.242375263783398	-1.74899533142745	-4.00369671908994	0.000988335010057909	0.0442462544239555	interleukin 1 receptor antagonist [Source:RGD Symbol;Acc:621159]	renal cell carcinoma; Drug Hypersensitivity Syndrome; urinary bladder cancer; Cachexia; Pyelonephritis; Anorexia; Endotoxemia; acute kidney failure; diabetic angiopathy; Sjogren's Syndrome; respiratory allergy; Ventilator-Induced Lung Injury; Neoplasm Invasiveness; genetic disease; Glomerulonephritis; Rhinitis; Anthracosis; autosomal dominant polycystic kidney disease; Uveitis, Chronic Anterior; Proctocolitis; Idiopathic Pulmonary Fibrosis; Leukocytosis; Brain Ischemia; Postoperative Cognitive Dysfunction; Multiple Myeloma; cicatricial pemphigoid; chronic kidney disease; Alopecia Areata; Arsenic Poisoning; Kidney Reperfusion Injury; Listeriosis; obesity; Meibomian Gland Dysfunction; morbid obesity; Endometriosis; hepatocellular carcinoma; allergic conjunctivitis; Necrosis; Oligoanuria; ulcerative colitis; Chronic Rhinosinusitis; human influenza; Serositis; Pre-Eclampsia; graft-versus-host disease; IgA glomerulonephritis; inflammatory bowel disease; Pseudomonas Aeruginosa Keratitis; Bronchiolitis; Non-alcoholic Fatty Liver Disease; Deficiency of Interleukin-1 Receptor Antagonist; Atrophy; Graves Ophthalmopathy; Myocardial Reperfusion Injury; Pseudomonas Infections; Behcet's disease; skin disease; experimental autoimmune myocarditis; Bronchopulmonary Dysplasia; Chediak-Higashi syndrome; Endotoxin-Induced Uveitis; Mucositis; autoimmune thrombocytopenic purpura; Calcium Oxalate Nephrolithiasis; Fibromyalgia; Corneal Graft Rejection; Autistic Disorder; Experimental Diabetes Mellitus; Subarachnoid Hemorrhage; Acute Liver Failure; pulmonary sarcoidosis; Periodontitis; rheumatoid arthritis; Corneal Neovascularization; Lichen Sclerosus et Atrophicus; pulmonary hypertension; Eye Manifestations; Chronic Uveitis; Carotid Artery Injuries; Keratoconus; anterior uveitis; Prostatitis; Status Epilepticus; Diarrhea; Hyperglycemia; Transplant Rejection; Sclerosis; depressive disorder; Stomach Neoplasms; Tobacco Use Disorder; Cystic Fibrosis; Colonic Neoplasms; kidney disease; cardiovascular system disease; pleural disease; viral bronchiolitis; systemic lupus erythematosus; Bronchial Hyperreactivity; Common Cold; Proteinuria; Inflammation; Ureteral Obstruction; chronic obstructive pulmonary disease; type 2 diabetes mellitus; learning disability; Fever; Fibrosis; melanoma; hairy cell leukemia; Cryopyrin-Associated Periodic Syndromes; Muckle-Wells Syndrome; Silicosis; hypertension; vascular disease; exanthem; Experimental Autoimmune Uveitis; Brain Injuries; Acute Necrotizing Pancreatitis; Liver Reperfusion Injury; Prostatic Neoplasms; Multiple Sclerosis; Hyperalgesia; Pulmonary Fibrosis; Hemolytic-Uremic Syndrome; pulmonary tuberculosis; lung non-small cell carcinoma; interstitial lung disease; Pain; adult respiratory distress syndrome; cerebrovascular disease; Pleurisy; Sciatic Neuropathy; Experimental Mammary Neoplasms; Schnitzler Syndrome; Multiple Organ Failure; Pulmonary Eosinophilia; anti-basement membrane glomerulonephritis; Bronchiolitis Obliterans; crescentic glomerulonephritis; Nephrotic Syndrome; Urinary Calculi; Febrile Seizures; Cerebral Hemorrhage; Experimental Autoimmune Encephalomyelitis; Experimental Colitis; Henoch-Schoenlein purpura; viral pneumonia; gout; Venous Thrombosis; Stroke; encephalitis; Pneumonia; Extravasation of Diagnostic and Therapeutic Materials; chronic myeloid leukemia; Sepsis; Acute Lung Injury; Abscess; juvenile rheumatoid arthritis; transient cerebral ischemia; type 1 diabetes mellitus; pustular psoriasis 14; Experimental Arthritis; pleural tuberculosis; Spinal Cord Injuries; bacterial pneumonia; Lupus Nephritis; middle cerebral artery infarction; stomach cancer; Drug-induced agranulocytosis; asthma; Osteoporosis; toxic shock syndrome; herpes simplex virus keratitis; dry eye syndrome; Dacryocystitis; Myositis; bronchus carcinoma; Myocardial Infarction; Drug-Related Side Effects and Adverse Reactions; B-Cell Chronic Lymphocytic Leukemia; Diabetic Nephropathies
16	64884676	64917491	32816	+	8362	ENSRNOG00000058940	498650	Rab11fip1	1.40766604482867	-0.579777577407388	-4.00144213493271	0.000993077891368405	0.0442462544239555	RAB11 family interacting protein 1 [Source:RGD Symbol;Acc:1562965]	genetic disease; hereditary spastic paraplegia 54; hypogonadotropic hypogonadism 2 with or without anosmia; paraplegia
20	40685315	40691012	5698	-	4180	ENSRNOG00000000579	25603	Marcks	61.0676492211309	-0.350069437662837	-4.00213237135548	0.000991623432350159	0.0442462544239555	myristoylated alanine rich protein kinase C substrate [Source:RGD Symbol;Acc:3028]	adenoid cystic carcinoma; body dysmorphic disorder; Lynch syndrome; rheumatoid arthritis; visual epilepsy; Salivary Gland Neoplasms; Lung Neoplasms; genetic disease
12	11663109	11672877	9769	+	2009	ENSRNOG00000034254	81822	Actb	742.850262055957	-0.242955198106356	-4.00619152685551	0.000983113427239912	0.0442462544239555	actin, beta [Source:RGD Symbol;Acc:628837]	hepatocellular carcinoma; Thrombocytopenia; Myocardial Ischemia; Becker Nevus Syndrome; Neurodevelopmental Disorders; Non-alcoholic Fatty Liver Disease; Febrile Seizures; Experimental Mammary Neoplasms; dysostosis; Juvenile-Onset Dystonia; dystonia; Neoplasm Invasiveness; Carcinoma; Baraitser-Winter syndrome; Dwarfism; Nervous System Malformations; Chemical and Drug Induced Liver Injury; Intellectual Disability; Osteoarthritis; Thrombocytopenia 8; Craniofacial Abnormalities; Hypoxia; Lung Neoplasms; smooth muscle hamartoma; Animal Mammary Neoplasms; CONGENITAL SMOOTH MUSCLE HAMARTOMA, WITH OR WITHOUT HEMIHYPERTROPHY; Baraitser-Winter syndrome 1; Coloboma; temporal lobe epilepsy; Esophageal Neoplasms; hand, foot and mouth disease; sensorineural hearing loss; genetic disease
2	211216783	211371267	154485	-	5862	ENSRNOG00000014867	499702	Synpo2	8.8779659312157	1.97027428348122	3.99665151274048	0.00100323216110309	0.0445684803503041	synaptopodin 2 [Source:RGD Symbol;Acc:1564779]	genetic disease; ovarian carcinoma; Neurodevelopmental Disorders
4	173334055	173503546	169492	+	5097	ENSRNOG00000008747	246237	Plekha5	31.9153179568997	0.44700460381015	3.99302900654569	0.00101098001273433	0.0445684803503041	pleckstrin homology domain containing A5 [Source:RGD Symbol;Acc:621175]	Cleft Lip; genetic disease
10	72560980	72586412	25433	+	7824	ENSRNOG00000007957	287609	Tspoap1	33.5309108652141	0.41736780933653	3.99469059763204	0.00100741871547191	0.0445684803503041	TSPO associated protein 1 [Source:RGD Symbol;Acc:708563]	dystonia; genetic disease; Neurodevelopmental Disorders; Bardet-Biedl Syndrome; Intellectual Disability; Dystonia 22, Adult-Onset; Dystonia 22, Juvenile-Onset; Joubert Syndrome 1; arterial blood pressure trait
1	77546900	77558630	11731	+	2823	ENSRNOG00000052256	499088	Dact3	34.8436808600184	-0.257610154378399	-3.99405057948819	0.00100878896808093	0.0445684803503041	dishevelled-binding antagonist of beta-catenin 3 [Source:RGD Symbol;Acc:1563892]	Long QT Syndrome 1; Polycystic Ovary Syndrome; Intellectual Disability; genetic disease; Walker-Warburg Syndrome
16	6322236	6330537	8302	+	2046	ENSRNOG00000018358	290558	Nt5dc2	4.8066841752978	-1.26414425027568	-3.98882217756087	0.00102005344930716	0.0447396633209215	5'-nucleotidase domain containing 2 [Source:RGD Symbol;Acc:1305524]	genetic disease; congenital disorder of glycosylation In
3	145333418	145348596	15179	+	2882	ENSRNOG00000042374	499929	Tgif2	0.435181362489057	-1.16739982747256	-3.9887459749297	0.00102021856148379	0.0447396633209215	TGFB-induced factor homeobox 2 [Source:RGD Symbol;Acc:1560115]	genetic disease; focal epilepsy
9	16167482	16492167	324686	+	6436	ENSRNOG00000020193	367218	Runx2	0.548909625726889	0.649589183432412	3.98646171138109	0.00102518053584009	0.044839571708943	RUNX family transcription factor 2 [Source:RGD Symbol;Acc:2282]	colorectal cancer; Spondylarthritis; withdrawal disorder; Orofacial Cleft 1; Uremia; lung non-small cell carcinoma; metaphyseal dysplasia-maxillary hypoplasia-brachydactyly syndrome; Congenital Hypothyroidism; Hyperoxaluria; Cleidocranial Dysplasia; genetic disease; Osteoarthritis, Hip; Bone Fractures; Stomatognathic System Abnormalities; rheumatoid arthritis; esophagus squamous cell carcinoma; Heterotopic Ossification; Breast Neoplasms; Retinal Cone Dystrophy 3A; Craniofacial Abnormalities; Cocaine-Related Disorders; Osteosarcoma; Craniosynostosis Syndrome, Autosomal Recessive; Tooth Abnormalities; Nephrotic Syndrome; psoriatic arthritis; Osteoarthritis
7	8869025	8878431	9407	+	1913	ENSRNOG00000032569	690755	Lingo3	4.50607222534722	-0.706469887924485	-3.98043529200888	0.00103838858321259	0.0449466229230985	leucine rich repeat and Ig domain containing 3 [Source:RGD Symbol;Acc:1592209]	myoepithelioma; progressive myoclonus epilepsy 9; Neurodevelopmental Disorders; genetic disease
1	125771233	126002928	231696	-	5885	ENSRNOG00000009932	308742	Mctp2	3.25031294551393	0.700999831571631	3.98273712498179	0.00103332352819303	0.0449466229230985	multiple C2 and transmembrane domain containing 2 [Source:RGD Symbol;Acc:1562967]	genetic disease
11	66198173	66797610	599438	+	12568	ENSRNOG00000001706	84009	Kalrn	30.7666657724484	0.676985287233563	3.9840639615957	0.00103041523295403	0.0449466229230985	kalirin, RhoGEF kinase [Source:RGD Symbol;Acc:621865]	genetic disease; Coronary Artery Disease; Coronary Disease; Cerebral Infarction; familial hypocalciuric hypercalcemia; cerebral atherosclerosis; familial thoracic aortic aneurysm 7; Alkaptonuria; Primary Lymphedema with Myelodysplasia
8	121610787	121642942	32156	+	3494	ENSRNOG00000025676	316090	Gask1a	1.62270653586822	-0.477048882824556	-3.98061897628906	0.00103798347799685	0.0449466229230985	golgi associated kinase 1A [Source:RGD Symbol;Acc:1305157]	genetic disease; congenital muscular dystrophy-dystroglycanopathy type A8
10	71746311	71803911	57601	-	4999	ENSRNOG00000005447	360590	Ypel2	18.9853097096877	0.622633470335325	3.97783264938309	0.00104414573750961	0.0449628530471922	yippee-like 2 [Source:RGD Symbol;Acc:1311564]	genetic disease; Joubert Syndrome 1
3	100134549	100479220	344672	+	8388	ENSRNOG00000031760	296512	Fmn1	6.58352585674139	-0.383247535656002	-3.97828739848914	0.00104313749641142	0.0449628530471922	formin 1 [Source:RGD Symbol;Acc:1306349]	genetic disease
X	116153255	116230115	76861	-	5476	ENSRNOG00000043182	691335	Septin6	11.2640829899999	0.636366714983957	3.97661588806809	0.00104684830195149	0.0449633455758495	septin 6 [Source:RGD Symbol;Acc:1585082]	syndromic X-linked intellectual disability Cabezas type; Autistic Disorder; syndromic X-linked intellectual disability Lubs type; syndromic X-linked intellectual disability 14; genetic disease
12	26875761	26875891	131	-	131	ENSRNOG00000053770	NA	Snora15	3.80865917291717	2.52205381259216	3.96238929562706	0.00107897575671522	0.0450054955346157	small nucleolar RNA SNORA15 [Source:RGD Symbol;Acc:41308945]
10	28255025	28312919	57895	-	2484	ENSRNOG00000060087	24173	Adra1b	6.08374532428244	1.67071051468065	3.96005079315233	0.00108435110814111	0.0450054955346157	adrenoceptor alpha 1B [Source:RGD Symbol;Acc:2054]	Insulin Resistance; Hypotension; hyperinsulinism; Cardiomegaly; toxic encephalopathy; Nerve Degeneration; Experimental Liver Cirrhosis; genetic disease; kidney disease; hypertension; Polycystic Ovary Syndrome
17	41413451	41421502	8052	+	1892	ENSRNOG00000016967	29199	Hfe	1.8021465135268	-1.36087837913153	-3.97028433748268	0.00106102572616194	0.0450054955346157	homeostatic iron regulator [Source:RGD Symbol;Acc:2793]	Porphyria Cutanea Tarda; Crohn's disease; peripheral vascular disease; obesity; cardiomyopathy; Cystic Fibrosis; Diabetic Retinopathy; aphthous stomatitis; ovarian cancer; Hereditary Neoplastic Syndromes; Osteoarthritis; Sarcopenia; Nervous System Malformations; Polycythemia Vera; Myocardial Ischemia; Neuropathy; Autism Spectrum Disorder; hemochromatosis type 1; Alzheimer's Disease; iron deficiency anemia; hepatocellular carcinoma; Cardiomegaly; Meconium Ileus; Refractory Anemia; Iron Overload; rheumatoid arthritis; genetic disease; myelodysplastic syndrome; Lead Poisoning; Myocardial Infarction; Intestinal Obstruction; Abdominal Pain; Hepatitis C; hemochromatosis type 2; Pain; Varicose Ulcer; breast cancer; Parkinson's disease; peripheral nervous system disease; Hemochromatosis; Alzheimer's disease 1; Retinal Degeneration; liver disease; Liver Cirrhosis; carotid artery disease; beta thalassemia; Coronary Artery Disease; Osteoarthritis, Hip; Non-alcoholic Fatty Liver Disease; variegate porphyria; Birth Weight; dilated cardiomyopathy; Alcoholic Liver Diseases; Diabetes Mellitus; acute lymphoblastic leukemia; Diabetic Nephropathies; Polymyalgia Rheumatica; Presenile and Senile Dementia; colorectal cancer; juvenile rheumatoid arthritis; Osteoporosis; fatty liver disease; Multiple Myeloma; Chronic Pain; diabetic angiopathy; porphyria; type 2 diabetes mellitus; myelofibrosis; Hepatic Veno-Occlusive Disease
8	86225357	86229045	3689	-	2474	ENSRNOG00000010240	300870	Tent5a	2.64912238526853	-1.07982457025461	-3.97257919287724	0.00105586490799067	0.0450054955346157	terminal nucleotidyltransferase 5A [Source:RGD Symbol;Acc:1311381]	genetic disease; Esophageal Atresia; lung non-small cell carcinoma; Osteoarthritis; osteogenesis imperfecta type 18
4	160535813	160617930	82118	-	2766	ENSRNOG00000053804	688502	Prmt8	11.7663532972243	0.874351064386094	3.96235395467781	0.00107905679212586	0.0450054955346157	protein arginine methyltransferase 8 [Source:RGD Symbol;Acc:1587677]	genetic disease; Hyperphosphatemic Familial Tumoral Calcinosis 1
11	35800713	35861725	61013	+	712	ENSRNOG00000001628	25510	Pcp4	177.178031705097	0.856793265891858	3.96587568725552	0.00107101169362306	0.0450054955346157	Purkinje cell protein 4 [Source:RGD Symbol;Acc:3271]	Huntington's Disease; Autistic Disorder; Water-Electrolyte Imbalance; Colonic Neoplasms; Experimental Mammary Neoplasms; Leiomyoma; Status Epilepticus
12	20552806	20580147	27342	-	2879	ENSRNOG00000001431	288589	Rasa4	3.63178109058172	0.835175417361837	3.96616602087404	0.00107035115679249	0.0450054955346157	RAS p21 protein activator 4 [Source:RGD Symbol;Acc:1565457]	Pleomorphic Xanthoastrocytoma
8	45678885	45705958	27074	+	1977	ENSRNOG00000016412	63847	Fxyd6	30.2210408420152	-0.770185609927494	-3.96817003546129	0.00106580302495602	0.0450054955346157	FXYD domain-containing ion transport regulator 6 [Source:RGD Symbol;Acc:69315]	genetic disease; Immunodeficiency 19; CD3epsilon deficiency; Chromosome 11, Partial Trisomy 11q; Experimental Liver Cirrhosis; Dwarfism; Alzheimer's Disease; acute myeloid leukemia; Intellectual Disability; immunodeficiency 17; inflammatory bowel disease 28; isolated microphthalmia 5; Nephronophthisis 15; immunodeficiency 18
3	138031769	138198122	166354	+	2026	ENSRNOG00000031536	362235	Syndig1	12.6836583785275	0.567842409440076	3.97340144201622	0.00105402195001217	0.0450054955346157	synapse differentiation inducing 1 [Source:RGD Symbol;Acc:1310753]	genetic disease
9	14701468	14725751	24284	+	2966	ENSRNOG00000018980	316233	Tjap1	12.217410218136	0.503854776291291	3.96259166530014	0.00107851184918354	0.0450054955346157	tight junction associated protein 1 [Source:RGD Symbol;Acc:1308708]	Zellweger Syndrome; infantile Refsum disease; genetic disease
5	128651776	128682779	31004	-	2592	ENSRNOG00000043513	246767	Cyp4x1	13.2307589655909	0.418884782096021	3.96509536608898	0.00107278903749483	0.0450054955346157	cytochrome P450, family 4, subfamily x, polypeptide 1 [Source:RGD Symbol;Acc:628719]	Autism Spectrum Disorder; genetic disease
18	4787295	5068458	281164	-	4942	ENSRNOG00000016874	307579	Zfp521	6.55102728900394	-0.374205691819759	-3.95953483340497	0.00108554074098935	0.0450054955346157	zinc finger protein 521 [Source:RGD Symbol;Acc:1307345]	Intellectual Disability; Schizophrenia; genetic disease
10	19003131	19022139	19009	+	2602	ENSRNOG00000032329	NA	AABR07029269.1	4.97678305071784	0.359386999188425	3.96059730613644	0.00108309246354275	0.0450054955346157	inhibitory synaptic factor family member 2B [Source:RGD Symbol;Acc:2320105]	genetic disease; immunodeficiency 40
12	21133406	21267725	134320	+	7815	ENSRNOG00000001448	192154	Hip1	10.2553365449998	0.314725967687272	3.96279577575286	0.0010780441549096	0.0450054955346157	huntingtin interacting protein 1 [Source:RGD Symbol;Acc:620305]	genetic disease; Pleomorphic Xanthoastrocytoma; Experimental Liver Cirrhosis; Chromosome 7q11.23 Deletion Syndrome, Distal, 1.2-MB
1	164981716	165094176	112461	-	6274	ENSRNOG00000017767	308899	Irag1	4.84276640669861	1.63881149319179	3.95619564717843	0.00109327169202196	0.0451402611807442	inositol 1,4,5-triphosphate receptor associated 1 [Source:RGD Symbol;Acc:1309828]	genetic disease
15	27887727	27899864	12138	+	2736	ENSRNOG00000010947	81707	Mmp14	5.38872608765961	-0.95939864608845	-3.95579855096722	0.00109419474372764	0.0451402611807442	matrix metallopeptidase 14 [Source:RGD Symbol;Acc:620198]	brain-lung-thyroid syndrome; Chlamydophila Infections; breast carcinoma; Liver Neoplasms; Myocardial Infarction; dilated cardiomyopathy; abdominal aortic aneurysm; Brain Infarction; Adenocarcinoma; Winchester syndrome; familial prostate cancer; rheumatoid arthritis; hepatocellular carcinoma; Arteriosclerosis; Lysinuric Protein Intolerance; Intracranial Aneurysm; Ulcer; thoracic aortic aneurysm; congestive heart failure; Embolism; anti-basement membrane glomerulonephritis; esophagus adenocarcinoma; Neoplasm Invasiveness; esophagus squamous cell carcinoma; genetic disease; Specific Granule Deficiency; Neoplastic Cell Transformation; Brain Ischemia; transitional cell carcinoma; Esophageal Neoplasms; IgA glomerulonephritis; Ischemia; chronic obstructive pulmonary disease; diabetic angiopathy; Marfan Syndrome; Breast Neoplasms; Carotid Stenosis; Venous Thrombosis
1	163789738	163815600	25863	-	3948	ENSRNOG00000013290	361625	Nrip3	47.9673632832746	0.673372623723265	3.95345625012773	0.00109965544403439	0.0452538008840557	nuclear receptor interacting protein 3 [Source:RGD Symbol;Acc:1304777]	genetic disease
10	39355539	39357382	1844	+	1844	ENSRNOG00000065424	NULL	NA	10.3894102620588	0.78340025950702	3.95173903496875	0.00110367630901836	0.0453076751132157	NA
20	23623560	25199978	1576419	-	4443	ENSRNOG00000000373	NA	AABR07044900.1	4.8900432682886	-0.323400703748131	-3.94871124479592	0.00111080203945518	0.0454884325372971	catenin alpha 3 [Source:RGD Symbol;Acc:1562230]	asthma; dilated cardiomyopathy; Long QT Syndrome; Dilated Cardiomyopathy with Left Ventricular Noncompaction; genetic disease; familial hypertrophic cardiomyopathy; arrhythmogenic right ventricular dysplasia 13; Syncope; substance-related disorder; urinary bladder cancer
17	77564460	77909106	344647	+	6133	ENSRNOG00000018378	116600	Cacnb2	17.0026354131687	0.542246913209156	3.94484864319303	0.00111995983065107	0.0456397289037027	calcium voltage-gated channel auxiliary subunit beta 2 [Source:RGD Symbol;Acc:67385]	dilated cardiomyopathy; Sudden Death; hypoparathyroidism-deafness-renal disease syndrome; cardiac arrest; hypertrophic cardiomyopathy; Brugada Syndrome; Charlevoix-Saguenay spastic ataxia; Paroxysmal ventricular fibrillation; cardiomyopathy; Brugada Syndrome 4; Supraventricular Tachycardia; Cardiac Arrhythmias; heart conduction disease; Ventricular Tachycardia; Imerslund-Grasbeck Syndrome; genetic disease; Ventricular Fibrillation; short QT syndrome; Nerve Injuries; arrhythmogenic right ventricular cardiomyopathy; Long QT Syndrome; hypertension; Autism Spectrum Disorder; heart left ventricle mass
7	120261679	120273494	11816	-	2294	ENSRNOG00000029866	362983	Dennd6b	14.8030858461602	0.374887627438064	3.94548537191563	0.00111844499565266	0.0456397289037027	DENN domain containing 6B [Source:RGD Symbol;Acc:1308012]	genetic disease; Intellectual Disability; chromosome 22q13 duplication syndrome; Autism Spectrum Disorder; Phelan-McDermid syndrome; metachromatic leukodystrophy; congenital disorder of glycosylation Ig
1	204114572	204125925	11354	-	3762	ENSRNOG00000021140	116489	Kcnk4	6.32849839936399	1.31057042381057	3.94297771797705	0.00112442290978817	0.0457101167317294	potassium two pore domain channel subfamily K member 4 [Source:RGD Symbol;Acc:621449]	leukocyte adhesion deficiency 3; genetic disease; Intellectual Disability; high grade glioma; Epilepsy; Facial Dysmorphism, Hypertrichosis, Epilepsy, Intellectual/Developmental Delay, and Gingival Overgrowth Syndrome
20	5481124	5572821	91698	-	4458	ENSRNOG00000000487	24417	Grm4	12.0100152533278	1.09908336705177	3.94120976476598	0.00112865682681602	0.0457708695690341	glutamate metabotropic receptor 4 [Source:RGD Symbol;Acc:2745]	Osteosarcoma; genetic disease; Nerve Degeneration; temporal lobe epilepsy; JMP syndrome
18	26817816	26822864	5049	-	4715	ENSRNOG00000047085	685472	Lrrtm2	24.6547532020484	0.568085351765653	3.93961845540132	0.00113248145700708	0.0458147704205187	leucine rich repeat transmembrane neuronal 2 [Source:RGD Symbol;Acc:1593785]	Hereditary Neoplastic Syndromes; familial adenomatous polyposis 1; genetic disease; autosomal dominant intellectual developmental disorder 31; Neurodevelopmental Disorders; STING-associated vasculopathy with onset in infancy
18	35532552	35747775	215224	-	6675	ENSRNOG00000019159	307479	Jakmip2	16.4500461322045	0.217134204470481	3.92982576993328	0.0011563069572653	0.0466656440627745	janus kinase and microtubule interacting protein 2 [Source:RGD Symbol;Acc:1559742]	familial adenomatous polyposis 1; Hereditary Neoplastic Syndromes; Neurodevelopmental Disorders; genetic disease; melanoma
2	36139201	36231505	92305	-	1333	ENSRNOG00000013389	294715	Rgs7bp	47.4625213256218	1.08130872411455	3.92125800567383	0.00117756629129615	0.0472020010697954	regulator of G-protein signaling 7 binding protein [Source:RGD Symbol;Acc:1309360]	Neurodevelopmental Disorders; genetic disease
8	18859888	18860850	963	-	963	ENSRNOG00000028864	367032	Olr1193	1.13881994067875	0.967185641585133	3.92105592377416	0.00117807244709748	0.0472020010697954	olfactory receptor family 7 subfamily H member 7B [Source:RGD Symbol;Acc:1333761]	taste/olfaction phenotype
2	195071769	195099233	27465	-	9519	ENSRNOG00000060988	684516	Kcnc4	6.69400986177947	-0.331860729413141	-3.92304117966667	0.00117310945144228	0.0472020010697954	potassium voltage-gated channel subfamily C member 4 [Source:RGD Symbol;Acc:1589169]	Autistic Disorder; temporal lobe epilepsy; developmental and epileptic encephalopathy 32; Hyperalgesia; genetic disease; Status Epilepticus; Alzheimer's Disease; Sciatic Neuropathy; hereditary spastic paraplegia 63
12	46050413	46128578	78166	-	2972	ENSRNOG00000037476	304571	Galnt9	15.552013028126	0.852633746378878	3.91602690007596	0.0011907395301229	0.0472562376942837	polypeptide N-acetylgalactosaminyltransferase 9 [Source:RGD Symbol;Acc:1311523]	genetic disease
14	96093327	96345332	252006	-	5189	ENSRNOG00000008917	305556	Ehbp1	21.1887052294406	0.324794848205021	3.91606830447059	0.00119063468264655	0.0472562376942837	EH domain binding protein 1 [Source:RGD Symbol;Acc:1310604]	myoepithelioma; Bardet-Biedl Syndrome; genetic disease; Prostate Cancer, Hereditary, 12; Prostatic Neoplasms
9	14337534	14351066	13533	+	2565	ENSRNOG00000018168	316226	Klc4	11.7607562906915	0.303457541760705	3.91701725207171	0.00118823423051782	0.0472562376942837	kinesin light chain 4 [Source:RGD Symbol;Acc:1306555]	infantile Refsum disease; genetic disease; Zellweger Syndrome
13	46799772	46803998	4227	-	1671	ENSRNOG00000007369	360848	Shisa4	35.6690096385671	-0.223231720298267	-3.9191236043473	0.0011829234236467	0.0472562376942837	shisa family member 4 [Source:RGD Symbol;Acc:1312041]	gastrointestinal stromal tumor; genetic disease; Hypokalemic Periodic Paralysis, Type 1; Familial Adult Myoclonic Epilepsy, 5; parathyroid carcinoma
5	149219677	149254415	34739	-	3984	ENSRNOG00000022039	362635	Zbtb40	8.0676269072799	0.361033753868448	3.9094570447199	0.00120749462994516	0.0478076309884448	zinc finger and BTB domain containing 40 [Source:RGD Symbol;Acc:1309866]	genetic disease; 3-Hydroxy-3-Methylglutaryl-CoA Lyase Deficiency; congenital disorder of glycosylation Ir; Intellectual Disability; Hyperprolinemia type 2; Parkinson's disease 6
20	11222583	11350852	128270	+	7085	ENSRNOG00000001227	25367	Adarb1	50.1421557638867	0.840620397032867	3.90834154921254	0.00121036297447363	0.0478079068026132	adenosine deaminase, RNA-specific, B1 [Source:RGD Symbol;Acc:2033]	Neurodevelopmental Disorders; transient cerebral ischemia; Autistic Disorder; Polycystic Ovary Syndrome; Axenfeld-Rieger syndrome type 3; microcephaly; developmental and epileptic encephalopathy 30; Spinal Cord Injuries; Homocystinuria; amyotrophic lateral sclerosis; genetic disease; obesity; syndromic intellectual disability; visual epilepsy; primary ciliary dyskinesia; progressive myoclonus epilepsy; cataract 9 multiple types
4	109701815	109717184	15370	+	2923	ENSRNOG00000006093	679668	LRRTM1	17.52432897456	1.27756868655777	3.90326597376332	0.00122350103409632	0.0479985135166357	leucine rich repeat transmembrane neuronal 1 [Source:RGD Symbol;Acc:1585921]	Schizophrenia; genetic disease; complex cortical dysplasia with other brain malformations 9
10	26936551	27151251	214701	+	2831	ENSRNOG00000003680	25451	Gabrb2	42.9670488760788	0.768596378244082	3.90204620082511	0.00122667975051493	0.0479985135166357	gamma-aminobutyric acid type A receptor subunit beta 2 [Source:RGD Symbol;Acc:2650]	Epilepsy; Cerebral Visual Impairment and Intellectual Disability; Schizophrenia; genetic disease; Amenorrhea; Autistic Disorder; idiopathic generalized epilepsy; developmental and epileptic encephalopathy 92; prostate cancer; Neurodevelopmental Disorders; Intellectual Disability
19	10227340	10236833	9494	-	4150	ENSRNOG00000016326	89808	Cx3cl1	58.1339725777834	0.668218528561801	3.90375709700116	0.00122222351559236	0.0479985135166357	C-X3-C motif chemokine ligand 1 [Source:RGD Symbol;Acc:620458]	pulmonary hypertension; Experimental Autoimmune Encephalomyelitis; developmental and epileptic encephalopathy; Prostatic Neoplasms; systemic scleroderma; Hepatopulmonary Syndrome; dermatomyositis; Chronic Mesangial Proliferative Glomerulonephritis; prion disease; Hyperalgesia; Status Epilepticus; Paramyxoviridae Infections; chronic fatigue syndrome; Endotoxemia; Cranial Nerve Injuries; rheumatoid arthritis; Myocarditis; transient cerebral ischemia; portal hypertension; allergic disease; Experimental Autoimmune Uveitis; Nephrosis; Periapical Diseases; Polymyositis; Cystitis; Microscopic Polyangiitis; Uveitis; Experimental Diabetes Mellitus; Common Cold; Legionnaires' Disease; Intervertebral Disc Displacement; Pneumonia; Glomerulonephritis; Experimental Arthritis; Polyarteritis Nodosa; Bardet-Biedl Syndrome; early infantile epileptic encephalopathy; genetic disease; Myocardial Ischemia; atopic dermatitis; Parkinsonism; asthma; Reperfusion Injury; Experimental Autoimmune Neuritis; Ischemia; Rhinitis; Pulmonary Embolism; Pulmonary Emphysema; Cor pulmonale; anti-basement membrane glomerulonephritis; Hearing Loss; lung disease; acute pancreatitis; Borna Disease
16	18413363	18435104	21742	-	3301	ENSRNOG00000033912	290639	Fcho1	24.7942002775274	0.474996495577002	3.90224915359089	0.00122615028131048	0.0479985135166357	FCH and mu domain containing endocytic adaptor 1 [Source:RGD Symbol;Acc:1307683]	genetic disease; Immunodeficiency 76; Pneumoconiosis; Severe Congenital Neutropenia
19	51277000	51290634	13635	-	2724	ENSRNOG00000028904	307923	Vps9d1	12.8741462210447	0.35237591014259	3.90041915093369	0.00123093277802161	0.0480523945214606	VPS9 domain containing 1 [Source:RGD Symbol;Acc:1565149]	genetic disease; Fanconi Anemia; KBG Syndrome; autosomal recessive chronic granulomatous disease 4; Fanconi anemia complementation group A; primary ciliary dyskinesia 33
19	51166034	51182677	16644	+	2422	ENSRNOG00000015397	361433	Cpne7	50.3778182702081	1.35667680117494	3.89356761031856	0.00124900591895181	0.0481179133364792	copine 7 [Source:RGD Symbol;Acc:1307466]	Fanconi Anemia; primary ciliary dyskinesia 33; 16Q24.3 Microdeletion Syndrome; genetic disease; autosomal recessive chronic granulomatous disease 4; KBG Syndrome; Fanconi anemia complementation group A
1	201787072	201792824	5753	-	5241	ENSRNOG00000066174	NULL	NA	0.549307632968586	0.626711465382351	3.89323474473781	0.00124989073426095	0.0481179133364792	NA
2	128617174	128677190	60017	+	6030	ENSRNOG00000031974	361943	Pcdh10	44.2342619472048	0.484215768508972	3.89455683444276	0.00124638010787408	0.0481179133364792	protocadherin 10 [Source:RGD Symbol;Acc:1565811]	Autistic Disorder; genetic disease
7	108102734	108172146	69413	+	5438	ENSRNOG00000030355	100125385	Mroh1	19.1002759994804	0.29792061500074	3.89794593392699	0.00123742610659849	0.0481179133364792	maestro heat-like repeat family member 1 [Source:RGD Symbol;Acc:1642414]	Brown-Vialetto-Van Laere Syndrome 2; genetic disease; Holoprosencephaly; epidermolysis bullosa simplex with muscular dystrophy
15	28382292	28388799	6508	-	2567	ENSRNOG00000016414	305886	Slc22a17	200.991298199218	-0.259539460439576	-3.89646727246463	0.00124132473699202	0.0481179133364792	solute carrier family 22, member 17 [Source:RGD Symbol;Acc:631405]	Specific Granule Deficiency; brain-lung-thyroid syndrome; Lysinuric Protein Intolerance; genetic disease
16	18734122	18735799	1678	-	1678	ENSRNOG00000019568	24518	Jund	50.1463788267596	-0.247348257472734	-3.89619271963453	0.00124204998187609	0.0481179133364792	JunD proto-oncogene, AP-1 transcription factor subunit [Source:RGD Symbol;Acc:2945]	Chemical and Drug Induced Liver Injury; Status Epilepticus; Liver Cirrhosis; renal carcinoma; tongue squamous cell carcinoma; obesity; Cocaine-Related Disorders; genetic disease; crescentic glomerulonephritis; Lung Neoplasms; cardiomyopathy; Megalencephaly-Polymicrogyria-Polydactyly-Hydrocephalus Syndrome 1; amyotrophic lateral sclerosis type 1; hepatocellular carcinoma; Glomerulonephritis; kidney glomerulus integrity trait
13	47309614	47357465	47852	-	4691	ENSRNOG00000010076	304822	Pkp1	0.398427626368337	-1.23060611380464	-3.89161798026979	0.00125419736520519	0.0481727116732144	plakophilin 1 [Source:RGD Symbol;Acc:1307472]	hepatocellular carcinoma; parathyroid carcinoma; Ectodermal Dysplasia/ Skin Fragility Syndrome; Familial Adult Myoclonic Epilepsy, 5; gastrointestinal stromal tumor; Ectodermal Dysplasia; genetic disease; Hypokalemic Periodic Paralysis, Type 1
2	246606183	246684434	78252	+	2124	ENSRNOG00000010325	24929	Ptger3	3.55084067795982	1.33642390452169	3.88729271947976	0.00126579230957618	0.0481750749621841	prostaglandin E receptor 3 [Source:RGD Symbol;Acc:3435]	Stevens-Johnson Syndrome; thrombosis; NSAID-Enteropathy; drug allergy; Leiomyoma; cicatricial pemphigoid; withdrawal disorder; renovascular hypertension; Hyperalgesia; Intellectual Disability; asthma; colon cancer; Edema; Polycystic Ovary Syndrome; Colonic Neoplasms; Brain Injuries; Oxygen-Induced Retinopathy; Fetal Growth Retardation; genetic disease; Myocardial Reperfusion Injury; membranous glomerulonephritis; Fever
1	138084634	138125595	40962	-	2177	ENSRNOG00000012683	361601	Abhd17c	7.4546451144527	-0.491319871382601	-3.88773752097565	0.00126459494565493	0.0481750749621841	abhydrolase domain containing 17C, depalmitoylase [Source:RGD Symbol;Acc:1308210]	genetic disease; colorectal cancer; Bloom Syndrome; tyrosinemia type I
2	230180951	230535217	354267	+	9993	ENSRNOG00000029071	362049	Unc5c	12.0085933651525	0.423819673979781	3.88907509224405	0.00126100119548174	0.0481750749621841	unc-5 netrin receptor C [Source:RGD Symbol;Acc:735109]	genetic disease; renal cell carcinoma; absent cerebellum vermis
1	181078288	181089686	11399	-	4366	ENSRNOG00000018686	361649	Atxn2l	33.9655035601713	0.269211783338094	3.88852285721878	0.00126248367758366	0.0481750749621841	ataxin 2-like [Source:RGD Symbol;Acc:1565868]	Schizophrenia; genetic disease; Brody Myopathy; Marfanoid Mental Retardation Syndrome, Autosomal; 16p11.2 Deletion Syndrome; chromosome 16p11.2 deletion syndrome; neuronal ceroid lipofuscinosis
1	118288379	118700671	412293	-	4864	ENSRNOG00000023496	680344	Fam189a1	9.89049020074839	0.698101639194127	3.88356188679546	0.00127588040524803	0.0484171072826627	endosomal transmembrane epsin interactor 2 [Source:RGD Symbol;Acc:1592985]	Schizophrenia; Lung Damage, Immunodeficiency and Chromosome Breakage Syndrome; chromosome 15q11.2 deletion syndrome; Angelman Syndrome; genetic disease; Intellectual Disability; Autistic Disorder
3	36910427	37168944	258518	-	8996	ENSRNOG00000007666	58942	Cacnb4	22.0806986117254	0.490766748775223	3.88280114526943	0.00127794734927306	0.0484171072826627	calcium voltage-gated channel auxiliary subunit beta 4 [Source:RGD Symbol;Acc:68385]	juvenile myoclonic epilepsy; Episodic Ataxia; dilated cardiomyopathy; Ataxia; idiopathic generalized epilepsy 9; episodic ataxia type 5; Spastic Ataxia; idiopathic generalized epilepsy; Generalized Epilepsy; Nemaline Myopathy 2; genetic disease
19	21344289	21417023	72735	+	4643	ENSRNOG00000016245	307757	Neto2	14.1765250331594	0.444557603240043	3.88162645135952	0.00128114563041361	0.0484284642374447	neuropilin and tolloid like 2 [Source:RGD Symbol;Acc:1305310]	adenoid cystic carcinoma; Salivary Gland Neoplasms; genetic disease; Glycogen Storage Disease IXB; prostate cancer
11	83872659	83874902	2244	+	1064	ENSRNOG00000001859	680945	Sdf2l1	7.31025667742958	0.770386512740724	3.87935753297762	0.0012873459327639	0.0485529928772444	stromal cell-derived factor 2-like 1 [Source:RGD Symbol;Acc:1585844]	genetic disease; type 2 diabetes mellitus; Spontaneous Abortions; chromosome 22q11.2 deletion syndrome, distal; Prostatic Neoplasms; Crohn's disease; DiGeorge Syndrome
2	190177741	190219660	41920	+	3893	ENSRNOG00000023338	64521	Tspan2	42.3016289296859	-0.310811870084606	-3.87675171230687	0.00129450416927262	0.0487130082437093	tetraspanin 2 [Source:RGD Symbol;Acc:620982]	Stroke; genetic disease
7	69465619	69473994	8376	-	3514	ENSRNOG00000006118	81813	Klf10	4.82236888290036	-0.727513913694117	-3.87194660118255	0.0013078091189813	0.0488833887246972	KLF transcription factor 10 [Source:RGD Symbol;Acc:621652]	Cohen Syndrome; genetic disease
17	61756067	62300831	544765	-	2798	ENSRNOG00000030775	117088	Adarb2	12.6673496516491	0.624862506588361	3.87218823687818	0.00130713677509004	0.0488833887246972	adenosine deaminase, RNA-specific, B2 [Source:RGD Symbol;Acc:621519]	Parkinson's disease; genetic disease; substance-related disorder; Amenorrhea
7	110221526	110224652	3127	-	2999	ENSRNOG00000068569	NULL	NA	27.1506268063624	0.466418552605133	3.87355016012749	0.00130335376634624	0.0488833887246972	NA
3	167191558	167196642	5085	-	2771	ENSRNOG00000061153	85268	Hrh3	26.4690886634418	1.15828842158191	3.8690852294926	0.00131579731105538	0.0489628986038157	histamine receptor H3 [Source:RGD Symbol;Acc:620630]	hypertension; obesity; Hyperglycemia; gastric ulcer; Reperfusion Injury; Myocardial Reperfusion Injury; Hyperemia; visual epilepsy; Spinal Cord Injuries; genetic disease; Status Epilepticus; amnestic disorder; Memory Disorders; Sciatic Neuropathy
6	104783258	104799869	16612	-	2469	ENSRNOG00000005530	299202	Rps6kl1	17.9773332543314	0.378962205856652	3.86942393877852	0.00131484916791509	0.0489628986038157	ribosomal protein S6 kinase-like 1 [Source:RGD Symbol;Acc:1309493]	Intellectual Disability; genetic disease
X	103459780	103474838	15059	+	5047	ENSRNOG00000054495	300920	Cldn2	5.28008768381766	-2.65195276454929	-3.86748379729448	0.00132028949859048	0.0490208820943327	claudin 2 [Source:RGD Symbol;Acc:1560247]	Charcot-Marie-Tooth disease type X; pancreatitis; AZOOSPERMIA, OBSTRUCTIVE, WITH NEPHROLITHIASIS; male infertility; Autistic Disorder; genetic disease; syndromic X-linked intellectual disability Lubs type
7	65494834	65645113	150280	+	4432	ENSRNOG00000006060	299996	Matn2	7.1515640399755	-0.957065565645872	-3.86469029671238	0.00132816253878296	0.0492038574234717	matrilin 2 [Source:RGD Symbol;Acc:1305353]	genetic disease
1	220316931	220317040	110	+	110	ENSRNOG00000035472	100314051	Mir204	15.4881111981346	-0.950493376187004	-3.86300919840094	0.00133292320078614	0.0492709753069356	microRNA 204 [Source:RGD Symbol;Acc:2325551]	RETINAL DYSTROPHY AND IRIS COLOBOMA WITH OR WITHOUT CONGENITAL CATARACT; Nerve Degeneration; Pre-Eclampsia; Hepatitis B; type 2 diabetes mellitus; pulmonary hypertension
5	139492947	139562625	69679	+	3785	ENSRNOG00000014302	286923	Dlgap3	46.8378300732357	0.839248548957659	3.85966847750619	0.00134243473310893	0.0495130232246888	DLG associated protein 3 [Source:RGD Symbol;Acc:708349]	Charcot-Marie-Tooth disease dominant intermediate C
