## Supplementary Tables 01-14 for "Transcriptional response to chronic long-access fentanyl self-administration in rat habenula and amygdala": TableS6_de_genes_Substance_amygdala.tsv (part 1 of 2)

chr	start	end	width	strand	Length	ensemblID	EntrezID	Symbol	meanExprs	logFC	t	P.Value	adj.P.Val	gene_description	associated_phenotypes
2	193185275	193200642	15368	+	3671	ENSRNOG00000015691	310764	Inka2	17.8971510820223	0.627340243648433	10.3449074182667	3.06010015810587e-08	0.00051128153441633	inka box actin regulator 2 [Source:RGD Symbol;Acc:1306526]	genetic disease
8	121153500	121160084	6585	-	844	ENSRNOG00000019321	25298	Cck	74.019736882005	1.12313205839823	8.91971317866968	2.12363186375901e-07	0.00118272137265619	cholecystokinin [Source:RGD Symbol;Acc:2288]	Experimental Diabetes Mellitus; Inflammation; Hyperkinesis; Catalepsy; Hyperalgesia; Anorexia; Fever; Bulimia; Gallstones; morbid obesity; congenital muscular dystrophy-dystroglycanopathy type A8; Drug-Induced Dyskinesia; Unconsciousness; cataract; liver disease; Metabolic Syndrome; toxic encephalopathy; Pain; Neurobehavioral Manifestations; pancreatitis; Hallucinations; genetic disease; gastrointestinal system disease; gastric ulcer; Parkinson's disease
7	85900453	85933429	32977	+	2776	ENSRNOG00000008615	362911	Mal2	42.0404458036755	0.686532134306556	9.06290744545776	1.73100430915115e-07	0.00118272137265619	mal, T-cell differentiation protein 2 [Source:RGD Symbol;Acc:735066]	hereditary multiple exostoses; trichorhinophalangeal syndrome type I; genetic disease
3	9070185	9126946	56762	-	9065	ENSRNOG00000027392	499759	Ccdc187	2.4728255769421	-1.01200506177472	-8.3412775793731	4.96741586443151e-07	0.00118565120375602	coiled-coil domain containing 187 [Source:RGD Symbol;Acc:1565512]
4	89696420	89796262	99843	-	2225	ENSRNOG00000008656	29219	Snca	69.5974424556722	0.606986157115195	8.40083265925992	4.54300712558697e-07	0.00118565120375602	synuclein alpha [Source:RGD Symbol;Acc:3729]	Parkinson's disease 1; Bipolar Disorder; Alzheimer's Disease; genetic disease; Wilson disease; Animal Disease Models; autosomal dominant polycystic kidney disease; Multiple System Atrophy; GM2 gangliosidosis; alcohol use disorder; Neurobehavioral Manifestations; Creutzfeldt-Jakob disease; Manganese Poisoning; depressive disorder; secondary Parkinson disease; Pantothenate Kinase-Associated Neurodegeneration; Schizophrenia; Ataxia; vascular dementia; Brain Injuries; Cocaine-Related Disorders; Neurilemmoma; decreased susceptibility to neuronal excitotoxicity; Nerve Degeneration; congestive heart failure; amphetamine abuse; Gaucher's disease; substance-induced psychosis; Parkinsonism; Parkinson's disease 4; neurodegenerative disease; Pick's disease; Synucleinopathy; Parkinson's disease; myeloid leukemia; Weight Loss; Animal Lameness; Lewy body dementia; drinking behavior trait; drinking behavior trait
5	154160946	154176980	16035	-	2107	ENSRNOG00000013783	298609	Efhd2	44.6533895693621	0.537427719011917	8.6358183194012	3.20692629784133e-07	0.00118565120375602	EF-hand domain family, member D2 [Source:RGD Symbol;Acc:1307585]	chromosome 1p36 deletion syndrome; Binge Drinking; genetic disease
18	39462765	39531622	68858	+	2680	ENSRNOG00000003829	302290	Ap3s1	21.5622227922615	0.479626392663106	8.34430600989487	4.94485651837268e-07	0.00118565120375602	adaptor related protein complex 3 subunit sigma 1 [Source:RGD Symbol;Acc:1311115]	Neurodevelopmental Disorders; Autistic Disorder; Hereditary Neoplastic Syndromes; genetic disease; familial adenomatous polyposis 1; Experimental Liver Cirrhosis
17	21500979	21504665	3687	+	3687	ENSRNOG00000068332	NULL	NA	26.7742925055602	0.745517739659847	8.22463945225683	5.92424555091657e-07	0.00123727868330892	NA
7	34092943	34097185	4243	+	2767	ENSRNOG00000023896	116663	Dusp6	8.325171895078	0.732945132611857	7.77892760007603	1.17944345862589e-06	0.00130488988958961	dual specificity phosphatase 6 [Source:RGD Symbol;Acc:70978]	Carcinoma; Hypogonadotropic Hypogonadism 19 with or without Anosmia; Animal Mammary Neoplasms; Pain, Postoperative; pancreatitis; Myocardial Ischemia; Hyperalgesia; Experimental Liver Cirrhosis; hypogonadotropic hypogonadism 7 with or without anosmia; Brain Ischemia; breast cancer; Leishmaniasis; glioblastoma; Experimental Mammary Neoplasms; genetic disease; visual epilepsy
7	114944764	115011787	67024	+	3189	ENSRNOG00000010834	362971	Mpped1	21.6202143376747	0.72941719470537	7.7587242777512	1.21755541998078e-06	0.00130488988958961	metallophosphoesterase domain containing 1 [Source:RGD Symbol;Acc:1308244]	Phelan-McDermid syndrome; Intellectual Disability; genetic disease
13	43307775	43313417	5643	+	1750	ENSRNOG00000049641	171122	Rab29	7.38489437836578	0.642076534299156	7.86368018965075	1.03272035667028e-06	0.00130488988958961	RAB29, member RAS oncogene family [Source:RGD Symbol;Acc:620892]	Familial Adult Myoclonic Epilepsy, 5; Autistic Disorder; Hypokalemic Periodic Paralysis, Type 1; gastrointestinal stromal tumor; parathyroid carcinoma; genetic disease
10	93366136	93833131	466996	+	4997	ENSRNOG00000024557	287776	Cep112	7.88626856088382	-0.519196529196988	-7.97581664491829	8.67463873541013e-07	0.00130488988958961	centrosomal protein 112 [Source:RGD Symbol;Acc:1564168]	genetic disease; spermatogenic failure 44
4	155960946	156025472	64527	-	3946	ENSRNOG00000008376	25551	Slc2a3	33.6721925974292	0.49258500149909	7.73188434236311	1.27020047023161e-06	0.00130488988958961	solute carrier family 2 member 3 [Source:RGD Symbol;Acc:3706]	Lymphoproliferative Syndrome 2; Peroxisome Biogenesis Disorder 2B; Fetal Growth Retardation; Diabetes Mellitus; lipid storage disease; cataract; juvenile rheumatoid arthritis; Klippel-Feil syndrome 3; type 2 diabetes mellitus; Autism Spectrum Disorder; allergic contact dermatitis; Experimental Diabetes Mellitus; Temtamy Syndrome; Acanthosis Nigricans; developmental and epileptic encephalopathy 21; Reperfusion Injury; Germ Cell and Embryonal Neoplasms; Hyperphosphatemic Familial Tumoral Calcinosis 1; genetic disease; hypertension; Alzheimer's Disease; Insulin Resistance
1	28615606	28630309	14704	-	4152	ENSRNOG00000042309	292199	Kiaa0408L	28.4462572903246	0.397874596888806	7.70387650295474	1.32769500377205e-06	0.00130488988958961	Kiaa0408-like [Source:RGD Symbol;Acc:1307525]	genetic disease
9	54876141	54960325	84185	+	5708	ENSRNOG00000011677	363229	Slc39a10	31.0154532562304	0.381193756836464	7.7241012029838	1.28591024539036e-06	0.00130488988958961	solute carrier family 39 member 10 [Source:RGD Symbol;Acc:1307321]	genetic disease; Neurodevelopmental Disorders; Neoplasm Invasiveness
5	19329413	19333806	4394	+	1966	ENSRNOG00000064562	NULL	NA	13.7691925798853	0.371887808711529	8.0616900397083	7.59832983803942e-07	0.00130488988958961	NA
9	49344781	49416900	72120	+	7030	ENSRNOG00000056246	24398	Gls	59.850228467607	0.315404473285885	7.8800651607499	1.00664036485474e-06	0.00130488988958961	glutaminase [Source:RGD Symbol;Acc:2707]	Spontaneous Abortions; Neurodevelopmental Disorders; Lymphangioleiomyomatosis; Tracheoesophageal Fistula; Global Developmental Delay, Progressive Ataxia, and Elevated Glutamine; Experimental Liver Cirrhosis; Osteoarthritis; developmental and epileptic encephalopathy 71; Infantile Cataract, Skin Abnormalities, Glutamate Excess, and Impaired Intellectual Development; IMMUNODEFICIENCY 31B; genetic disease
2	183185552	183194847	9296	+	3033	ENSRNOG00000048617	60334	Ensa	52.0660365534967	0.440898500050654	7.64094110081443	1.46709994353629e-06	0.00136179476981135	endosulfine alpha [Source:RGD Symbol;Acc:62007]	parathyroid carcinoma; genetic disease; MHC class II deficiency; IMMUNODEFICIENCY 42; gastrointestinal stromal tumor; Spinal Cord Injuries; severe congenital neutropenia 3; Myocardial Ischemia; severe congenital neutropenia 5; insulin secretion trait
13	99213203	99361777	148575	+	4366	ENSRNOG00000064615	NULL	NA	2.02865450681726	-1.10616030247598	-7.59049082040057	1.58993299474985e-06	0.00139813686717265	NA
3	18055405	18059891	4487	+	2587	ENSRNOG00000018294	25617	Hspa5	137.37136300977	0.714350945412859	7.34990265300304	2.34356268752476e-06	0.00156624981532655	heat shock protein family A (Hsp70) member 5 [Source:RGD Symbol;Acc:2843]	Ureteral Obstruction; Reperfusion Injury; chronic myeloid leukemia; obesity; transient cerebral ischemia; hepatocellular carcinoma; Myocardial Infarction; Contrast-Induced Nephropathy; neuronal ceroid lipofuscinosis; Peripheral Nerve Injuries; Zika fever; Diabetic Nephropathies; rheumatoid arthritis; Nerve Degeneration; inflammatory bowel disease; respiratory allergy; Asbestosis; myeloid neoplasm; Chronic Intermittent Hypoxia; Spinal Cord Reperfusion Injury; Pulmonary Fibrosis; high grade glioma; fatty liver disease; Hematologic Neoplasms; Spinal Cord Injuries; genetic disease; esophagus squamous cell carcinoma; experimental autoimmune myocarditis; visual epilepsy; Dopamine Beta Hydroxylase Deficiency; Breast Neoplasms; Temporomandibular Joint Osteoarthritis; Diabetic Cardiomyopathies; Acute Experimental Pancreatitis; Chemical and Drug Induced Liver Injury; spinocerebellar ataxia type 17; Myocardial Reperfusion Injury; Acute Lung Injury; post-traumatic stress disorder; Female Infertility
2	75816122	75864043	47922	-	2046	ENSRNOG00000066065	64160	Basp1	114.114471333107	0.597764242137181	7.35595560740653	2.32058243484749e-06	0.00156624981532655	brain abundant, membrane attached signal protein 1 [Source:RGD Symbol;Acc:621491]	Experimental Mammary Neoplasms; Animal Mammary Neoplasms; genetic disease; Carcinoma; Neurodevelopmental Disorders
3	106726036	106734600	8565	+	1813	ENSRNOG00000005284	81677	Itpka	19.4749749772809	0.564204513502294	7.36983979417993	2.26875960131401e-06	0.00156624981532655	inositol-trisphosphate 3-kinase A [Source:RGD Symbol;Acc:619950]	Bloom Syndrome; genetic disease; colorectal cancer
5	67681297	67801170	119874	-	7466	ENSRNOG00000018126	313210	Abca1	18.5020523570167	-0.49241864469292	-7.36432151165685	2.28920964334268e-06	0.00156624981532655	ATP binding cassette subfamily A member 1 [Source:RGD Symbol;Acc:631344]	High Myopia; Hypoalphalipoproteinemias; breast carcinoma; Tangier Disease; premature menopause; Walker-Warburg Syndrome; Metabolic Syndrome; extrahepatic cholestasis; proximal symphalangism; Chronic Hepatitis C; aortic atherosclerosis; Hepatomegaly; Colorectal Neoplasms; hepatocellular carcinoma; Hyperlipoproteinemia Type II; acute promyelocytic leukemia; fatty liver disease; obesity; primary biliary cholangitis; liver cancer; Hypercholesterolemia; Delayed Hypersensitivity; Alzheimer's Disease; Coronary Disease; membranous glomerulonephritis; familial hypercholesterolemia; peripheral nervous system disease; Atherosclerosis; genetic disease; non-alcoholic steatohepatitis; hypolipoproteinemia; familial hyperlipidemia; primary hypoalphalipoproteinemia 1; type 2 diabetes mellitus; Coronary Artery Disease
14	94996990	95004980	7991	-	3734	ENSRNOG00000005464	360983	Lgalsl	21.1115349527772	0.387917149379177	7.40554315541455	2.14099804692409e-06	0.00156624981532655	galectin-like [Source:RGD Symbol;Acc:1307414]	Experimental Liver Cirrhosis; genetic disease
2	153324273	153381081	56809	-	3745	ENSRNOG00000010768	361959	Kpna4	28.1513554308366	0.341941702704021	7.44642783085704	2.00391915532142e-06	0.00156624981532655	karyopherin subunit alpha 4 [Source:RGD Symbol;Acc:1311483]	genetic disease
6	109665523	109679809	14287	-	6300	ENSRNOG00000062383	65162	Dio2	6.34017668259046	0.553532108376646	7.27593637200185	2.64448995396627e-06	0.00169938992887955	iodothyronine deiodinase 2 [Source:RGD Symbol;Acc:68418]	Mesothelioma; Endometriosis; Insulin Resistance; type 2 diabetes mellitus; genetic disease; Autism Spectrum Disorder; Metabolic Syndrome; thyroid gland disease; obesity; hypertension; blood thyroid-stimulating hormone amount
3	157198872	157328325	129454	-	5213	ENSRNOG00000012175	311658	Nfatc2	4.44083652300549	-0.854920967561532	-7.11842956004922	3.42857700277517e-06	0.00182318051647111	nuclear factor of activated T-cells 2 [Source:RGD Symbol;Acc:1307690]	nervous system disease; pulmonary hypertension; JOINT CONTRACTURES, OSTEOCHONDROMAS, AND B-CELL LYMPHOMA; dilated cardiomyopathy 1A; genetic disease; type 2 diabetes mellitus
5	9659213	9684684	25472	-	3252	ENSRNOG00000021663	500393	Vxn	46.4057469410739	0.795695972318565	7.15043720166528	3.25147782444259e-06	0.00182318051647111	vexin [Source:RGD Symbol;Acc:1561849]
5	146354152	146355331	1180	-	657	ENSRNOG00000015967	NULL	NA	50.3904147094451	0.379874004895055	7.10741320542362	3.49184681153192e-06	0.00182318051647111	SH3 domain binding glutamate-rich protein like 3 [Source:RGD Symbol;Acc:1308118]	Experimental Liver Cirrhosis; genetic disease; Retinitis Pigmentosa 59; autosomal recessive hypercholesterolemia
8	67635479	67662802	27324	-	4554	ENSRNOG00000018184	24851	Tpm1	24.2668354667312	0.341819981220924	7.13152422534068	3.35493128445592e-06	0.00182318051647111	tropomyosin 1 [Source:RGD Symbol;Acc:3898]	colorectal cancer; left ventricular noncompaction; dilated cardiomyopathy 1Y; Long QT Syndrome; dilated cardiomyopathy; Experimental Liver Cirrhosis; Dilated Cardiomyopathy with Left Ventricular Noncompaction; Esophageal Neoplasms; cardiomyopathy; hypertrophic cardiomyopathy 3; hypertrophic cardiomyopathy 1; hypertrophic cardiomyopathy; genetic disease; Tetralogy of Fallot; Bloom Syndrome; Ventricular Tachycardia; familial hypertrophic cardiomyopathy; Keloid; hypertension; Pulmonary Atresia with Intact Ventricular Septum; esophagus squamous cell carcinoma; catecholaminergic polymorphic ventricular tachycardia 1; atrial heart septal defect 1
3	65417453	65492217	74765	-	5406	ENSRNOG00000007518	58823	Nckap1	121.608318087729	0.329605873628635	7.20457319191052	2.97343868960872e-06	0.00182318051647111	NCK-associated protein 1 [Source:RGD Symbol;Acc:61939]	Intellectual Disability; Autistic Disorder; Autism Spectrum Disorder; genetic disease; Developmental Disabilities; Neurodevelopmental Disorders
2	196205238	196287739	82502	+	4353	ENSRNOG00000020330	310785	Wdr47	39.1705109524649	0.325444501125546	7.16933654465962	3.15143597936235e-06	0.00182318051647111	WD repeat domain 47 [Source:RGD Symbol;Acc:1309181]	hereditary spastic paraplegia 63; Autistic Disorder; genetic disease
6	14004630	14063549	58920	-	1671	ENSRNOG00000007907	362691	Tmem178a	15.4370012501706	0.80362229159853	7.08666584793492	3.61435107528712e-06	0.00182995690199689	transmembrane protein 178A [Source:RGD Symbol;Acc:1303057]	genetic disease; Lynch syndrome; Experimental Liver Cirrhosis; Neurodevelopmental Disorders
6	128410316	128417522	7207	+	1602	ENSRNOG00000019584	114587	Dlk1	4.38138397662622	-1.15265539720391	-7.03038893228187	3.96987197637327e-06	0.00195084179356602	delta like non-canonical Notch ligand 1 [Source:RGD Symbol;Acc:619931]	myelodysplastic syndrome; hepatocellular carcinoma; Kagami-Ogata syndrome; Silver-Russell Syndrome 1; Biliary Atresia; genetic disease; Fetal Growth Retardation; high grade glioma; Experimental Autoimmune Encephalomyelitis
1	82953434	82955616	2183	+	821	ENSRNOG00000018850	361528	Ttc9b	20.7953337842042	0.565691233676611	6.995182992688	4.21076193027651e-06	0.00201009743803029	tetratricopeptide repeat domain 9B [Source:RGD Symbol;Acc:1306256]	craniosynostosis; Diamond-Blackfan Anemia; Maple Syrup Urine Disease; congenital hypoplastic anemia; genetic disease; type 2 diabetes mellitus; Carpenter Syndrome 2; maturity-onset diabetes of the young type 1
15	75786994	75797589	10596	-	2336	ENSRNOG00000068487	692032	Mzt1	12.2150473124811	0.49602600439348	6.95460838415943	4.50750576857762e-06	0.0020919835105943	mitotic spindle organizing protein 1 [Source:RGD Symbol;Acc:1592140]	chromosome 13q14 deletion syndrome; genetic disease
6	48960883	48964139	3257	+	3257	ENSRNOG00000065519	NULL	NA	5.14132745214084	0.597306897939231	6.90573048429689	4.89432261639618e-06	0.0021249257693056	coiled-coil domain containing 71-like [Source:RGD Symbol;Acc:1560812]	Pleomorphic Xanthoastrocytoma; genetic disease; breast ductal carcinoma
6	119487621	119498227	10607	+	4030	ENSRNOG00000004060	24242	Calm1	627.82832786527	0.400903961831855	6.8978319344958	4.96002543709112e-06	0.0021249257693056	calmodulin 1 [Source:RGD Symbol;Acc:2257]	Alzheimer's Disease; cannabis abuse; catecholaminergic polymorphic ventricular tachycardia; Weight Gain; Familial Ventricular Tachycardia; type 2 diabetes mellitus; catecholaminergic polymorphic ventricular tachycardia 1; catecholaminergic polymorphic ventricular tachycardia 4; Phencyclidine Abuse; Cocaine-Related Disorders; LONG QT SYNDROME 14; achondrogenesis type IA
6	79467961	79822815	354855	+	3012	ENSRNOG00000005550	314164	Lrfn5	25.7519004873501	0.316532052680016	6.90430112762993	4.90614458088341e-06	0.0021249257693056	leucine rich repeat and fibronectin type III domain containing 5 [Source:RGD Symbol;Acc:1309357]	brain-lung-thyroid syndrome; genetic disease
13	67389044	67421272	32229	-	5025	ENSRNOG00000000040	305101	RGD1304622	3.04061288646566	-0.852289297388301	-6.82090799774372	5.65037970539969e-06	0.0022043213933272	similar to 6820428L09 protein [Source:RGD Symbol;Acc:1304622]
9	56126747	56427508	300762	-	7545	ENSRNOG00000021384	301415	Ankrd44	6.27579477681071	-0.61897115485668	-6.85363783634269	5.34509360132304e-06	0.0022043213933272	ankyrin repeat domain 44 [Source:RGD Symbol;Acc:1561893]	Neurodevelopmental Disorders; genetic disease
6	52738758	52765547	26790	-	1903	ENSRNOG00000005046	366602	Tspan13	84.8609559107617	0.442790438509922	6.84391831570094	5.43390610610531e-06	0.0022043213933272	tetraspanin 13 [Source:RGD Symbol;Acc:1311788]	genetic disease; Pleomorphic Xanthoastrocytoma
10	79572317	79602533	30217	+	3187	ENSRNOG00000003524	287633	Lrrc59	24.5055330035034	0.376866016614079	6.81854870754932	5.67307995649207e-06	0.0022043213933272	leucine rich repeat containing 59 [Source:RGD Symbol;Acc:1305092]	Lymphatic Metastasis; Ovarian Neoplasms; genetic disease; hepatocellular carcinoma; lung non-small cell carcinoma; glioblastoma
8	45003538	45051522	47985	-	7737	ENSRNOG00000026985	171434	Phldb1	25.852125744748	-0.724163602136243	-6.72485809117402	6.65630583915868e-06	0.00247141239912585	pleckstrin homology-like domain, family B, member 1 [Source:RGD Symbol;Acc:620878]	CD3epsilon deficiency; high grade glioma; genetic disease; immunodeficiency 17; Dwarfism; Bardet-Biedl Syndrome; immunodeficiency 18; Glycogen Storage Disease IB; isolated microphthalmia 5; Immunodeficiency 19; inflammatory bowel disease 28; Long QT Syndrome 10; Chromosome 11, Partial Trisomy 11q
3	63786650	63843237	56588	+	2275	ENSRNOG00000004544	295686	Ube2e3	30.1860738197142	0.463970740444671	6.73486488858605	6.5432655528544e-06	0.00247141239912585	ubiquitin-conjugating enzyme E2E 3 [Source:RGD Symbol;Acc:1308894]	genetic disease
13	99461286	99472242	10957	+	7100	ENSRNOG00000069472	NULL	NA	1.5942857828716	-1.28438199402547	-6.65679383773449	7.48148233678499e-06	0.00251145323100292	NA
8	15374471	15399162	24692	+	3976	ENSRNOG00000026643	315447	Chordc1	21.3994021737203	0.7912103450213	6.65451139771318	7.51094188187633e-06	0.00251145323100292	cysteine and histidine rich domain containing 1 [Source:RGD Symbol;Acc:1304679]	chronic myeloid leukemia; genetic disease; Neurodevelopmental Disorders; Intellectual Disability
3	124201877	124220162	18286	-	2975	ENSRNOG00000006705	311456	Mkks	7.04656503774393	0.70605477657017	6.64289260123179	7.66279881300661e-06	0.00251145323100292	MKKS centrosomal shuttling protein [Source:RGD Symbol;Acc:1308814]	fundus dystrophy; congenital heart disease; genetic disease; Nephronophthisis; Bardet-Biedl Syndrome 6; McKusick Kaufman Syndrome; Bardet-Biedl syndrome 1; Bardet-Biedl Syndrome; obesity; congenital myasthenic syndrome 18; Alagille Syndrome; BARDET-BIEDL SYNDROME 2/6, DIGENIC; developmental and epileptic encephalopathy 12
6	75832530	75836802	4273	+	3906	ENSRNOG00000048145	25033	Sstr1	5.09735140799401	0.698904527928616	6.55498765642343	8.92107213127854e-06	0.00251145323100292	somatostatin receptor 1 [Source:RGD Symbol;Acc:3762]	Experimental Diabetes Mellitus; Status Epilepticus; brain-lung-thyroid syndrome; genetic disease; pancreatic cancer; neuroendocrine tumor
6	122545061	122563644	18584	+	3108	ENSRNOG00000009117	314405	Otub2	3.1266981487868	0.655517291881078	6.5442960411981	9.08823281688679e-06	0.00251145323100292	OTU deubiquitinase, ubiquitin aldehyde binding 2 [Source:RGD Symbol;Acc:1306688]	DICER1 syndrome; genetic disease; Experimental Liver Cirrhosis; achondrogenesis type IA
13	84779741	84787928	8188	-	3010	ENSRNOG00000007645	116560	Kcnj9	21.7765584920682	0.544901416029246	6.56217829297836	8.81045889266659e-06	0.00251145323100292	potassium inwardly-rectifying channel, subfamily J, member 9 [Source:RGD Symbol;Acc:621440]	parathyroid carcinoma; familial hemiplegic migraine; gastrointestinal stromal tumor; genetic disease; EAST syndrome; AUTOIMMUNE INTERSTITIAL LUNG, JOINT, AND KIDNEY DISEASE
4	42102941	42109566	6626	-	4813	ENSRNOG00000024636	64020	Gpr85	9.80120995718272	0.516095584992676	6.55068472620166	8.98795747344841e-06	0.00251145323100292	G protein-coupled receptor 85 [Source:RGD Symbol;Acc:71011]	Pleomorphic Xanthoastrocytoma; genetic disease; Neurodevelopmental Disorders
10	25176234	25181641	5408	-	3005	ENSRNOG00000003256	25405	Ccng1	51.6368310008741	0.507866247804103	6.59950756386268	8.25882935898495e-06	0.00251145323100292	cyclin G1 [Source:RGD Symbol;Acc:2295]	Muscular Atrophy; Liver Metastasis; genetic disease; ovarian cancer; sarcoma; head and neck cancer; Experimental Liver Cirrhosis; hereditary breast ovarian cancer syndrome; lung metastasis; hepatocellular carcinoma; Leiomyoma; localized osteosarcoma; lung cancer; urinary bladder cancer; pancreatic cancer; cervix uteri carcinoma in situ; ovarian carcinoma; Breast Adenocarcinoma; ovary epithelial cancer; ovarian serous carcinoma; Reperfusion Injury; Lung Neoplasms; Alzheimer's Disease; Uterine Cervical Neoplasms; papillomavirus infectious disease; breast cancer; Experimental Liver Neoplasms; traumatic brain injury
6	106913530	106921345	7816	+	1398	ENSRNOG00000048981	681996	Ahsa1	48.7265853392214	0.501125367314205	6.65771027322332	7.46968790216892e-06	0.00251145323100292	activator of Hsp90 ATPase activity 1 [Source:RGD Symbol;Acc:1589285]	hereditary sensory and autonomic neuropathy type 1C; genetic disease
19	52336751	52402397	65647	-	2497	ENSRNOG00000026791	292098	Pgbd5	23.9483496813597	0.495971158789159	6.68561186949502	7.11975331725306e-06	0.00251145323100292	piggyBac transposable element derived 5 [Source:RGD Symbol;Acc:1310825]	gastrointestinal stromal tumor; Neoplastic Cell Transformation; rhabdoid cancer; parathyroid carcinoma; congenital disorder of glycosylation type IIq
12	34172780	34186651	13872	-	1962	ENSRNOG00000008673	288669	Arpc3	27.1701849571236	0.429852110074523	6.5761097452788	8.60021326237148e-06	0.00251145323100292	actin related protein 2/3 complex, subunit 3 [Source:RGD Symbol;Acc:1311985]	Diabetes Mellitus; Parkinson's disease
X	10183068	10210918	27851	-	2046	ENSRNOG00000003858	302526	Atp6ap2	108.330002500421	0.429837416563492	6.59725612679736	8.29105372077354e-06	0.00251145323100292	ATPase H+ transporting accessory protein 2 [Source:RGD Symbol;Acc:1561269]	Prenatal Exposure Delayed Effects; syndromic X-linked intellectual disability Najm type; Craniofacial Abnormalities; ornithine carbamoyltransferase deficiency; syndromic X-linked intellectual disability Hedera type; Congenital Disorder of Glycosylation Type IIr; X-linked parkinsonism-spasticity syndrome; hypertension; syndromic X-linked intellectual disability Lubs type; genetic disease; Autistic Disorder; Fibrosis; Neurodevelopmental Disorders
10	13704998	13715669	10672	-	2853	ENSRNOG00000012620	302975	Syngr3	39.9167371230398	0.419481052146	6.53212617335646	9.28249798644782e-06	0.00251145323100292	synaptogyrin 3 [Source:RGD Symbol;Acc:1311801]	genetic disease; idiopathic generalized epilepsy; short-rib thoracic dysplasia 9 with or without polydactyly; Epilepsy; Tuberous Sclerosis 2
1	79180793	79212612	31820	-	3158	ENSRNOG00000017692	308398	Ppp1r37	29.2181613856106	0.337463484434571	6.6205625916381	7.96373814807877e-06	0.00251145323100292	protein phosphatase 1, regulatory subunit 37 [Source:RGD Symbol;Acc:1595870]	genetic disease
2	165947521	166069510	121990	-	7315	ENSRNOG00000054204	29627	Gria2	106.322387628144	0.298972243132593	6.52983875642174	9.3194936750168e-06	0.00251145323100292	glutamate ionotropic receptor AMPA type subunit 2 [Source:RGD Symbol;Acc:61862]	Neurodevelopmental Disorders; Status Epilepticus; visual epilepsy; allergic rhinitis; Olfaction Disorders; Death; Cocaine-Related Disorders; Hyperkinesis; withdrawal disorder; genetic disease; NEURODEVELOPMENTAL DISORDER WITH LANGUAGE IMPAIRMENT AND BEHAVIORAL ABNORMALITIES
15	3760030	3804981	44952	+	3111	ENSRNOG00000054782	24675	Ppp3cb	103.401368763274	0.287690553046638	6.53108275667879	9.29935467390059e-06	0.00251145323100292	protein phosphatase 3 catalytic subunit beta [Source:RGD Symbol;Acc:3383]	focal segmental glomerulosclerosis; Schizophrenia; Left Ventricular Hypertrophy; Right Ventricular Hypertrophy; Reperfusion Injury; cardiac hypertrophy; Aortic Valve Stenosis; genetic disease; Wilson disease
10	65170560	65262804	92245	+	7371	ENSRNOG00000004093	303350	Rnf135	12.3345230102079	0.285895405757576	6.53246078719674	9.2770989736951e-06	0.00251145323100292	ras homolog family member T1 [Source:RGD Symbol;Acc:1307023]	genetic disease; chromosome 17q11.2 deletion syndrome; Developmental Disabilities; Motor Neuron Disease; Neurofibromatosis 1; Cerebral Palsy; Autism Spectrum Disorder; Growth Disorders; lumbar vertebra mineral mass
9	111083745	111158193	74449	+	6266	ENSRNOG00000014876	316737	Lpin2	19.5495041789249	0.37057019264178	6.50595776193865	9.71506834692049e-06	0.00253624003031793	lipin 2 [Source:RGD Symbol;Acc:1304588]	Intellectual Disability; Chediak-Higashi syndrome; Holoprosencephaly 4; psoriasis; chromosome 18p deletion syndrome; facioscapulohumeral muscular dystrophy 2; genetic disease; hypertrophic cardiomyopathy; Majeed Syndrome; Neurodevelopmental Disorders
8	64083380	64121900	38521	+	4311	ENSRNOG00000008424	171435	Aagab	12.197795940556	0.342387121251536	6.50614186486794	9.71195255309227e-06	0.00253624003031793	alpha- and gamma-adaptin binding protein [Source:RGD Symbol;Acc:621601]	neuronal ceroid lipofuscinosis; palmoplantar keratosis; Bloom Syndrome; genetic disease; thoracic aortic aneurysm; colorectal cancer
14	34873820	34889265	15446	+	3045	ENSRNOG00000002196	100361733	Ociad2	13.2942264706187	0.511042588495573	6.46126389536963	1.05032815374009e-05	0.00261923623771484	OCIA domain containing 2 [Source:RGD Symbol;Acc:2319541]	genetic disease
1	202786627	202817587	30961	+	2845	ENSRNOG00000020660	29271	Cfl1	132.576802676011	0.342912362825566	6.46690394866374	1.04002341435637e-05	0.00261923623771484	cofilin 1 [Source:RGD Symbol;Acc:69285]	esophagus squamous cell carcinoma; glycogen storage disease V; Bardet-Biedl Syndrome; Aicardi-Goutieres Syndrome 3; Optic Nerve Injuries; Neoplasm Metastasis; Intellectual Disability; Muscular Atrophy; Nephrotic Syndrome; Ureteral Obstruction; Cocaine-Related Disorders; Hyperalgesia; Myocardial Infarction; Recurrent Infections, with Encephalopathy, Hepatic Dysfunction, and Cardiovascular Malformations; gallbladder carcinoma; Diabetic Nephropathies; impotence; genetic disease; Status Epilepticus; spina bifida; Diabetic Cardiomyopathies; Brain Compression; Vitamin B 12 Deficiency; Neoplasm Invasiveness; pre-malignant neoplasm; Neuralgia; Breast Neoplasms; Hypertensive Nephropathy; West syndrome
X	142706338	142718575	12238	-	9272	ENSRNOG00000062783	302473	Slitrk4	9.11220952085449	0.325935410586738	6.46918108350797	1.03589293275763e-05	0.00261923623771484	SLIT and NTRK-like family, member 4 [Source:RGD Symbol;Acc:1588563]	Autistic Disorder; genetic disease; syndromic X-linked intellectual disability Lubs type
1	181384357	181387705	3349	+	1450	ENSRNOG00000019721	293491	Ypel3	53.7327622142194	0.424651681830813	6.45165330125133	1.06813386196794e-05	0.00262446773025889	yippee-like 3 [Source:RGD Symbol;Acc:1564579]	Experimental Liver Cirrhosis; Glycogen Storage Disease XII; Autism Spectrum Disorder; Autistic Disorder; episodic kinesigenic dyskinesia 1; 16p11.2 Deletion Syndrome; Schizophrenia; coronin-1A deficiency; genetic disease; chromosome 16p11.2 duplication syndrome; Spondylocostal Dysostosis 5; chromosome 16p11.2 deletion syndrome; Neurodevelopmental Disorders
6	40062926	40080613	17688	+	3205	ENSRNOG00000050197	286906	Pdia6	36.2926824357818	0.414294260220436	6.40625598727224	1.15660837902666e-05	0.00280066852127208	protein disulfide isomerase family A, member 6 [Source:RGD Symbol;Acc:628688]	genetic disease; Kidney mass; Kidney mass
6	61329863	61702992	373130	+	8284	ENSRNOG00000004067	497815	Nrcam	98.9227978204773	0.404775553423882	6.38996082216532	1.19020503450554e-05	0.00284084938807407	neuronal cell adhesion molecule [Source:RGD Symbol;Acc:3209]	substance-related disorder; genetic disease; Pleomorphic Xanthoastrocytoma; Autistic Disorder; NEURODEVELOPMENTAL DISORDER WITH NEUROMUSCULAR AND SKELETAL ABNORMALITIES; High Myopia; Colorectal Neoplasms; Breast Neoplasms; Autism Spectrum Disorder
12	21641969	21669930	27962	-	2509	ENSRNOG00000029165	116470	Stx1a	22.0171041707705	0.761847597502424	6.37942054440685	1.21247815208329e-05	0.00285325140352219	syntaxin 1A [Source:RGD Symbol;Acc:69430]	Creutzfeldt-Jakob disease; intestinal volvulus; Autistic Disorder; Volvulus Of Midgut; Hirschsprung's disease; genetic disease; Neurodevelopmental Disorders; Epilepsy; Williams-Beuren syndrome; Schizophrenia; Autism Spectrum Disorder; disease of mental health; Pleomorphic Xanthoastrocytoma
5	146955607	146978601	22995	-	3296	ENSRNOG00000000151	500564	Ldlrap1	9.77252743784578	-0.980290127148459	-6.33826181916828	1.30370810982489e-05	0.00286944771579725	low density lipoprotein receptor adaptor protein 1 [Source:RGD Symbol;Acc:1563417]	autosomal recessive hypercholesterolemia; rigid spine muscular dystrophy 1; genetic disease; Retinitis Pigmentosa 59; Hypercholesterolemia; Hyperlipoproteinemia Type II; familial hypercholesterolemia
3	14309640	14424881	115242	-	5193	ENSRNOG00000008258	192348	Fnbp1	49.6059375591514	-0.735338258229337	-6.33760047889748	1.30523118506459e-05	0.00286944771579725	formin binding protein 1 [Source:RGD Symbol;Acc:621350]	primary coenzyme Q10 deficiency 7; genetic disease
3	47338501	47822195	483695	-	3978	ENSRNOG00000007528	170739	Kcnh7	12.3227228393398	0.624212661668969	6.35395012656647	1.26811671264695e-05	0.00286944771579725	potassium voltage-gated channel subfamily H member 7 [Source:RGD Symbol;Acc:621112]	genetic disease; Autistic Disorder
6	129899636	130001974	102339	+	7602	ENSRNOG00000021904	314456	Tecpr2	13.78165513894	0.343644836467083	6.33979241021186	1.30019025230457e-05	0.00286944771579725	tectonin beta-propeller repeat containing 2 [Source:RGD Symbol;Acc:1307503]	Charcot-Marie-Tooth disease axonal type 2O; Intellectual Developmental Disorder, Autosomal Dominant, FRA12A Type; Spastic Paraparesis; neuroaxonal dystrophy; hereditary spastic paraplegia; genetic disease; hereditary spastic paraplegia 49; microcephaly
1	213901999	214128555	226557	-	20580	ENSRNOG00000025539	309243	Vps13a	15.3365652094949	0.273319385149564	6.34423945254818	1.29002544963666e-05	0.00286944771579725	vacuolar protein sorting 13 homolog A [Source:RGD Symbol;Acc:1311340]	Nervous System Malformations; genetic disease; choreatic disease; Neuroacanthocytosis; vascular dementia; Neu-Laxova syndrome 2; choreaacanthocytosis
16	18144464	18157667	13204	-	2463	ENSRNOG00000000054	306338	Abhd8	51.6298108970456	0.43216323949851	6.32742319853586	1.32890533797751e-05	0.00288355199830237	abhydrolase domain containing 8 [Source:RGD Symbol;Acc:1305693]	genetic disease
9	60414182	60433084	18903	+	2351	ENSRNOG00000010728	501146	Stradb	12.2029539182613	0.36685087895616	6.31737742838834	1.35271358907379e-05	0.00288914718429614	STE20 related adaptor beta [Source:RGD Symbol;Acc:1559449]	AUTOIMMUNE LYMPHOPROLIFERATIVE SYNDROME, TYPE V; Pulmonary Arterial Hypertension; Primary Pulmonary Hypertension, 1; autoimmune lymphoproliferative syndrome type 2B; Neurodevelopmental Disorders; Joubert Syndrome 14; genetic disease; Common Variable Immunodeficiency 1
5	147123688	147138849	15162	-	1035	ENSRNOG00000017279	298552	Tmem50a	44.6685633672207	0.348460561447753	6.31182313782281	1.3660679169224e-05	0.00288914718429614	transmembrane protein 50A [Source:RGD Symbol;Acc:1305638]	genetic disease
3	2234750	2234902	153	+	153	ENSRNOG00000069960	NA	5_8S_rRNA	1655.98459700346	-1.43129019653373	-6.16252297294697	1.78174959494811e-05	0.00294747249825673	5.8S ribosomal RNA [Source:RGD Symbol;Acc:41012016]
5	61501963	61607591	105629	+	5436	ENSRNOG00000060381	298069	Col15a1	2.74868897599673	-0.92305467341387	-6.22025193071481	1.60722767854312e-05	0.00294747249825673	collagen type XV alpha 1 chain [Source:RGD Symbol;Acc:1310820]	Intellectual Disability; congenital disorder of glycosylation type II; Nephronophthisis; hepatocellular carcinoma; thoracic aortic aneurysm; Prostatic Neoplasms; genetic disease; congenital disorder of glycosylation Ii; congenital myasthenic syndrome 14
17	1681324	1829376	148053	+	3171	ENSRNOG00000016889	24361	Fancc	1.62522909115059	-0.72757602855256	-6.27076330889088	1.46915973143687e-05	0.00294747249825673	FA complementation group C [Source:RGD Symbol;Acc:2593]	Insulin Resistance; Intellectual Disability; pancreatic cancer; toxic shock syndrome; ovarian cancer; Pancytopenia; acute myeloid leukemia; nevoid basal cell carcinoma syndrome; Hereditary Neoplastic Syndromes; colon carcinoma; aspirin-induced respiratory disease; genetic disease; IGSF1 deficiency syndrome; Female Infertility; hereditary breast ovarian cancer syndrome; breast cancer; Fanconi anemia complementation group A; Fanconi anemia complementation group C; Fanconi Anemia; hyperinsulinism; primary ovarian insufficiency; obesity; tongue squamous cell carcinoma
10	79489909	79499573	9665	-	2248	ENSRNOG00000065974	688146	Rsad1	4.4705357153008	-0.686535583696073	-6.20343077579072	1.6561579603665e-05	0.00294747249825673	radical S-adenosyl methionine domain containing 1 [Source:RGD Symbol;Acc:1592414]	genetic disease
18	55095230	55118825	23596	-	20743	ENSRNOG00000070011	NULL	NA	0.714633004651156	-0.649436439536428	-6.17451514689046	1.74393476507027e-05	0.00294747249825673	uncharacterized LOC120098113 [Source:RGD Symbol;Acc:41391092]
2	160346758	160433135	86378	+	2916	ENSRNOG00000010248	116459	Serpini1	60.7544863706352	0.588057347563711	6.21284232148855	1.62859260814758e-05	0.00294747249825673	serpin family I member 1 [Source:RGD Symbol;Acc:619896]	progressive myoclonus epilepsy; Familial Encephalopathy with Neuroserpin Inclusion Bodies; cerebral cavernous malformation 3; genetic disease; cerebral cavernous malformation; Nervous System Malformations
12	41312367	41314741	2375	+	652	ENSRNOG00000011222	58945	Dynll1	261.126387073031	0.584810096407317	6.28926698480695	1.42173093237731e-05	0.00294747249825673	dynein light chain LC8-type 1 [Source:RGD Symbol;Acc:619866]	impotence; middle cerebral artery infarction; Brain Ischemia; hypertension; congestive heart failure; cardiac arrest
1	194943826	194948460	4635	-	3768	ENSRNOG00000067971	541462	Sprn	29.6950395957136	0.526857919738579	6.21693659297876	1.61675077052382e-05	0.00294747249825673	shadow of prion protein [Source:RGD Symbol;Acc:1561845]	genetic disease; distal 10q deletion syndrome
2	43883857	43983680	99824	+	3511	ENSRNOG00000013555	361898	Ankrd55	5.91575702771501	-0.521773863421165	-6.2341381847104	1.56797182925153e-05	0.00294747249825673	ankyrin repeat domain 55 [Source:RGD Symbol;Acc:1307735]	genetic disease; Neurodevelopmental Disorders; Chloracne; rheumatoid arthritis
19	10848755	10850158	1404	-	375	ENSRNOG00000018958	117038	Mt3	206.453806933306	0.502166955199897	6.19298146133083	1.68733385557092e-05	0.00294747249825673	metallothionein 3 [Source:RGD Symbol;Acc:621252]	Borna Disease; Neoplasm Invasiveness; Hyperoxia; Retinal Degeneration; Median Neuropathy; transient cerebral ischemia; Facial Nerve Injuries; Bardet-Biedl Syndrome; obesity; amyotrophic lateral sclerosis; Alzheimer's Disease; psychotic disorder; Motor Neuron Disease; Breast Neoplasms; Endotoxemia; early infantile epileptic encephalopathy; developmental and epileptic encephalopathy; Brain Injuries; Neurobehavioral Manifestations; urinary bladder cancer; Reperfusion Injury; lung non-small cell carcinoma; middle cerebral artery infarction; Hypothyroidism; adult respiratory distress syndrome; genetic disease; Multiple System Atrophy; Cadmium Poisoning; Experimental Autoimmune Encephalomyelitis; visual epilepsy
20	20666240	20691238	24999	+	4337	ENSRNOG00000000638	499425	Zfp365	51.4656531497744	0.496922280981089	6.25886311018063	1.50053256101295e-05	0.00294747249825673	zinc finger protein 365 [Source:RGD Symbol;Acc:1565986]
5	146079021	146118272	39252	-	10256	ENSRNOG00000042411	81771	Rps6ka1	3.11100404930572	-0.489089558916586	-6.25439144050361	1.51250138546006e-05	0.00294747249825673	ribosomal protein S6 kinase A1 [Source:RGD Symbol;Acc:620675]	genetic disease; Sezary's disease; Retinitis Pigmentosa 59; fetal alcohol spectrum disorder
5	55842426	55853967	11542	+	2998	ENSRNOG00000007029	65028	Dnaja1	66.8787029059918	0.471146943603734	6.17312145968705	1.74828614507921e-05	0.00294747249825673	DnaJ heat shock protein family (Hsp40) member A1 [Source:RGD Symbol;Acc:620942]	galactosemia; mouth disease; Acromesomelic Dysplasia, Maroteaux Type; frontotemporal dementia and/or amyotrophic lateral sclerosis-6; primary ciliary dyskinesia; genetic disease
6	7091567	7104287	12721	+	1386	ENSRNOG00000067086	50663	Calm2	417.556626623464	0.436312998205866	6.16333275448013	1.77916938965356e-05	0.00294747249825673	calmodulin 2 [Source:RGD Symbol;Acc:2258]	sudden infant death syndrome; Lynch syndrome; cannabis abuse; Cocaine-Related Disorders; Long QT Syndrome; multiple intestinal atresia; Phencyclidine Abuse; major depressive disorder; genetic disease; Long QT Syndrome 1; long QT syndrome 15
16	36641284	36973475	332192	-	3501	ENSRNOG00000010731	306439	Gpm6a	237.910192040913	0.394965260794601	6.25767061973619	1.50371467123417e-05	0.00294747249825673	glycoprotein m6a [Source:RGD Symbol;Acc:631368]	genetic disease; hepatocellular carcinoma; Neurodevelopmental Disorders
4	154022358	154044584	22227	-	2645	ENSRNOG00000011905	297566	Atp6v1e1	66.0215662696854	0.39308701669865	6.20777785197588	1.64336586487804e-05	0.00294747249825673	ATPase H+ transporting V1 subunit E1 [Source:RGD Symbol;Acc:735157]	genetic disease; Polyarteritis Nodosa, Childhood-Onset; Neurodevelopmental Disorders; autosomal recessive cutis laxa type IIC; IMMUNODEFICIENCY 51
20	13644640	13669907	25268	-	1529	ENSRNOG00000001313	25740	Gnaz	28.9552995027668	0.383520282861288	6.16541814218134	1.77254264795325e-05	0.00294747249825673	G protein subunit alpha z [Source:RGD Symbol;Acc:2717]	DiGeorge Syndrome; hepatocellular carcinoma; genetic disease; Schizophrenia
3	103983072	104049718	66647	+	7495	ENSRNOG00000070996	296072	Spred1	31.7422570285278	0.373741353369971	6.167021725566	1.76746444897032e-05	0.00294747249825673	sprouty-related, EVH1 domain containing 1 [Source:RGD Symbol;Acc:1308735]	Costello Syndrome; Saldino-Noonan syndrome; Legius Syndrome; Neurofibromatosis 1; Noonan Syndrome; Neurofibromatosis-Noonan Syndrome; Cafe-au-Lait Spots; genetic disease; Bloom Syndrome; neurofibromatosis; asphyxiating thoracic dystrophy 3; colorectal cancer; Nervous System Malformations
9	15455801	15464302	8502	+	5678	ENSRNOG00000019961	316242	Tcte1	29.191756536672	0.368608869838534	6.1734042278739	1.74740236936366e-05	0.00294747249825673	transmembrane protein 151B [Source:RGD Symbol;Acc:1562074]	Polycystic Ovary Syndrome; genetic disease
4	120543667	120565069	21403	+	2394	ENSRNOG00000046345	25596	Rpn1	82.0056396003807	0.357502300142558	6.18987948754544	1.69670608785817e-05	0.00294747249825673	ribophorin I [Source:RGD Symbol;Acc:3594]	genetic disease; Alkaptonuria; Primary Lymphedema with Myelodysplasia; Immunodeficiency 21; hereditary breast ovarian cancer syndrome
8	109268079	109274499	6421	-	4282	ENSRNOG00000020185	301007	Wdr6	63.0838762054862	-0.348584898000237	-6.23916300803784	1.55401453015788e-05	0.00294747249825673	WD repeat domain 6 [Source:RGD Symbol;Acc:1307649]	Aicardi-Goutieres Syndrome 1; Progressive Microcephaly with Seizures and Cerebral and Cerebellar Atrophy; genetic disease; Dwarfism
7	21110457	21124788	14332	-	3194	ENSRNOG00000026963	362862	Hsp90b1	114.303818091165	0.347452839754872	6.24239850527838	1.54509605816949e-05	0.00294747249825673	heat shock protein 90 beta family member 1 [Source:RGD Symbol;Acc:1310482]	Prostatic Neoplasms; male infertility due to globozoospermia; Diabetic Cardiomyopathies; genetic disease; lung adenocarcinoma
11	64717563	64774623	57061	-	5307	ENSRNOG00000051711	288064	Kpna1	27.2321311228569	0.327071223486044	6.1523148971381	1.8146123249762e-05	0.00297240614957866	karyopherin subunit alpha 1 [Source:RGD Symbol;Acc:735064]	Primary Lymphedema with Myelodysplasia; genetic disease; Schizophrenia; familial hypocalciuric hypercalcemia; Alkaptonuria
9	111160712	111220352	59641	-	3993	ENSRNOG00000014837	316736	Emilin2	1.55207561794812	-0.924608374610308	-6.09928909014096	1.9957851357563e-05	0.00311349329732246	elastin microfibril interfacer 2 [Source:RGD Symbol;Acc:1305343]	genetic disease; Holoprosencephaly 4; Neurodevelopmental Disorders; hypertrophic cardiomyopathy; Intellectual Disability; Majeed Syndrome; chromosome 18p deletion syndrome; facioscapulohumeral muscular dystrophy 2
1	33548814	33589174	40361	+	2653	ENSRNOG00000034075	679949	Ube2ql1	24.871211219184	0.615050821740196	6.09138785031025	2.02435482108066e-05	0.00311349329732246	ubiquitin-conjugating enzyme E2Q family-like 1 [Source:RGD Symbol;Acc:1598121]	genetic disease
10	59255278	59472170	216893	-	10678	ENSRNOG00000002652	303298	Rap1gap2	18.2926946832444	0.516047095092006	6.08444202097349	2.04982201762911e-05	0.00311349329732246	RAP1 GTPase activating protein 2 [Source:RGD Symbol;Acc:1304590]	chromosome 15q11.2 deletion syndrome; genetic disease
1	78828080	78859341	31262	+	3368	ENSRNOG00000030127	192360	Eml2	39.2978998345892	-0.426397463096655	-6.08510819568879	2.04736504177771e-05	0.00311349329732246	EMAP like 2 [Source:RGD Symbol;Acc:621066]	genetic disease
19	24659651	24693217	33567	+	2990	ENSRNOG00000003853	364981	Scoc	54.8631152710847	0.36782046904385	6.08807531710454	2.03645897808314e-05	0.00311349329732246	short coiled-coil protein [Source:RGD Symbol;Acc:1311860]	genetic disease
14	80832187	80843385	11199	+	2474	ENSRNOG00000014785	64351	Ykt6	23.1014188538528	0.365673193574663	6.10902394491721	1.96116234749166e-05	0.00311349329732246	YKT6 v-SNARE homolog [Source:RGD Symbol;Acc:70897]	genetic disease; Pleomorphic Xanthoastrocytoma
2	93204692	93252011	47320	-	2000	ENSRNOG00000011705	84510	Stmn2	78.1146956961033	0.339322305628608	6.10347243844435	1.980829286553e-05	0.00311349329732246	stathmin 2 [Source:RGD Symbol;Acc:68947]	motor peripheral neuropathy; genetic disease; amyotrophic lateral sclerosis; Neuropathy
3	109753273	109775306	22034	-	5408	ENSRNOG00000000170	64469	Slc30a4	17.5969157476905	0.314572683370559	6.09870866141312	1.99786950246065e-05	0.00311349329732246	solute carrier family 30 member 4 [Source:RGD Symbol;Acc:619750]	Bloom Syndrome; Alzheimer's Disease; respiratory allergy; colorectal cancer; prostate carcinoma in situ; Prostatic Neoplasms; Reperfusion Injury; genetic disease; AGAT deficiency
15	908691	1007927	99237	+	3543	ENSRNOG00000069647	NULL	NA	100.321689612013	0.416079053910371	6.07058912250607	2.10161662006993e-05	0.00316340635028183	NA
7	9424178	9538818	114641	-	2965	ENSRNOG00000031387	362836	Dazap1	37.3463036178834	-0.400239782624172	-6.05516288131627	2.1609024926742e-05	0.00320233708186463	cold inducible RNA binding protein [Source:RGD Symbol;Acc:620756]	Myocardial Ischemia; Autism Spectrum Disorder; cerebral creatine deficiency syndrome; Neurodevelopmental Disorders; Hypothermia; Monoclonal B-Cell Lymphocytosis; cyclic hematopoiesis; genetic disease; Alcohol-Induced Disorders, Nervous System; Neurogenic Inflammation
10	87352646	87361765	9120	+	2444	ENSRNOG00000020970	303569	Rundc3a	74.8146518147471	0.385260327318093	6.05390491779545	2.16581332445956e-05	0.00320233708186463	RUN domain containing 3A [Source:RGD Symbol;Acc:735057]	genetic disease; GRN-related frontotemporal lobar degeneration with TDP43 inclusions
9	98420376	98441733	21358	+	5327	ENSRNOG00000032398	501195	Macir	8.78492213734258	0.453121946949448	6.04837052815433	2.18755699575178e-05	0.00320473470271869	macrophage immunometabolism regulator [Source:RGD Symbol;Acc:1562136]	Lymphatic Metastasis; Esophageal Neoplasms; familial adenomatous polyposis 1; Breast Neoplasms; Ovarian Neoplasms; glioblastoma; Prostatic Neoplasms; Colonic Neoplasms; Liver Neoplasms; lung non-small cell carcinoma; Hereditary Neoplastic Syndromes; Neurodevelopmental Disorders
8	120203451	120206176	2726	+	1715	ENSRNOG00000018848	301068	Eif1b	24.8994546321785	0.429007848534043	6.04038853078974	2.21931837520181e-05	0.00320473470271869	eukaryotic translation initiation factor 1B [Source:RGD Symbol;Acc:1309241]
7	124444152	124499928	55777	-	2735	ENSRNOG00000004773	690262	Yaf2	22.8609520107323	0.331373645830059	6.03897885279384	2.2249774091176e-05	0.00320473470271869	YY1 associated factor 2 [Source:RGD Symbol;Acc:1582851]	Amenorrhea; genetic disease
5	125056848	125200446	143599	-	4289	ENSRNOG00000023601	432358	Elavl4	31.52886939643	0.54959921622475	6.03269168863926	2.2504003952792e-05	0.00321364870122435	ELAV like RNA binding protein 4 [Source:RGD Symbol;Acc:1560027]	Hypothyroidism; genetic disease; Sciatic Neuropathy; learning disability; Status Epilepticus; High Myopia
7	86094000	86101019	7020	+	1448	ENSRNOG00000008697	81526	Ccn3	38.5179695090774	1.58929790730134	6.00610283063654	2.36130940153459e-05	0.00324435021535442	cellular communication network factor 3 [Source:RGD Symbol;Acc:621553]	hereditary multiple exostoses; stomach cancer; trichorhinophalangeal syndrome type I; Pre-Eclampsia; Long QT Syndrome; genetic disease
3	41689851	41697877	8027	-	3445	ENSRNOG00000005600	54278	Nr4a2	21.8684961338561	1.26175613139578	6.00716142873253	2.35678660457421e-05	0.00324435021535442	nuclear receptor subfamily 4, group A, member 2 [Source:RGD Symbol;Acc:3202]	Parkinsonism; Colorectal Neoplasms; Vitamin D Deficiency; Parkinson's disease; Developmental Disabilities; Schizophrenia; juvenile rheumatoid arthritis; INTELLECTUAL DEVELOPMENTAL DISORDER WITH LANGUAGE IMPAIRMENT AND EARLY-ONSET DOPA-RESPONSIVE DYSTONIA-PARKINSONISM; Autistic Disorder; Episodic Ataxia Type 9; Arsenic Poisoning; Autism Spectrum Disorder; Epilepsy; psoriatic arthritis; animal toxoplasmosis; skin disease; Neurodevelopmental Disorders; late onset Parkinson's disease; Developmental Disease; genetic disease
13	92069216	92162004	92789	+	3934	ENSRNOG00000002969	54260	Itpkb	12.9650202117771	-0.745971947824632	-6.00431012485907	2.36898926426406e-05	0.00324435021535442	inositol-trisphosphate 3-kinase B [Source:RGD Symbol;Acc:2932]	gastrointestinal stromal tumor; myeloproliferative neoplasm; genetic disease; parathyroid carcinoma
9	76709614	76713918	4305	-	2069	ENSRNOG00000003597	316531	Tuba4a	112.722208705929	0.377058176724575	6.01792352239837	2.31131522705638e-05	0.00324435021535442	tubulin, alpha 4A [Source:RGD Symbol;Acc:1359623]	cerebrotendinous xanthomatosis; amyotrophic lateral sclerosis type 10; alacrima, achalasia, and impaired intellectual development syndrome; amyotrophic lateral sclerosis; amyotrophic lateral sclerosis type 22; polydactyly; myofibrillar myopathy 1; Neurodevelopmental Disorders; paroxysmal nonkinesigenic dyskinesia 1
1	154958189	154996715	38527	+	5081	ENSRNOG00000018176	84379	Rab6a	97.7260332502514	0.365103384765164	6.02027647886787	2.30149599209783e-05	0.00324435021535442	RAB6A, member RAS oncogene family [Source:RGD Symbol;Acc:619737]	3-methylglutaconic aciduria type 7b; genetic disease; Intellectual Disability
8	106814569	106834438	19870	+	3738	ENSRNOG00000048441	686295	Wdr82	39.598589479864	0.300304278506128	5.99885837428027	2.3925045956611e-05	0.00324991599872404	WD repeat domain 82 [Source:RGD Symbol;Acc:1584269]	genetic disease; congenital disorder of glycosylation In
1	216128651	216133045	4395	+	1861	ENSRNOG00000025644	NA	D030056L22Rik	9.93261898021346	0.567224309041472	5.97082973131906	2.51729990004766e-05	0.00331871597340728	similar to human chromosome 9 open reading frame 40 [Source:RGD Symbol;Acc:1563237]
4	161703379	161711833	8455	-	2845	ENSRNOG00000006444	260321	Fkbp4	46.2190943838285	0.476931279705023	5.9653525427926	2.54246854558375e-05	0.00331871597340728	FKBP prolyl isomerase 4 [Source:RGD Symbol;Acc:628729]	Hyperphosphatemic Familial Tumoral Calcinosis 1; androgen insensitivity syndrome; genetic disease
4	146591510	146596288	4779	+	1248	ENSRNOG00000009175	502872	Jagn1	14.5328540495998	0.441742073075377	5.97805304074476	2.48450369880913e-05	0.00331871597340728	jagunal homolog 1 [Source:RGD Symbol;Acc:1565488]	Neurodevelopmental Disorders; CANDIDIASIS, FAMILIAL, 9; atrioventricular septal defect 2; genetic disease; Severe Congenital Neutropenia; severe congenital neutropenia 6; Neutropenia; Long QT Syndrome
X	36907850	37150555	242706	+	7370	ENSRNOG00000007014	59322	Cnksr2	34.1766624347796	0.344264132477229	5.97747304253088	2.48712057320332e-05	0.00331871597340728	connector enhancer of kinase suppressor of Ras 2 [Source:RGD Symbol;Acc:708454]	Neurodevelopmental Disorders; type 2 diabetes mellitus; genetic disease; Autistic Disorder; syndromic X-linked mental retardation Hough type; syndromic X-linked intellectual disability Lubs type; Intellectual Disability
2	247022286	247070433	48148	+	5021	ENSRNOG00000011340	685374	Ankrd13c	18.8031778665747	0.239455309092792	5.96725812847352	2.53368244457821e-05	0.00331871597340728	ankyrin repeat domain 13C [Source:RGD Symbol;Acc:1595074]	genetic disease; Intellectual Disability
3	39945351	40109124	163774	+	3620	ENSRNOG00000005369	50599	Kcnj3	22.1296928824918	0.544974057522692	5.95620217310126	2.58510243830285e-05	0.0033444626708955	potassium inwardly-rectifying channel, subfamily J, member 3 [Source:RGD Symbol;Acc:2958]	Autism Spectrum Disorder; genetic disease; heart pumping trait
19	23308351	23313414	5064	+	1995	ENSRNOG00000003029	64202	Calr	171.640170729673	0.452560998606959	5.94982707295832	2.61524521620226e-05	0.0033444626708955	calreticulin [Source:RGD Symbol;Acc:620288]	genetic disease; stomach cancer; lung adenocarcinoma; Burkitt Lymphoma; Prostatic Neoplasms; essential thrombocythemia; myelofibrosis; episodic ataxia type 2; Charcot-Marie-Tooth disease dominant intermediate B; gastric adenocarcinoma; colon adenocarcinoma; sideroblastic anemia; myeloid neoplasm; Experimental Melanoma; Vitamin B 12 Deficiency; Neoplasm Invasiveness; acute myeloid leukemia; esophagus squamous cell carcinoma; Pulmonary Fibrosis; Thrombocytosis; lung non-small cell carcinoma; colon carcinoma; Myeloperoxidase Deficiency; pancreatic ductal adenocarcinoma; Fibrosis; Myocardial Ischemia; nasopharynx carcinoma; Colorectal Neoplasms; hepatocellular carcinoma; lung cancer; Alpha-Mannosidosis; gallbladder cancer; Oral Squamous Cell Carcinoma; Glutaric Acidemia I; colon cancer; ovarian cancer; colorectal cancer; neuroendocrine tumor; pancreatic ductal carcinoma
16	21465639	22034547	568909	+	14223	ENSRNOG00000013884	306380	Psd3	51.0975942906793	0.296896095142819	5.94835769606444	2.62224449298127e-05	0.0033444626708955	pleckstrin and Sec7 domain containing 3 [Source:RGD Symbol;Acc:1559968]	genetic disease; high grade glioma; hereditary spastic paraplegia 53; Contracture; amphetamine abuse
14	73846547	73931864	85318	-	4717	ENSRNOG00000058202	117256	Ppp2r2c	79.9097270033034	0.311317656768489	5.9401343200337	2.66177770912312e-05	0.00336916530030523	protein phosphatase 2, regulatory subunit B, gamma [Source:RGD Symbol;Acc:620920]	genetic disease; Emphysema
5	31312280	31548388	236109	+	3528	ENSRNOG00000005708	65205	Mmp16	14.8402080739857	0.373372861005863	5.93522021893068	2.68569764706675e-05	0.00337388242760836	matrix metallopeptidase 16 [Source:RGD Symbol;Acc:620199]	genetic disease; artery integrity trait
4	31164510	31184322	19813	-	6015	ENSRNOG00000052444	500011	Samd9	10.2266771598696	0.526447316542614	5.93052194209703	2.70877638400186e-05	0.00337748028536591	sterile alpha motif domain containing 9 [Source:RGD Symbol;Acc:1563091]	Pleomorphic Xanthoastrocytoma; human influenza; MIRAGE SYNDROME; myelodysplastic syndrome; Urogenital Abnormalities; normophosphatemic familial tumoral calcinosis; Monosomy 7 Myelodysplasia and Leukemia Syndrome 2; intestinal disease; Prostatic Neoplasms; genetic disease; disease by infectious agent; Fetal Growth Retardation
2	175934181	175949505	15325	-	4096	ENSRNOG00000014684	24603	Npr1	9.12834975605814	-0.881101548249725	-5.91403683304256	2.79140077533295e-05	0.00342461505289591	natriuretic peptide receptor 1 [Source:RGD Symbol;Acc:3195]	IMMUNODEFICIENCY 42; parathyroid carcinoma; increased systemic arterial diastolic blood pressure; congestive heart failure; Myocardial Infarction; hypertension; Sudden Death; severe congenital neutropenia 3; Pain; Cardiomegaly; increased systemic arterial blood pressure; Fibrosis; Aortic Rupture; Left Ventricular Hypertrophy; kidney disease; Ureteral Obstruction; MHC class II deficiency; genetic disease; severe congenital neutropenia 5; gastrointestinal stromal tumor; arterial blood pressure trait; arterial blood pressure trait
13	55389406	55398419	9014	+	4463	ENSRNOG00000003251	686081	B3galt2	12.4898254873522	0.874536521668157	5.86947033511636	3.02816998710751e-05	0.00342461505289591	Beta-1,3-galactosyltransferase 2 [Source:RGD Symbol;Acc:1586615]	Hyperparathyroidism 1; gastrointestinal stromal tumor; Hyperparathyroidism 2; parathyroid carcinoma; genetic disease
10	15232278	15263488	31211	-	2802	ENSRNOG00000067554	360502	Fam234a	7.96740418164746	-0.606041802183181	-5.8859693571002	2.938167578868e-05	0.00342461505289591	family with sequence similarity 234, member A [Source:RGD Symbol;Acc:1311484]	genetic disease; Epilepsy; idiopathic generalized epilepsy; short-rib thoracic dysplasia 9 with or without polydactyly; type 2 diabetes mellitus
16	18681826	18684212	2387	+	1005	ENSRNOG00000019394	290645	Mpv17l2	8.95087196424068	0.599859724982128	5.87227466974464	3.01267221243244e-05	0.00342461505289591	MPV17 mitochondrial inner membrane protein like 2 [Source:RGD Symbol;Acc:1308064]	genetic disease; Megalencephaly-Polymicrogyria-Polydactyly-Hydrocephalus Syndrome 1
X	127203823	127213391	9569	-	3159	ENSRNOG00000003984	NULL	NA	8.3000640142155	0.579314361782747	5.90335503589283	2.84633591674691e-05	0.00342461505289591	apelin [Source:RGD Symbol;Acc:620672]	hypertension; Hyperuricemia; Crohn's disease; ulcerative colitis; Atrial Fibrillation; syndromic X-linked intellectual disability Lubs type; Coronary Stenosis; Hypotension; Insulin Resistance; obesity; Autistic Disorder; pulmonary hypertension; syndromic X-linked intellectual disability Raymond type; hepatocellular carcinoma; Pulmonary Arterial Hypertension; congestive heart failure; type 2 diabetes mellitus; Oculocerebrorenal Syndrome; colitis; Fibrosis; genetic disease; diastolic heart failure; morbid obesity; Cardiomegaly
8	11353674	11467573	113900	-	3952	ENSRNOG00000008990	315430	Amotl1	14.7341397558791	-0.532189659424597	-5.87201727226081	3.01409123777193e-05	0.00342461505289591	angiomotin-like 1 [Source:RGD Symbol;Acc:1305268]	Neoplasm Invasiveness; Hypertelorism; high grade glioma; Intellectual Disability; genetic disease; Disease Progression; Ataxia Telangiectasia
19	38714991	38764000	49010	-	1653	ENSRNOG00000017602	498951	Il34	17.7069785109436	0.430147741132285	5.8667663793441	3.04319161377564e-05	0.00342461505289591	interleukin 34 [Source:RGD Symbol;Acc:1586038]	genetic disease; autosomal dominant dyskeratosis congenita 6; Charcot-Marie-Tooth disease type 2; Polycystic Ovary Syndrome
1	204178932	204228476	49545	-	2154	ENSRNOG00000021164	192277	Stip1	69.8398188097454	0.416118289784863	5.86395206811656	3.05890869874301e-05	0.00342461505289591	stress-induced phosphoprotein 1 [Source:RGD Symbol;Acc:621599]	Colorectal Neoplasms; melanoma; Intellectual Disability; high grade glioma; genetic disease; leukocyte adhesion deficiency 3
3	168053066	168073925	20860	-	1432	ENSRNOG00000031834	296469	Nkain4	10.1306624723195	0.377630802041054	5.90716654769512	2.82660576198059e-05	0.00342461505289591	Sodium/potassium transporting ATPase interacting 4 [Source:RGD Symbol;Acc:1305809]	early infantile epileptic encephalopathy; developmental and epileptic encephalopathy; Autosomal Dominant Nocturnal Frontal Lobe Epilepsy; developmental and epileptic encephalopathy 33; benign familial infantile seizures 6; genetic disease; neuronal ceroid lipofuscinosis
14	78973808	78993788	19981	-	4580	ENSRNOG00000004672	116486	Sec14l2	14.1702086990105	0.363166442676394	5.85754157325391	3.09502557449894e-05	0.00342461505289591	SEC14-like lipid binding 2 [Source:RGD Symbol;Acc:621779]	genetic disease
3	124041898	124123760	81863	+	2233	ENSRNOG00000006037	25012	Snap25	533.358861166886	0.359831303678345	5.88698447714122	2.9327218227842e-05	0.00342461505289591	synaptosome associated protein 25 [Source:RGD Symbol;Acc:3728]	congenital myasthenic syndrome; type 2 diabetes mellitus; Muscle Hypotonia; developmental and epileptic encephalopathy 2; Neuromuscular Manifestations; depressive disorder; Bardet-Biedl Syndrome; developmental and epileptic encephalopathy 12; Stereotypic Movement Disorder; obesity; Schizophrenia; microcephaly; Alagille Syndrome; Optic Atrophy; Intellectual Disability; Epilepsy; Down Syndrome; Developmental Disabilities; congenital myasthenic syndrome 18; Neurodevelopmental Disorders; genetic disease; attention deficit hyperactivity disorder; Experimental Diabetes Mellitus; early infantile epileptic encephalopathy; focal epilepsy; developmental and epileptic encephalopathy; Bipolar Disorder; Tics; epilepsy with generalized tonic-clonic seizures; psychotic disorder
4	146663067	146679029	15963	-	1896	ENSRNOG00000009934	312640	Emc3	31.3767014615454	0.341725574686016	5.89837958422512	2.87230711899135e-05	0.00342461505289591	ER membrane protein complex subunit 3 [Source:RGD Symbol;Acc:1311566]	severe congenital neutropenia 6; CANDIDIASIS, FAMILIAL, 9; Neurodevelopmental Disorders; atrioventricular septal defect 2; genetic disease
8	117773279	117797847	24569	+	3121	ENSRNOG00000010096	316051	Azi2	15.2164958168189	0.32562888148442	5.8656702769906	3.04930300102655e-05	0.00342461505289591	5-azacytidine induced 2 [Source:RGD Symbol;Acc:1310530]	genetic disease
1	213667686	213669471	1786	+	1786	ENSRNOG00000066426	NULL	NA	44.1999527487475	0.313642572487084	5.87354200220928	3.00569557577439e-05	0.00342461505289591	NA
17	74917833	74961080	43248	-	6557	ENSRNOG00000026248	291318	Nmt2	25.8312147999744	0.30922840251725	5.87166261763105	3.01604757877929e-05	0.00342461505289591	N-myristoyltransferase 2 [Source:RGD Symbol;Acc:1303175]	ovarian cyst; hypoparathyroidism-deafness-renal disease syndrome; genetic disease
8	62827456	62865443	37988	+	5705	ENSRNOG00000014846	25379	Anp32a	17.8587327678842	0.306353323413058	5.85763822779352	3.0944777380574e-05	0.00342461505289591	acidic nuclear phosphoprotein 32 family member A [Source:RGD Symbol;Acc:11508551]	Brain Injuries; lung adenocarcinoma; Animal Disease Models; Acute Liver Failure; colorectal cancer; genetic disease; Experimental Liver Cirrhosis; Bloom Syndrome; Colorectal Neoplasms
4	141748587	141792596	44010	+	2833	ENSRNOG00000055860	500282	Arl8b	78.7689868298935	0.283941472518339	5.87850560324896	2.97853255434555e-05	0.00342461505289591	ADP-ribosylation factor like GTPase 8B [Source:RGD Symbol;Acc:1562830]	Neurodevelopmental Disorders
8	40630455	40652868	22414	+	3890	ENSRNOG00000057221	245956	Scn3b	65.9628914860991	0.46718360808649	5.8506081206418	3.13458877131742e-05	0.00344404758331814	sodium voltage-gated channel beta subunit 3 [Source:RGD Symbol;Acc:621657]	cardiomyopathy; Infant Death; Chromosome 11, Partial Trisomy 11q; Brugada Syndrome 7; Holoprosencephaly 11; Brugada Syndrome; Brain Edema; Schizophrenia; Dwarfism; Long QT Syndrome; genetic disease; Cardiac Arrhythmias
1	230630338	230696838	66501	+	2338	ENSRNOG00000020723	50557	Pten	47.3576987871665	0.298649442058246	5.84371781388361	3.17442738706604e-05	0.00344404758331814	phosphatase and tensin homolog [Source:RGD Symbol;Acc:61995]	Experimental Mammary Neoplasms; Experimental Melanoma; hyperinsulinism; transitional cell carcinoma; Neoplastic Cell Transformation; Intellectual Disability; Leiomyoma; Endometrioid Carcinomas; lipoma; Reperfusion Injury; Juvenile Polyposis Syndrome; Prostatic Neoplasms; Mouth Neoplasms; Multiple Abnormalities; Thyroid Neoplasms; cerebral cavernous malformation; high grade glioma; polydactyly; stomach disease; Angiomyolipoma; Ataxia; cataract; substance-related disorder; visual epilepsy; Diabetic Retinopathy; Skin Neoplasms; melanoma; prostatic hypertrophy; Neoplasm Metastasis; uterine cancer; familial meningioma; peripheral nervous system neoplasm; ovarian serous carcinoma; skin squamous cell carcinoma; lung adenocarcinoma; Left Ventricular Hypertrophy; portal hypertension; colon carcinoma; intermediate coronary syndrome; hepatocellular adenoma; Cardiomegaly; ovarian cancer; Diabetic Nephropathies; uterine carcinosarcoma; squamous cell carcinoma; lung small cell carcinoma; brain disease; Hypertrophy; Persistent Fetal Circulation Syndrome; muscular dystrophy; adenoid cystic carcinoma; cervix uteri carcinoma in situ; PTEN hamartoma tumor syndrome; prostate adenocarcinoma; skin disease; Endometrial Hyperplasia; Oral Squamous Cell Carcinoma; Hepatomegaly; Autistic Disorder; genetic disease; Cowden syndrome; skin melanoma; Gastrointestinal Neoplasms; Hemimegalencephaly; lung non-small cell carcinoma; acute megakaryocytic leukemia; glioblastoma; sporadic breast cancer; acute lymphoblastic leukemia; Chlamydiaceae Infections; colorectal cancer; Silicosis; Congenital Hypomyelinating Neuropathy; Language Development Disorders; fatty liver disease; urinary bladder cancer; major depressive disorder; Autism Spectrum Disorder; stomach cancer; Craniofacial Abnormalities; Sezary's disease; esophageal cancer; in situ carcinoma; Nervous System Malformations; Colorectal Neoplasms; Prostate Cancer, Somatic; Septic Peritonitis; breast carcinoma; Lung Neoplasms; Myocardial Reperfusion Injury; breast cancer; Epilepsy; colon cancer; Spinal Cord Injuries; Long QT Syndrome; Lymphatic Metastasis; Adenocarcinoma; Macrocephaly Autism Syndrome; prostate carcinoma in situ; Breast Cancer, Familial; pancreatic cancer; Intimal Hyperplasia; osteochondrodysplasia; papillomavirus infectious disease; Leukemia; Bannayan-Riley-Ruvalcaba syndrome; lymphoma; Cardiovascular Abnormalities; Lipomatosis; renal cell carcinoma; Brain Neoplasms; Follicular Thyroid Cancer; disease of cellular proliferation; Epstein-Barr virus infectious disease; Uterine Cervical Neoplasms; Carcinoma; Hemangioma; Cholangiocarcinoma; Ductal Carcinoma; hepatocellular carcinoma; Non-alcoholic Fatty Liver Disease; Liver Cirrhosis; Pneumococcal Pneumonia; asthma; Helicobacter Infections; Proteus Syndrome; Breast Neoplasms; hypertension; Diabetes Mellitus; endometrial cancer; Biliary Atresia; Neoplasm Invasiveness; Developmental Disabilities; hereditary breast ovarian cancer syndrome; uterine corpus cancer; transient cerebral ischemia; thyroid gland follicular carcinoma; prostate cancer; bladder squamous cell carcinoma; lung squamous cell carcinoma; Endometrial Neoplasms; intrahepatic cholangiocarcinoma; Intestinal Pseudo-Obstruction; acute myocardial infarction; Rhabdomyosarcoma; Hepatitis B; Schizophrenia; myeloproliferative neoplasm; Ovarian Neoplasms; Insulin Resistance; Meningioma; bacterial pneumonia; Macrocephaly; head and neck squamous cell carcinoma; fetal alcohol spectrum disorder; Cowden syndrome 4; Neurodevelopmental Disorders; developmental coordination disorder; endometrial adenocarcinoma; lung oat cell carcinoma; Nerve Sheath Neoplasms; Endometrial Intraepithelial Neoplasia; gastric adenocarcinoma; X-linked VACTERL association; Hereditary Neoplastic Syndromes; retinitis pigmentosa; Disease Progression; Pseudomonas Infections; endometrial carcinoma; hemangiopericytoma; Anisometropia
3	61623434	61645166	21733	+	2429	ENSRNOG00000011830	295674	Plekha3	15.3655915267153	0.278568619466393	5.84524909206066	3.16552848598233e-05	0.00344404758331814	pleckstrin homology domain containing A3 [Source:RGD Symbol;Acc:1305244]	Dystonia 16; dilated cardiomyopathy 1G; genetic disease
3	162893943	162906492	12550	+	2346	ENSRNOG00000028384	311671	Npepl1	3.5009199608221	-0.556356931932846	-5.80958129560775	3.3797157653412e-05	0.00346431233173747	aminopeptidase-like 1 [Source:RGD Symbol;Acc:1311351]	genetic disease
10	13764883	13770609	5727	+	885	ENSRNOG00000055314	685059	Msrb1	18.1751867418591	0.396030834212425	5.81335837812309	3.35633708421941e-05	0.00346431233173747	methionine sulfoxide reductase B1 [Source:RGD Symbol;Acc:1583243]	short-rib thoracic dysplasia 9 with or without polydactyly; genetic disease; Epilepsy; Tuberous Sclerosis 2; idiopathic generalized epilepsy
3	141758466	141797963	39498	+	5604	ENSRNOG00000010361	296284	Kif3b	17.6936735552924	0.316536716320303	5.82651235244681	3.27622378083974e-05	0.00346431233173747	kinesin family member 3B [Source:RGD Symbol;Acc:1306815]	Immunodeficiency-Centromeric Instability-Facial Anomalies Syndrome 1; Spinal Cord Injuries; Oligospermia; genetic disease; Schizophrenia; retinitis pigmentosa 89
7	133791342	133799733	8392	-	658	ENSRNOG00000015320	171082	Atp5mc2	74.3297108306772	0.313761476499078	5.80970613666092	3.37894034667263e-05	0.00346431233173747	ATP synthase membrane subunit c locus 2 [Source:RGD Symbol;Acc:620051]	Neurodevelopmental Disorders; urinary bladder cancer; renal cell carcinoma; obesity; clear cell renal cell carcinoma; genetic disease; ST Elevation Myocardial Infarction
10	63217451	63221066	3616	+	1648	ENSRNOG00000011452	24191	Aldoc	352.083472395269	0.312373269702763	5.83503035317654	3.22540902216378e-05	0.00346431233173747	aldolase, fructose-bisphosphate C [Source:RGD Symbol;Acc:2091]	genetic disease; autoimmune disease of the nervous system; hepatocellular carcinoma; Borna Disease; Stroke
2	112247051	112275080	28030	-	6715	ENSRNOG00000009899	114208	Skil	19.959912513838	0.310840204787507	5.8117610852839	3.36620311351193e-05	0.00346431233173747	SKI-like proto-oncogene [Source:RGD Symbol;Acc:621399]	prostate cancer; skin disease; Experimental Liver Cirrhosis; Pulmonary Fibrosis; Paraquat Lung; Ureteral Obstruction; Fanconi Syndrome; genetic disease; Arsenic Poisoning; autosomal dominant dyskeratosis congenita 1
3	109008135	109072911	64777	-	7440	ENSRNOG00000021954	311372	Spg11	9.60311443561443	-0.296689156704991	-5.81908317125089	3.3212230569952e-05	0.00346431233173747	SPG11 vesicle trafficking associated, spatacsin [Source:RGD Symbol;Acc:1562529]	Intellectual Disability; Spastic Ataxia; juvenile amyotrophic lateral sclerosis 5; colorectal cancer; genetic disease; paraplegia; Autism Spectrum Disorder; Charcot-Marie-Tooth disease axonal type 2X; amyotrophic lateral sclerosis; hereditary spastic paraplegia 11; Bloom Syndrome; hereditary spastic paraplegia; AGAT deficiency
5	70090232	70128319	38088	+	2739	ENSRNOG00000016137	298012	Rad23b	65.8629865518037	0.29547165094102	5.8098017315637	3.37834670819508e-05	0.00346431233173747	RAD23 homolog B, nucleotide excision repair protein [Source:RGD Symbol;Acc:1562958]	Craniofacial Abnormalities; male infertility; Prostatic Neoplasms; genetic disease
17	23131456	23170248	38793	-	7888	ENSRNOG00000031495	361230	Tmem170b	24.9152515232198	0.291890706947227	5.81652364898235	3.33687486185512e-05	0.00346431233173747	transmembrane protein 170B [Source:RGD Symbol;Acc:1561506]	genetic disease
4	35100506	35160749	60244	+	754	ENSRNOG00000011283	362323	Sdhaf3	8.2258207503311	0.62429269935425	5.80010854522921	3.43909662530231e-05	0.0035036845375336	succinate dehydrogenase complex assembly factor 3 [Source:RGD Symbol;Acc:1305143]	genetic disease; Pleomorphic Xanthoastrocytoma
10	87988826	88022648	33823	+	3215	ENSRNOG00000002989	259274	Nmt1	26.8290942340811	0.352320712510442	5.79103729625619	3.49697828407468e-05	0.00351972970905541	N-myristoyltransferase 1 [Source:RGD Symbol;Acc:628642]	genetic disease
10	83590071	83598620	8550	-	1816	ENSRNOG00000030445	360618	Ormdl3	36.5772482450332	0.337825072395245	5.79136277782313	3.49488402863097e-05	0.00351972970905541	ORMDL sphingolipid biosynthesis regulator 3 [Source:RGD Symbol;Acc:1560577]	hypertrophic cardiomyopathy 25; genetic disease; asthma; ulcerative colitis
3	11520729	11558239	37511	+	3638	ENSRNOG00000009862	93667	Olfm1	125.512491738102	0.68672738115185	5.76370229922919	3.67760293136978e-05	0.00357311316901461	olfactomedin 1 [Source:RGD Symbol;Acc:620320]	primary coenzyme Q10 deficiency 7; Tuberous Sclerosis 1; Leigh Disease; developmental and epileptic encephalopathy 14; Prostatic Neoplasms; Ehlers-Danlos syndrome classic type 1; ADAMS-OLIVER SYNDROME 5; genetic disease; Rafiq syndrome; Kleefstra Syndrome 1
13	70431010	70531810	100801	-	4127	ENSRNOG00000005592	286895	Brinp2	17.5739539305883	0.558385345816782	5.77529182748957	3.59986472820046e-05	0.00357311316901461	BMP/retinoic acid inducible neural specific 2 [Source:RGD Symbol;Acc:708419]	genetic disease; 1q24 Deletion Syndrome; Oral Squamous Cell Carcinoma; abnormal circadian regulation of systemic arterial blood pressure; parathyroid carcinoma; salt-sensitive hypertension; gastrointestinal stromal tumor
3	107581164	107673898	92735	+	16446	ENSRNOG00000010050	691920	Stard9	4.93140369103727	-0.535722204573527	-5.76045207604524	3.69971617332731e-05	0.00357311316901461	StAR-related lipid transfer domain containing 9 [Source:RGD Symbol;Acc:1593360]	Bipolar Disorder; Autism Spectrum Disorder; genetic disease; colorectal cancer; Bloom Syndrome; Developmental Disabilities
3	8244639	8264537	19899	+	8684	ENSRNOG00000014268	79248	Abca2	71.4827977643544	-0.473574824496769	-5.76349978534217	3.67897673311617e-05	0.00357311316901461	ATP binding cassette subfamily A member 2 [Source:RGD Symbol;Acc:620238]	genetic disease; Leigh Disease; INTELLECTUAL DEVELOPMENTAL DISORDER WITH POOR GROWTH AND WITH OR WITHOUT SEIZURES OR ATAXIA; Kleefstra Syndrome 1; Joubert Syndrome 1; Epilepsy; autosomal dominant intellectual developmental disorder 8; autosomal dominant nocturnal frontal lobe epilepsy 5; Sensory Ataxic Neuropathy, Dysarthria, and Ophthalmoparesis; Autism Spectrum Disorder; primary coenzyme Q10 deficiency 7; Tuberous Sclerosis 1; Rafiq syndrome; ADAMS-OLIVER SYNDROME 5; developmental and epileptic encephalopathy 14
4	24910534	24950967	40434	+	3703	ENSRNOG00000005908	114485	Dmtf1	23.6935191097055	0.389248509233351	5.77282007189922	3.61629975650631e-05	0.00357311316901461	cyclin D binding myb-like transcription factor 1 [Source:RGD Symbol;Acc:70966]	Epilepsy; Pleomorphic Xanthoastrocytoma; genetic disease
2	139008055	139012259	4205	-	1660	ENSRNOG00000064105	499617	Rfxap	13.1203762455339	0.377040333848832	5.76408343639183	3.67501884215031e-05	0.00357311316901461	regulatory factor X-associated protein [Source:RGD Symbol;Acc:1565351]	genetic disease; MHC class II deficiency
11	78150429	78180407	29979	-	3301	ENSRNOG00000001803	360734	Dnajb11	13.7597206597557	0.366618233319977	5.77697910052093	3.58869045255235e-05	0.00357311316901461	DnaJ heat shock protein family (Hsp40) member B11 [Source:RGD Symbol;Acc:1307373]	cystic kidney disease; Oligohydramnios; POLYCYSTIC KIDNEY DISEASE 6 WITH OR WITHOUT POLYCYSTIC LIVER DISEASE; 3MC syndrome 1; genetic disease
15	54662483	54681141	18659	-	1863	ENSRNOG00000042960	117183	Rgcc	10.3499355389638	0.497491807087993	5.75586546422176	3.73115716713535e-05	0.00358276861772973	regulator of cell cycle [Source:RGD Symbol;Acc:619721]	genetic disease; Myocardial Ischemia
10	102971229	102998960	27732	-	3183	ENSRNOG00000053469	NA	AABR07030861.1	2.89212155877012	-0.611491344350097	-5.74823759909678	3.78406247852614e-05	0.00359999471449788	transmembrane channel like 6 [Source:RGD Symbol;Acc:1591146]	genetic disease; Epidermodysplasia Verruciformis 1; Epidermodysplasia Verruciformis; EPIDERMODYSPLASIA VERRUCIFORMIS 2
10	82308427	82320474	12048	+	2503	ENSRNOG00000010540	287656	Mrpl45	8.77583529457783	0.381219884344075	5.74563454940056	3.80229470380808e-05	0.00359999471449788	mitochondrial ribosomal protein L45 [Source:RGD Symbol;Acc:1304913]	Chromosome 17q12 Deletion Syndrome; Atherosclerosis; genetic disease
2	28441269	28449388	8120	-	2189	ENSRNOG00000016530	171456	Nsa2	14.6323363025284	0.343967936857898	5.74400762677196	3.81373632072136e-05	0.00359999471449788	NSA2 ribosome biogenesis factor [Source:RGD Symbol;Acc:621335]	Sandhoff Disease; Neurodevelopmental Disorders; primary biliary cholangitis; genetic disease
4	147699286	147708381	9096	-	4160	ENSRNOG00000067090	NULL	NA	0.629557161561696	1.53847459966028	5.72991685307074	3.91434235825035e-05	0.00363337956231372	endogenous retrovirus group K member 21 Env polyprotein-like [Source:RGD Symbol;Acc:40972096]
1	14910551	15037574	127024	+	6541	ENSRNOG00000012701	293016	Map7	18.6998055939902	-0.525132259848001	-5.735585028619	3.8735447139638e-05	0.00363337956231372	microtubule-associated protein 7 [Source:RGD Symbol;Acc:1308866]	immunodeficiency 27A; genetic disease; familial Behcet-like autoinflammatory syndrome
8	41183264	41187259	3996	+	2495	ENSRNOG00000034066	24468	Hspa8	434.845362516419	0.524056446625452	5.73190796827482	3.89996031193337e-05	0.00363337956231372	heat shock protein family A (Hsp70) member 8 [Source:RGD Symbol;Acc:621725]	Stomach Neoplasms; Dwarfism; Kidney Reperfusion Injury; spinocerebellar ataxia type 17; Diabetic Nephropathies; colorectal cancer; disease of metabolism; Adenocarcinoma; Acute Coronary Syndrome; inflammatory bowel disease; Chromosome 11, Partial Trisomy 11q; pancreatic ductal adenocarcinoma; acute kidney failure; Macular Degeneration; hypertension; Reperfusion Injury; relapsing-remitting multiple sclerosis; Huntington's Disease; Brain Ischemia; transient cerebral ischemia; Mouth Neoplasms; Acute Liver Failure; Parkinson's disease; graft-versus-host disease; squamous cell carcinoma; ocular paraneoplastic syndromes; renal hypertension; Chemical and Drug Induced Liver Injury; genetic disease; cervical cancer; Multiple Sclerosis; Schizophrenia
1	240723920	240738452	14533	+	1724	ENSRNOG00000050585	24642	Pgam1	154.701619962955	0.290037330746376	5.71754989820046	4.00491369410004e-05	0.00369691149176925	phosphoglycerate mutase 1 [Source:RGD Symbol;Acc:3312]	Mouth Neoplasms; Animal Mammary Neoplasms; Adenocarcinoma; squamous cell carcinoma; Stomach Neoplasms; genetic disease; Carcinoma; Experimental Mammary Neoplasms; lung non-small cell carcinoma
8	67458923	67536384	77462	-	4489	ENSRNOG00000018009	266688	Rab8b	12.3505558435041	0.334798469565026	5.7124707174276	4.04274044628357e-05	0.00369873272303543	RAB8B, member RAS oncogene family [Source:RGD Symbol;Acc:628764]	Experimental Liver Cirrhosis; colorectal cancer; genetic disease; Bloom Syndrome; nemaline myopathy 6; hypertrophic cardiomyopathy; Liver Reperfusion Injury
10	101027260	101041414	14155	-	4879	ENSRNOG00000004310	303678	Caskin2	8.66575871773361	-0.325165575005046	-5.70840339563764	4.07329914435312e-05	0.00369873272303543	cask-interacting protein 2 [Source:RGD Symbol;Acc:1309738]	genetic disease
2	227500367	227645169	144803	-	3696	ENSRNOG00000015987	310909	Rap1gds1	64.5293952114715	0.294482208331166	5.71060347289548	4.05673977696521e-05	0.00369873272303543	Rap1 GTPase-GDP dissociation stimulator 1 [Source:RGD Symbol;Acc:1308558]	genetic disease
8	19189373	19200785	11413	+	2457	ENSRNOG00000020474	298696	Pin1	18.8872640061129	0.284323229945482	5.70069139886232	4.13190208319188e-05	0.00373166594626865	peptidylprolyl cis/trans isomerase, NIMA-interacting 1 [Source:RGD Symbol;Acc:1310299]	Cardiomegaly; Alzheimer's Disease; secondary hyperparathyroidism; genetic disease; hypertension; Transplant Rejection; Autistic Disorder; Disease Progression; Neointima; Experimental Mammary Neoplasms; Breast Neoplasms; asthma
8	43594363	43612334	17972	-	1693	ENSRNOG00000009243	315594	Oaf	10.2889401448766	0.449117499664375	5.68625201721774	4.24399415799434e-05	0.00381229324686932	out at first homolog [Source:RGD Symbol;Acc:1305890]	isolated microphthalmia 5; inflammatory bowel disease 28; Dwarfism; immunodeficiency 17; Immunodeficiency 19; immunodeficiency 18; CD3epsilon deficiency; genetic disease; Schizophrenia; Chromosome 11, Partial Trisomy 11q
5	2690763	2814965	124203	+	4795	ENSRNOG00000062415	100909445	Ube2w	11.5548081585266	0.342444928422665	5.67631545848422	4.32296304408735e-05	0.00386246345136959	ubiquitin-conjugating enzyme E2W [Source:RGD Symbol;Acc:6503620]	Charcot-Marie-Tooth disease axonal type 2K
1	12654838	12665207	10370	-	5328	ENSRNOG00000051450	685045	Abracl	2.17921777208773	0.488020178953748	5.66985590766644	4.37511668097535e-05	0.00388826859073065	ABRA C-terminal like [Source:RGD Symbol;Acc:1583256]	familial Behcet-like autoinflammatory syndrome; genetic disease
18	61178310	61208504	30195	-	4774	ENSRNOG00000021918	291540	Cep76	2.95306485520961	0.451134944592215	5.66042948888315	4.45240045504948e-05	0.00391530035805088	centrosomal protein 76 [Source:RGD Symbol;Acc:1305183]	chromosome 18p deletion syndrome; genetic disease; dystonia; Intellectual Disability; Dwarfism
14	77696333	77705741	9409	-	1796	ENSRNOG00000055471	25576	Ywhah	263.13692334541	0.433018061598852	5.66190972263824	4.4401712991648e-05	0.00391530035805088	tyrosine 3-monooxygenase/tryptophan 5-monooxygenase activation protein, eta [Source:RGD Symbol;Acc:3978]	Schizophrenia; cardiomyopathy; genetic disease; Experimental Diabetes Mellitus; muscular dystrophy-dystroglycanopathy type B6
13	44811015	44829037	18023	+	1053	ENSRNOG00000028368	360843	Etnk2	4.31843439188825	-0.684004109022627	-5.63334519638913	4.68244630137037e-05	0.0039945696978728	ethanolamine kinase 2 [Source:RGD Symbol;Acc:1305304]	Familial Adult Myoclonic Epilepsy, 5; Albuminuria; Hypokalemic Periodic Paralysis, Type 1; genetic disease; parathyroid carcinoma; salt-sensitive hypertension; gastrointestinal stromal tumor; Autistic Disorder
11	30853526	30858441	4916	-	3507	ENSRNOG00000002026	360699	Dnajc28	6.14721224689546	0.520634247249399	5.63293856352136	4.68599270279548e-05	0.0039945696978728	DnaJ heat shock protein family (Hsp40) member C28 [Source:RGD Symbol;Acc:1359589]	ZTTK SYNDROME; Parkinson's disease 20; genetic disease; amyotrophic lateral sclerosis type 1; autosomal dominant intellectual developmental disorder 7
2	91336092	91357619	21528	+	2317	ENSRNOG00000009953	64088	Snx16	13.4251693396552	0.494407165095515	5.64290983762062	4.59982847998913e-05	0.0039945696978728	sorting nexin 16 [Source:RGD Symbol;Acc:620295]	genetic disease
17	30747503	30800714	53212	+	5001	ENSRNOG00000017558	498736	Tubb2a	66.6155520501197	0.393032513472491	5.63551818037075	4.66354207100976e-05	0.0039945696978728	tubulin, beta 2A class IIa [Source:RGD Symbol;Acc:1588452]	complex cortical dysplasia with other brain malformations 5; Creutzfeldt-Jakob disease; acute myeloid leukemia; vascular dementia; genetic disease; Cerebellar Hypoplasia; NEURODEVELOPMENTAL DISORDER WITH MICROCEPHALY, ARTHROGRYPOSIS, AND STRUCTURAL BRAIN ANOMALIES; Neurodevelopmental Disorders; Epilepsy; juvenile rheumatoid arthritis; Developmental Disease
20	15938157	15953957	15801	-	1703	ENSRNOG00000048682	257644	Zwint	960.018188286403	0.342452395048492	5.63393115429612	4.67734083973765e-05	0.0039945696978728	ZW10 interacting kinetochore protein [Source:RGD Symbol;Acc:628671]	genetic disease; hepatocellular carcinoma
10	83700755	83729936	29182	+	3838	ENSRNOG00000009066	81812	Thra	66.9283293433045	0.243534479616852	5.64667131097965	4.56775365195079e-05	0.0039945696978728	thyroid hormone receptor alpha [Source:RGD Symbol;Acc:3857]	renal cell carcinoma; Neurodevelopmental Disorders; hypertrophic cardiomyopathy 25; Thyroid Hormone Resistance Syndrome; Endometriosis; Left Ventricular Hypertrophy; congenital nongoitrous hypothyroidism 6; Diaphragmatic Hernia; breast cancer; genetic disease
1	175956157	176077399	121243	+	2283	ENSRNOG00000017659	293451	Hs3st2	2.02281956556054	0.904810628353779	5.62252238109833	4.77779368826433e-05	0.00404761188465184	heparan sulfate-glucosamine 3-sulfotransferase 2 [Source:RGD Symbol;Acc:727787]	lung non-small cell carcinoma; lung cancer; pancreatic cancer; colon cancer; genetic disease
14	79503517	79545494	41978	+	2956	ENSRNOG00000007349	498402	Ascc2	7.2518912755819	-0.384125692282247	-5.61501467261328	4.84511836802949e-05	0.00404761188465184	activating signal cointegrator 1 complex subunit 2 [Source:RGD Symbol;Acc:1561422]	genetic disease; vestibular schwannomatosis; Breast Cancer, Familial
1	176689156	176705906	16751	+	2842	ENSRNOG00000018048	308961	Dctn5	16.1524441893695	0.328257815840445	5.61658681415787	4.83093922838594e-05	0.00404761188465184	dynactin subunit 5 [Source:RGD Symbol;Acc:1305654]	genetic disease; Breast Cancer, Familial
1	175466127	175494667	28541	+	3438	ENSRNOG00000016960	361640	Polr3e	10.6081679271303	-0.305981171753744	-5.6159829648828	4.83638023893234e-05	0.00404761188465184	RNA polymerase III subunit E [Source:RGD Symbol;Acc:1308086]	genetic disease; Schizophrenia; Autistic Disorder; chromosome 16p12.1 deletion syndrome
9	106480301	106506910	26610	-	2159	ENSRNOG00000019295	25530	Rab12	29.1140161591637	0.337208818587714	5.60444148032976	4.94160762678005e-05	0.0041076806083702	RAB12, member RAS oncogene family [Source:RGD Symbol;Acc:3527]	chromosome 18p deletion syndrome; Myocardial Ischemia; genetic disease; Intellectual Disability
7	9305038	9310306	5269	+	1703	ENSRNOG00000068480	NULL	NA	38.5764189150054	0.446919150755925	5.59861095932695	4.99566754436971e-05	0.00413206006590738	NA
7	100837934	100988460	150527	+	1924	ENSRNOG00000009539	64015	Khdrbs3	53.0248432463508	0.654216586963973	5.58700880304048	5.10507607065812e-05	0.00414807713090477	KH RNA binding domain containing, signal transduction associated 3 [Source:RGD Symbol;Acc:620921]	genetic disease
14	78395826	78398429	2604	+	698	ENSRNOG00000061231	498398	Selenom	48.6620238787955	0.524983363545341	5.58948251823943	5.08154200996101e-05	0.00414807713090477	selenoprotein M [Source:RGD Symbol;Acc:1565037]	genetic disease; Experimental Liver Cirrhosis
5	28259760	28307225	47466	+	2321	ENSRNOG00000006697	362490	Pip4p2	26.9223165664888	0.311293938973852	5.59236840748496	5.0542289680732e-05	0.00414807713090477	phosphatidylinositol-4,5-bisphosphate 4-phosphatase 2 [Source:RGD Symbol;Acc:1306225]	genetic disease
4	64157641	64186724	29084	-	2984	ENSRNOG00000011857	79215	Mtpn	96.8636501653926	0.253167696372041	5.58603832177465	5.11433977116581e-05	0.00414807713090477	myotrophin [Source:RGD Symbol;Acc:619806]	Right Ventricular Hypertrophy; Chemical and Drug Induced Liver Injury; dilated cardiomyopathy; genetic disease; hypertension; Pleomorphic Xanthoastrocytoma
X	116963347	116971023	7677	+	5568	ENSRNOG00000028899	501506	Zbtb33	8.65800611034946	0.328343777272307	5.58314931754818	5.14202012745003e-05	0.00415038030383745	zinc finger and BTB domain containing 33 [Source:RGD Symbol;Acc:1566309]	Danon disease; Autistic Disorder; syndromic X-linked intellectual disability Cabezas type; syndromic X-linked intellectual disability Lubs type; genetic disease; syndromic X-linked intellectual disability 14
12	42366548	42457655	91108	-	8486	ENSRNOG00000000658	116719	Acacb	3.05210693519876	-0.757363536715591	-5.56740600993754	5.29561866371038e-05	0.00421491384073282	acetyl-CoA carboxylase beta [Source:RGD Symbol;Acc:620500]	Diastolic Dysfunction; Breast Neoplasms; Metabolic Syndrome; Autism Spectrum Disorder; Cardiotoxicity; Non-alcoholic Fatty Liver Disease; genetic disease; fatty liver disease; immunodeficiency with hyper IgM type 5; obesity; Hypertriglyceridemia; Insulin Resistance; Cardiac Fibrosis; hypertrophic cardiomyopathy; eating behavior trait; eating behavior trait; eating behavior trait; body mass; body mass
13	93832580	93840720	8141	+	1328	ENSRNOG00000003211	690345	Srp9	17.3181848240855	0.440021511688092	5.57111186235922	5.25903921447285e-05	0.00421491384073282	signal recognition particle 9 [Source:RGD Symbol;Acc:1597343]	parathyroid carcinoma; gastrointestinal stromal tumor; genetic disease
8	67341834	67363864	22031	-	4954	ENSRNOG00000063302	NULL	NA	5.93574390449472	0.435501062875103	5.56510152868891	5.31849866309893e-05	0.00421491384073282	similar to anterior pharynx defective 1b homolog [Source:RGD Symbol;Acc:1597236]
2	15857980	15940854	82875	-	4464	ENSRNOG00000029185	25676	Rasa1	32.9393660855463	0.29305219607793	5.5646613951196	5.32288017952254e-05	0.00421491384073282	RAS p21 protein activator 1 [Source:RGD Symbol;Acc:3537]	arteriovenous malformation; Infantile Capillary Hemangioma; Left Ventricular Hypertrophy; Sturge-Weber Syndrome; lung adenocarcinoma; Multiple Basal Cell Carcinoma; Port-Wine Stain; Carcinoma; basal cell carcinoma; hereditary hemorrhagic telangiectasia; Capillary Malformation-Arteriovenous Malformation 1; Capillary Malformation-Arteriovenous Malformation; familial adenomatous polyposis 1; Neurodevelopmental Disorders; Hereditary Neoplastic Syndromes; Animal Mammary Neoplasms; genetic disease; Central Nervous System Venous Angioma; squamous cell carcinoma; Klippel-Trenaunay syndrome; Chemical and Drug Induced Liver Injury; Experimental Mammary Neoplasms
4	76803198	76822107	18910	-	2846	ENSRNOG00000006228	116598	Pdia4	17.887633229787	0.571281632759467	5.55480973105034	5.42194001169159e-05	0.0042731025337426	protein disulfide isomerase family A, member 4 [Source:RGD Symbol;Acc:619835]	genetic disease
10	16757208	16785119	27912	-	2741	ENSRNOG00000027606	303019	Neurl1b	7.49225351654904	0.49322130551873	5.55075857767463	5.46322836732605e-05	0.00428542814841707	neuralized E3 ubiquitin protein ligase 1B [Source:RGD Symbol;Acc:1564984]	Atrial Septal Defect with Atrioventricular Conduction Defects; genetic disease; Hydrocephalus; atrial heart septal defect 7
3	58510536	58676490	165955	-	2892	ENSRNOG00000017939	84030	Chn1	119.026276139344	0.354787162501048	5.54685138345034	5.50335873618711e-05	0.00429673447496328	chimerin 1 [Source:RGD Symbol;Acc:620139]	Duane Retraction Syndrome; Duane Retraction Syndrome 2; Moebius syndrome; Dandy-Walker Syndrome; autosomal dominant Robinow syndrome 2; genetic disease; split hand-foot malformation 5
15	3265815	3355606	89792	-	5518	ENSRNOG00000010765	305679	Vcl	15.2700103046791	-0.426155812385066	-5.54051526827565	5.5690878887081e-05	0.00432782885788535	vinculin [Source:RGD Symbol;Acc:1311217]	cardiac arrest; Dilated Cardiomyopathy with Left Ventricular Noncompaction; hypertrophic cardiomyopathy 15; congestive heart failure; Long QT Syndrome; familial hypertrophic cardiomyopathy; dilated cardiomyopathy 1B; dilated cardiomyopathy; Wolff-Parkinson-White Syndrome; hypertrophic cardiomyopathy; Acute Coronary Syndrome; cardiomyopathy; Ventricular Fibrillation, Paroxysmal Familial, 1; dilated cardiomyopathy 1W; hypertrophic cardiomyopathy 1; Ventricular Tachycardia; Osteoporosis; Neurodegeneration with Brain Iron Accumulation 2A; Autism Spectrum Disorder; Genitopatellar Syndrome; dilated cardiomyopathy 1S; Hirschsprung's disease; genetic disease
4	87363477	87450375	86899	+	3315	ENSRNOG00000006646	362374	Vopp1	22.3950192537112	0.377259772049532	5.53705448183515	5.60533268252435e-05	0.00433582863238967	VOPP1 WW domain binding protein [Source:RGD Symbol;Acc:1306494]	acute myeloid leukemia; Autistic Disorder; Pleomorphic Xanthoastrocytoma; Experimental Liver Cirrhosis; genetic disease
17	9819202	9826834	7633	-	1808	ENSRNOG00000018122	306771	Tspan17	15.0515633921922	0.61165497309578	5.53195135920573	5.65922488546961e-05	0.00435734236803807	tetraspanin 17 [Source:RGD Symbol;Acc:1311167]	Ehlers-Danlos syndrome dermatosparaxis type; Marfanoid Mental Retardation Syndrome, Autosomal; genetic disease; Chromosome 5, Trisomy 5q; Sotos Syndrome; Ehlers-Danlos syndrome spondylodysplastic type 2
1	193753396	193759800	6405	+	1330	ENSRNOG00000063029	NULL	NA	5.46169977909527	-0.975531771819865	-5.51456180101541	5.84694263981139e-05	0.0043708690882778	NA
X	27128610	27146667	18058	+	1481	ENSRNOG00000047931	NULL	NA	178.264786653011	0.550280639367655	5.51989648009292	5.78867816616107e-05	0.0043708690882778	thymosin beta 4, X-linked [Source:RGD Symbol;Acc:621622]	Joubert Syndrome 1; amyotrophic lateral sclerosis type 1; Autistic Disorder; Neurodevelopmental Disorders; Prostatic Neoplasms
10	94447399	94542941	95543	+	3787	ENSRNOG00000003931	303631	Arsg	5.41991346882964	-0.531350421615749	-5.51433461455355	5.8494373997483e-05	0.0043708690882778	arylsulfatase G [Source:RGD Symbol;Acc:1306571]	neuronal ceroid lipofuscinosis; Usher Syndrome Type 4; mucopolysaccharidosis; Autism Spectrum Disorder; Usher syndrome; genetic disease; neural tube defect
15	20134377	20348380	214004	+	3957	ENSRNOG00000010489	305826	Samd4a	16.7531657190937	-0.484012471527173	-5.51532432057873	5.83857739522295e-05	0.0043708690882778	sterile alpha motif domain containing 4A [Source:RGD Symbol;Acc:1310361]	genetic disease; head and neck squamous cell carcinoma; dystonia 5; substance-related disorder
4	77482226	77488777	6552	+	2713	ENSRNOG00000008218	436582	Atp6v0e2	49.589400255771	0.354022940498584	5.51338152138012	5.85991546429391e-05	0.0043708690882778	ATPase, H+ transporting V0 subunit e2 [Source:RGD Symbol;Acc:1303238]	genetic disease
20	36850076	36896691	46616	-	5877	ENSRNOG00000029360	294421	Serinc1	145.920228107735	0.352509829008165	5.51340894865953	5.85961366375722e-05	0.0043708690882778	serine incorporator 1 [Source:RGD Symbol;Acc:727843]	genetic disease; Epilepsy
X	14849444	14864745	15302	-	2558	ENSRNOG00000059720	24804	Syp	295.632485347291	0.292703088289295	5.51908499114197	5.79750211647755e-05	0.0043708690882778	synaptophysin [Source:RGD Symbol;Acc:3802]	X-Linked Intellectual Developmental Disorders; neuronal ceroid lipofuscinosis 6A; X-Linked Epilepsy, with Variable Learning Disabilities and Behavior Disorders; genetic disease; Alzheimer's Disease; Autistic Disorder; Schizophrenia; neuronal ceroid lipofuscinosis 1; Neurodegeneration with Brain Iron Accumulation 5; lung non-small cell carcinoma; non-syndromic X-linked intellectual disability 96; Memory Disorders; cochlear disease; congenital disorder of glycosylation type IIm; Immune Dysregulation, Polyendocrinopathy, Enteropathy, X-Linked Syndrome; learning disability; X-linked severe congenital neutropenia; syndromic X-linked intellectual disability Lubs type
3	152729349	152746373	17025	-	5963	ENSRNOG00000029799	311621	Tomm34	13.3218230734802	0.312836839151548	5.49955889521929	6.01408635845309e-05	0.00446592688342374	translocase of outer mitochondrial membrane 34 [Source:RGD Symbol;Acc:1309029]	genetic disease; T-Cell Immunodeficiency, Recurrent Infections, and Autoimmunity with or without Cardiac Malformations; focal epilepsy
13	103495867	103497016	1150	+	1150	ENSRNOG00000068226	NULL	NA	12.7831879904007	-0.308992505771145	-5.49705516684024	6.04245888651743e-05	0.0044671417290236	NA
10	75073365	75101528	28164	+	2876	ENSRNOG00000002436	303439	Mmd	46.1347869037355	0.342844561426065	5.49349754622645	6.08301328647705e-05	0.00447731215816998	monocyte to macrophage differentiation-associated [Source:RGD Symbol;Acc:1592079]	genetic disease; systemic lupus erythematosus
5	42975405	43127112	151708	+	5809	ENSRNOG00000007030	171287	Epha7	16.518644428878	0.477495230693724	5.47939653516743	6.2465529955749e-05	0.0045775178706169	Eph receptor A7 [Source:RGD Symbol;Acc:70957]	genetic disease; Spinal Cord Injuries; Hemorrhage; lung small cell carcinoma; Drug-Related Side Effects and Adverse Reactions
19	34050694	34068063	17370	+	2719	ENSRNOG00000019859	361401	Pla2g15	6.09473681216067	0.309916927739251	5.47659483613314	6.27958582396969e-05	0.00458162969200374	phospholipase A2, group XV [Source:RGD Symbol;Acc:1302982]	genetic disease; Arteriosclerosis; autosomal dominant dyskeratosis congenita 6
16	17426421	17501677	75257	+	4712	ENSRNOG00000013502	361120	Eps15l1	15.0924189788187	-0.342521531736599	-5.47321412612816	6.31968671567466e-05	0.00459084024545618	epidermal growth factor receptor pathway substrate 15-like 1 [Source:RGD Symbol;Acc:1565708]	genetic disease
1	181918183	181955732	37550	+	4606	ENSRNOG00000017980	308995	Itgal	0.54608299133273	-0.822955752662598	-5.45610828257695	6.52670142758379e-05	0.00464280807561202	integrin subunit alpha L [Source:RGD Symbol;Acc:631424]	acute promyelocytic leukemia; myoepithelioma; Nephritis; Behcet's disease; Nasal Polyps; genetic disease; inflammatory bowel disease; Inflammation; Experimental Liver Cirrhosis
17	17766597	17943615	177019	+	5113	ENSRNOG00000001455	308173	Kif13a	15.8676211561432	-0.494201332921845	-5.45582692700256	6.53016457845837e-05	0.00464280807561202	kinesin family member 13A [Source:RGD Symbol;Acc:1307825]	genetic disease; Epilepsy
10	94401579	94412114	10536	+	3387	ENSRNOG00000000246	360650	Amz2	25.0408485720698	0.308475107236141	5.45621342408915	6.52540775012387e-05	0.00464280807561202	archaelysin family metallopeptidase 2 [Source:RGD Symbol;Acc:1304846]	Monoclonal B-Cell Lymphocytosis; genetic disease
2	26619339	26645952	26614	-	3151	ENSRNOG00000029304	310005	Aggf1	11.9460833082564	0.287314292145016	5.46140995804784	6.46179900870135e-05	0.00464280807561202	angiogenic factor with G patch and FHA domains 1 [Source:RGD Symbol;Acc:1310888]	Hermansky-Pudlak Syndrome 2; Neurodevelopmental Disorders; syndactyly; genetic disease
12	34072683	34122101	49419	+	5761	ENSRNOG00000001285	29693	Atp2a2	173.807801500204	0.285237224223567	5.46205220369314	6.45398229826114e-05	0.00464280807561202	ATPase sarcoplasmic/endoplasmic reticulum Ca2+ transporting 2 [Source:RGD Symbol;Acc:2174]	Hypothyroidism; Cardiomegaly; Myocardial Reperfusion Injury; heart disease; congestive heart failure; essential hypertension; euthyroid sick syndrome; Spinal Cord Injuries; Diabetic Cardiomyopathies; acrokeratosis verruciformis; Iron Overload; Darier Disease, Acral Hemorrhagic Type; Status Epilepticus; Acute Experimental Pancreatitis; Myocardial Stunning; abdominal obesity-metabolic syndrome 1; Cachexia; Ventricular Dysfunction, Left; Ventricular Tachycardia; keratosis follicularis; type 2 diabetes mellitus; Darier Disease, Segmental; pulmonary hypertension; Experimental Diabetes Mellitus; genetic disease; Neointima; platelet physiology trait; platelet calcium amount
X	134619227	134685841	66615	-	3455	ENSRNOG00000027831	317614	Map7d3	0.303272157459514	-1.23711292384706	-5.45087939916806	6.59137509341913e-05	0.00465465055424365	MAP7 domain containing 3 [Source:RGD Symbol;Acc:1565514]	X-linked hyper IgM syndrome; CD40 ligand deficiency; genetic disease; Autistic Disorder; syndromic X-linked intellectual disability Lubs type; Christianson syndrome; Congenital Heart Defects, Multiple Types, 1, X-Linked
3	145357861	145368012	10152	+	1151	ENSRNOG00000020317	296315	Rab5if	19.3153367198259	0.472889494515266	5.44718187947843	6.63750886085315e-05	0.00465465055424365	RAB5 interacting factor [Source:RGD Symbol;Acc:1307752]	scoliosis; Micrognathism; Hypertelorism; craniofacial dysmorphism, skeletal anomalies, and impaired intellectual development syndrome 2; Macrocephaly; focal epilepsy; craniofacial dysmorphism, skeletal anomalies, and mental retardation syndrome; Intellectual Disability
X	12566645	12747882	181238	+	8305	ENSRNOG00000003013	367733	Rpgr	4.9323318775969	-0.422980250631235	-5.44515477487148	6.66294291449788e-05	0.00465465055424365	retinitis pigmentosa GTPase regulator [Source:RGD Symbol;Acc:1560136]	Ciliary Motility Disorders; fundus dystrophy; X-linked cone-rod dystrophy 1; Esophageal Atresia; Respiratory Tract Infections; primary ciliary dyskinesia; cone dystrophy; hepatocellular carcinoma; Dwarfism; ornithine carbamoyltransferase deficiency; Retinal Degeneration; retinitis pigmentosa; cone-rod dystrophy; Hearing Loss; X-linked atrophic macular degeneration; Autistic Disorder; X-Linked Chronic Granulomatous Disease; Retinitis Pigmentosa 3; Macular Degeneration; congenital stationary night blindness; male infertility; Neurodevelopmental Disorders; syndromic X-linked intellectual disability Lubs type; X-linked retinitis pigmentosa and sinorespiratory infections; genetic disease; Leber Congenital Amaurosis
17	45739395	45983315	243921	-	4291	ENSRNOG00000059510	60668	Amph	54.3680297982055	0.408599990396989	5.44331490429032	6.68611523233467e-05	0.00465465055424365	amphiphysin-like [Source:RGD Symbol;Acc:6496650]	genetic disease; Pleomorphic Xanthoastrocytoma
14	16028363	16063252	34890	+	4874	ENSRNOG00000002506	305242	Cdkl2	17.4040258489853	0.383169337280315	5.44844270647999	6.62174008205761e-05	0.00465465055424365	cyclin dependent kinase like 2 [Source:RGD Symbol;Acc:1309625]	Neoplasm Metastasis; Experimental Mammary Neoplasms; Neoplastic Cell Transformation; Disease Progression; genetic disease; progressive myoclonus epilepsy
15	45626835	45646313	19479	+	6088	ENSRNOG00000011427	60563	Hr	5.86800010083186	-0.816046070145263	-5.43151139797314	6.83677617094644e-05	0.00473978656697814	HR, lysine demethylase and nuclear receptor corepressor [Source:RGD Symbol;Acc:620634]	Atrichia with Papular Lesions; Proteinuria; abnormal piliary canal morphology; Alopecia; deformed nails; hypotrichosis 4; Skin Abnormalities; genetic disease; Coffin-Siris syndrome 2; hairless; Alopecia universalis; wrinkled skin; Conotruncal Cardiac Defects; dilated hair follicle; focal segmental glomerulosclerosis
14	80390643	80395693	5051	+	1793	ENSRNOG00000010298	289754	Xbp1	41.1424157065729	0.509887824435929	5.42625627628644	6.90498125913304e-05	0.00475084768313579	X-box binding protein 1 [Source:RGD Symbol;Acc:1303073]	Major Affective Disorder 7; Borna Disease; Non-alcoholic Fatty Liver Disease; Spinal Cord Injuries; Hypertriglyceridemia; Zika fever; Multiple Sclerosis; fatty liver disease; Experimental Autoimmune Encephalomyelitis; vestibular schwannomatosis; polycystic liver disease 1; inflammatory bowel disease; Peritoneal Fibrosis; Polycystic Liver Disease; Breast Cancer, Familial; high grade glioma; Glucose Intolerance; Acute-On-Chronic Liver Failure; genetic disease; Insulin Resistance
4	166341280	166345506	4227	+	3550	ENSRNOG00000068364	100360120	Smim10l1	33.785910710161	0.325017667701697	5.42590234674949	6.90960011372993e-05	0.00475084768313579	small integral membrane protein 10 like 1 [Source:RGD Symbol;Acc:2322729]
5	124212445	124234750	22306	-	2230	ENSRNOG00000057589	100364162	Rnf11l1	77.7982480823676	0.345211872508417	5.41189268113596	7.09502573573734e-05	0.00485226102804442	ring finger protein 11 [Source:RGD Symbol;Acc:2321596]	genetic disease
1	78880114	78901469	21356	+	5273	ENSRNOG00000025890	308409	Opa3	7.87844846927644	0.275951131632536	5.41039300847792	7.11517806961266e-05	0.00485226102804442	outer mitochondrial membrane lipid metabolism regulator OPA3 [Source:RGD Symbol;Acc:1309147]	Foveal Hypoplasia; optic atrophy 3; optic atrophy 1; genetic disease; 3-methylglutaconic aciduria type 3
4	119590771	119778232	187462	-	3338	ENSRNOG00000008678	362393	Antxr1	5.28492969548723	-1.06148652760109	-5.40789072956759	7.14893543983134e-05	0.0048554639564513	ANTXR cell adhesion molecule 1 [Source:RGD Symbol;Acc:1307144]	genetic disease; hepatocellular carcinoma; breast cancer; colorectal carcinoma; Experimental Melanoma; gallbladder carcinoma; Experimental Mammary Neoplasms; Infantile Capillary Hemangioma; colorectal cancer; GAPO syndrome; triple-receptor negative breast cancer; Neoplasm Metastasis
12	9462441	9470509	8069	-	1602	ENSRNOG00000000989	89819	Bud31	14.3261925427718	0.519977281485106	5.39593301991145	7.31255994565393e-05	0.00486765942517872	BUD31 homolog [Source:RGD Symbol;Acc:621103]	Pleomorphic Xanthoastrocytoma; genetic disease; Schistosomiasis
5	131423387	131426401	3015	-	1145	ENSRNOG00000019655	NULL	NA	77.1035231864842	0.344774324828904	5.39796934541633	7.28442383685715e-05	0.00486765942517872	ATPase H+ transporting V0 subunit B [Source:RGD Symbol;Acc:1308303]	Charcot-Marie-Tooth disease dominant intermediate C; early infantile epileptic encephalopathy; developmental and epileptic encephalopathy; genetic disease
9	60056890	60093007	36118	-	5707	ENSRNOG00000025079	316415	Fam126b	36.6454622272232	0.326979304560384	5.39942474493945	7.26438320904162e-05	0.00486765942517872	hyccin PI4KA lipid kinase complex subunit 2 [Source:RGD Symbol;Acc:1309752]	genetic disease; Weight Gain; Primary Pulmonary Hypertension, 1; Neurodevelopmental Disorders; Pulmonary Arterial Hypertension
1	234567858	234621079	53222	+	6495	ENSRNOG00000052664	309512	Tnks2	44.5024952855228	0.324895809261874	5.40307257895071	7.21440380318025e-05	0.00486765942517872	tankyrase 2 [Source:RGD Symbol;Acc:1305026]	genetic disease
10	45245754	45247621	1868	+	1808	ENSRNOG00000003847	687192	Gid4	18.8640943278048	0.314481432094996	5.39675660000758	7.3011669184612e-05	0.00486765942517872	GID complex subunit 4 [Source:RGD Symbol;Acc:1588894]	Birt-Hogg-Dube syndrome; Autistic Disorder; Potocki-Lupski Syndrome; genetic disease; Common Variable Immunodeficiency 2; Joubert Syndrome 1
3	68744604	68764333	19730	+	2187	ENSRNOG00000005256	362154	Zc3h15	34.85589311115	0.291127003690195	5.39307697593866	7.35221208148653e-05	0.00487463331180464	zinc finger CCCH-type containing 15 [Source:RGD Symbol;Acc:1359234]	Neurodevelopmental Disorders; genetic disease
9	15433691	15438488	4798	+	2521	ENSRNOG00000019834	301252	Hsp90ab1	447.60492987733	0.29691156810051	5.38688939025131	7.43888416702735e-05	0.0049126038206598	heat shock protein 90 alpha family class B member 1 [Source:RGD Symbol;Acc:1303075]	genetic disease; Female Infertility; Muscular Atrophy; intrahepatic cholangiocarcinoma; pancreatitis; Spinal Cord Injuries; human immunodeficiency virus infectious disease; Multiple Sclerosis; Pulmonary Fibrosis; Prostatic Neoplasms
4	58034189	58061844	27656	+	9656	ENSRNOG00000007281	362332	Flnc	2.77038862035092	-0.790883207409874	-5.38209944545596	7.50670562867147e-05	0.00492182359018019	filamin C [Source:RGD Symbol;Acc:1308807]	hypertrophic cardiomyopathy 1; cardiomyopathy; autosomal dominant limb-girdle muscular dystrophy type 2; dilated cardiomyopathy 1B; myofibrillar myopathy 5; Tetralogy of Fallot; Wolff-Parkinson-White Syndrome; restrictive cardiomyopathy; Colorectal Neoplasms; hypertrophic cardiomyopathy; genetic disease; Spastic Ataxia; Myofibrillar Myopathy; restrictive cardiomyopathy 1; sudden infant death syndrome; hypertrophic cardiomyopathy 26; Heart Block; dilated cardiomyopathy; familial hypertrophic cardiomyopathy; Pleomorphic Xanthoastrocytoma; Muscle Weakness; distal muscular dystrophy 4; arrhythmogenic right ventricular cardiomyopathy
1	181291398	181292676	1279	+	799	ENSRNOG00000047988	502367	Bola2	20.6180453210342	0.472408461839037	5.37829004377913	7.56110072522186e-05	0.00492182359018019	bolA family member 2 [Source:RGD Symbol;Acc:1565363]	chromosome 16p11.2 deletion syndrome; 16p11.2 Deletion Syndrome; Autism Spectrum Disorder; coronin-1A deficiency; Autistic Disorder
3	68765037	68766837	1801	+	1801	ENSRNOG00000064076	NULL	NA	15.7784373506113	0.333543332827645	5.38048993971525	7.52963839701859e-05	0.00492182359018019	NA
14	35626066	35667498	41433	+	3929	ENSRNOG00000058588	289595	Nfxl1	10.1386640073365	-0.317626089063654	-5.37762235907224	7.57067669784719e-05	0.00492182359018019	nuclear transcription factor, X-box binding-like 1 [Source:RGD Symbol;Acc:1359201]	Chemical and Drug Induced Liver Injury; Cholestasis; genetic disease
X	134906784	134930983	24200	+	1453	ENSRNOG00000000873	260319	Brs3	0.879467579753671	-1.4789185107987	-5.36667935817425	7.72942520628076e-05	0.00497283472531799	bombesin receptor subtype 3 [Source:RGD Symbol;Acc:628645]	syndromic X-linked intellectual disability Lubs type; obesity; CD40 ligand deficiency; Congenital Heart Defects, Multiple Types, 1, X-Linked; hypertension; Hyperphagia; Christianson syndrome; genetic disease; Autistic Disorder; X-linked hyper IgM syndrome; CHROMOSOME Xq26.3 DUPLICATION SYNDROME
6	129702383	129707268	4886	-	2657	ENSRNOG00000059714	299331	Hsp90aa1	352.058394275967	0.473802266578509	5.36765056831087	7.71519755445543e-05	0.00497283472531799	heat shock protein 90 alpha family class A member 1 [Source:RGD Symbol;Acc:631409]	genetic disease; intrahepatic cholangiocarcinoma; colon cancer; Cognitive Dysfunction; Experimental Diabetes Mellitus; anaplastic large cell lymphoma; contact dermatitis; portal hypertension; Neoplasm Metastasis; Knee Osteoarthritis; human immunodeficiency virus infectious disease; Ductal Carcinoma; rheumatoid arthritis; Alzheimer's Disease; Neurodevelopmental Disorders; Breast Neoplasms; Frontotemporal Lobar Degeneration; Charcot-Marie-Tooth disease axonal type 2O
3	36878660	36880280	1621	-	1574	ENSRNOG00000065163	NULL	NA	30.1330566913193	0.22999741680208	5.36606556944405	7.73843086295594e-05	0.00497283472531799	NA
1	136855130	136859354	4225	+	3390	ENSRNOG00000025142	308790	Mex3b	4.23972437454193	0.401588930249071	5.35610601775142	7.88608886921517e-05	0.00504830547229299	mex-3 RNA binding family member B [Source:RGD Symbol;Acc:1306790]	genetic disease; colorectal cancer; Bloom Syndrome
4	118270954	118281763	10810	-	9751	ENSRNOG00000063398	64570	Nat8	1.03560296445664	-0.996446865339313	-5.34523027827125	8.05066837730063e-05	0.00513399111633355	N-acetyltransferase 8 [Source:RGD Symbol;Acc:621609]	congenital disorder of glycosylation type IIb; dystonia; Methylmalonyl-CoA Epimerase Deficiency; genetic disease; Experimental Liver Cirrhosis
1	85875109	85884001	8893	-	499	ENSRNOG00000024309	688869	Cox6b1	110.392596834659	0.404318611053864	5.33858425402143	8.15298847178716e-05	0.00517947267629733	cytochrome c oxidase subunit 6B1 [Source:RGD Symbol;Acc:1584097]
1	182576545	182590414	13870	+	1814	ENSRNOG00000023360	317385	Fus	42.1792436150854	-0.664227640343314	-5.33644235137953	8.18625079359981e-05	0.00518090447952521	Fus RNA binding protein [Source:RGD Symbol;Acc:1308864]	Frontotemporal Lobar Degeneration; Branched-Chain Ketoacid Dehydrogenase Kinase Deficiency; spinal muscular atrophy; essential tremor 4; amyotrophic lateral sclerosis type 6; dystonia; sarcoma; Frontotemporal Dementia; Myxoid Liposarcoma; amyotrophic lateral sclerosis type 1; genetic disease; Juvenile Amyotrophic Lateral Sclerosis; Liposarcoma; amyotrophic lateral sclerosis; neurodegenerative disease
5	75750787	75814990	64204	-	7595	ENSRNOG00000024663	362528	Fkbp15	10.0588618462964	-0.310384569935077	-5.32682797846945	8.33729609857094e-05	0.0052565865364122	FKBP prolyl isomerase family member 15 [Source:RGD Symbol;Acc:1304816]	amphetamine abuse; substance-related disorder; genetic disease
7	86722094	86937214	215121	+	7067	ENSRNOG00000026415	314981	Col14a1	0.726066515196845	-0.871175197161425	-5.31561690577444	8.51707766821079e-05	0.00526841169793287	collagen type XIV alpha 1 chain [Source:RGD Symbol;Acc:1305806]	esophagus squamous cell carcinoma; Chemical and Drug Induced Liver Injury; genetic disease; trichorhinophalangeal syndrome type I
14	81911099	82028969	117871	+	11735	ENSRNOG00000059479	305509	Adcy1	44.9413226318618	0.665916720748593	5.32311970813816	8.39632312506642e-05	0.00526841169793287	adenylate cyclase 1 [Source:RGD Symbol;Acc:1309318]	autosomal recessive nonsyndromic deafness 44; genetic disease; withdrawal disorder; Pleomorphic Xanthoastrocytoma; Hyperkinesis; lung small cell carcinoma
15	39608080	39619950	11871	+	1988	ENSRNOG00000014191	305972	Zfp395	5.39863433161043	-0.644346213561865	-5.31401527116157	8.54308744248773e-05	0.00526841169793287	zinc finger protein 395 [Source:RGD Symbol;Acc:1307849]	genetic disease; Autosomal Dominant Nocturnal Frontal Lobe Epilepsy; benign familial infantile seizures 6
1	241551175	241577268	26094	-	3081	ENSRNOG00000045838	114638	Hps1	5.28478248074012	-0.609908812043269	-5.3161501232533	8.50843667907704e-05	0.00526841169793287	HPS1, biogenesis of lysosomal organelles complex 3 subunit 1 [Source:RGD Symbol;Acc:69193]	platelet storage pool deficiency; Hermansky-Pudlak syndrome; oculocutaneous albinism; genetic disease; Hermansky-Pudlak Syndrome 4; Hermansky-Pudlak Syndrome 1
3	108330705	108335758	5054	+	2209	ENSRNOG00000014573	29593	Ckmt1	65.4994054710407	0.349727664363633	5.31388262649611	8.54524521271133e-05	0.00526841169793287	creatine kinase, mitochondrial 1 [Source:RGD Symbol;Acc:61976]	Sensorineural Deafness and Male Infertility; colorectal cancer; Bloom Syndrome; Hearing Loss; Brain Injuries; genetic disease; autosomal recessive nonsyndromic deafness 16; Status Epilepticus
18	61041290	61171899	130610	-	6024	ENSRNOG00000025324	307348	Spire1	35.194220832199	0.225972160246257	5.31614791890706	8.50847238264059e-05	0.00526841169793287	spire-type actin nucleation factor 1 [Source:RGD Symbol;Acc:1305892]	chromosome 18p deletion syndrome; dystonia; genetic disease; Intellectual Disability
6	73266691	73300631	33941	+	2707	ENSRNOG00000008249	299053	Brms1l	31.006336982121	0.343081570971733	5.30859916510406	8.63165339414938e-05	0.00528269834833143	BRMS1 like transcriptional repressor [Source:RGD Symbol;Acc:1306006]	brain-lung-thyroid syndrome; genetic disease
17	23544568	23584848	40281	+	4551	ENSRNOG00000014702	498728	Elovl2	12.3616715059288	0.33602431529631	5.30890513508148	8.62662482355674e-05	0.00528269834833143	ELOVL fatty acid elongase 2 [Source:RGD Symbol;Acc:1308605]	male infertility; genetic disease
17	76745224	76884299	139076	-	3560	ENSRNOG00000064205	291325	St8sia6	1.14543054344588	-1.19969988014426	-5.30405234328948	8.70673844524203e-05	0.00530920386653664	ST8 alpha-N-acetyl-neuraminide alpha-2,8-sialyltransferase 6 [Source:RGD Symbol;Acc:1303161]	Imerslund-Grasbeck Syndrome; prostate cancer; genetic disease; hypoparathyroidism-deafness-renal disease syndrome
2	173833880	173838456	4577	+	2050	ENSRNOG00000026059	681021	Paqr6	11.5845960922179	-0.444708077496546	-5.30177944294766	8.74452575759248e-05	0.00531285586755837	progestin and adipoQ receptor family member 6 [Source:RGD Symbol;Acc:1584722]	severe congenital neutropenia 5; gastrointestinal stromal tumor; Calcium Oxalate Nephrolithiasis; MHC class II deficiency; Charcot-Marie-Tooth disease type 2; genetic disease; severe congenital neutropenia 3; IMMUNODEFICIENCY 42; nephrolithiasis; parathyroid carcinoma
7	61043675	61044761	1087	-	1087	ENSRNOG00000068660	NULL	NA	5.55927193561198	0.634119227894567	5.28837379634065	8.97087758132496e-05	0.00539385492716798	NA
10	47272931	47294260	21330	+	2812	ENSRNOG00000003104	29465	Trpv2	7.07464077309408	0.383083303125032	5.29174044915234	8.9134678589533e-05	0.00539385492716798	transient receptor potential cation channel, subfamily V, member 2 [Source:RGD Symbol;Acc:3965]	genetic disease; Experimental Arthritis; Endometrial Neoplasms; joint integrity trait
X	132736096	132768154	32059	+	1998	ENSRNOG00000031367	24465	Hprt1	29.1985693337902	0.374873365190802	5.28815085429776	8.97469278042074e-05	0.00539385492716798	hypoxanthine phosphoribosyltransferase 1 [Source:RGD Symbol;Acc:2826]	Lesch-Nyhan Syndrome, Neurologic Variant; Autistic Disorder; genetic disease; HRPT-related hyperuricemia; syndromic X-linked intellectual disability Lubs type; Lesch-Nyhan Syndrome; Chemical and Drug Induced Liver Injury; microcephaly; Hyperuricemia; Experimental Diabetes Mellitus; hepatocellular carcinoma
1	201459076	201469845	10770	-	4471	ENSRNOG00000018603	309150	Carns1	6.83059622720374	-0.910390007563443	-5.28384588469841	9.0486938665195e-05	0.00541883788967053	carnosine synthase 1 [Source:RGD Symbol;Acc:1308234]	Intellectual Disability; Recurrent Infections, with Encephalopathy, Hepatic Dysfunction, and Cardiovascular Malformations; Aicardi-Goutieres Syndrome 3; genetic disease
7	57077830	57110892	33063	-	3865	ENSRNOG00000005528	299827	Tbk1	14.1332991041921	0.276190778896895	5.28094782971076	9.09886603196229e-05	0.00542942334507236	TANK-binding kinase 1 [Source:RGD Symbol;Acc:1588588]	amyotrophic lateral sclerosis; Severe Acute Respiratory Syndrome; hereditary spastic paraplegia 8; Primary Progressive Nonfluent Aphasia; ENCEPHALOPATHY, ACUTE, INFECTION-INDUCED (HERPES-SPECIFIC), 8; Motor Neuron Disease; severe COVID-19; primary open angle glaucoma; Glaucoma 1, Open Angle, P; genetic disease
14	78968442	78972274	3833	-	1346	ENSRNOG00000004640	289745	Mtfp1	6.49687639152696	0.658887989686607	5.26409948737566	9.39630969497202e-05	0.0054858271985928	mitochondrial fission process 1 [Source:RGD Symbol;Acc:1359705]	Parkinson's disease 6; genetic disease; neuroblastoma
3	13142107	13155956	13850	+	3138	ENSRNOG00000026604	296616	Cercam	4.96722455031598	-0.629951084038475	-5.25720990553426	9.52082224985424e-05	0.0054858271985928	cerebral endothelial cell adhesion molecule [Source:RGD Symbol;Acc:1304778]	genetic disease; primary coenzyme Q10 deficiency 7; early infantile epileptic encephalopathy; developmental and epileptic encephalopathy
20	27302141	27352786	50646	+	4556	ENSRNOG00000050655	64475	P4ha1	15.3994921980318	0.553688750991734	5.25979953711797	9.47382181748379e-05	0.0054858271985928	prolyl 4-hydroxylase subunit alpha 1 [Source:RGD Symbol;Acc:621000]	genetic disease
10	37586888	37589169	2282	-	400	ENSRNOG00000067979	497902	Uqcrq	61.1068384904534	0.473164192498844	5.27153907907929	9.26374798642998e-05	0.0054858271985928	ubiquinol-cytochrome c reductase, complex III subunit VII [Source:RGD Symbol;Acc:1562350]	Hereditary Neoplastic Syndromes; Neurodevelopmental Disorders; genetic disease; familial adenomatous polyposis 1; mitochondrial complex III deficiency nuclear type 1; mitochondrial complex III deficiency nuclear type 4
14	97476817	97485657	8841	-	2250	ENSRNOG00000052142	305577	Ahsa2	11.1319517834793	0.424069949033478	5.26271172114906	9.42125397228871e-05	0.0054858271985928	activator of HSP90 ATPase homolog 2 [Source:RGD Symbol;Acc:1307171]
1	198963787	198969521	5735	-	3857	ENSRNOG00000065330	404660	Mrgpre	8.61921236775277	0.40505783685322	5.26410081815114	9.39628580790245e-05	0.0054858271985928	MAS related GPR family member E [Source:RGD Symbol;Acc:738045]	early infantile epileptic encephalopathy; genetic disease; Delta-Beta Thalassemia; developmental and epileptic encephalopathy
2	233264182	233280880	16699	-	1626	ENSRNOG00000009205	362051	Lmo4	24.5563828642156	0.378612355534917	5.2649312782593	9.3813915180211e-05	0.0054858271985928	LIM domain only 4 [Source:RGD Symbol;Acc:1305670]	genetic disease; Anencephaly
3	107691123	107693647	2525	-	2475	ENSRNOG00000070503	NULL	NA	31.4714839473663	0.318577726935389	5.26254000120024	9.42434529820943e-05	0.0054858271985928	NA
4	9262233	9355441	93209	-	1990	ENSRNOG00000031855	362298	Actr3b	20.9613522446486	0.310307558892878	5.26396687983242	9.3986902806516e-05	0.0054858271985928	actin related protein 3B [Source:RGD Symbol;Acc:1565759]	Autistic Disorder; genetic disease
10	4515478	4572989	57512	+	5248	ENSRNOG00000002452	302899	Txndc11	6.17666236428497	-0.301736317811719	-5.25716027083438	9.52172544644429e-05	0.0054858271985928	thioredoxin domain containing 11 [Source:RGD Symbol;Acc:1307538]	genetic disease; Schizophrenia
1	77589230	77592207	2978	-	1667	ENSRNOG00000016770	24242	Calm1	431.014613109154	0.392789482787473	5.25145040086173	9.62622137108887e-05	0.00552697273773721	calmodulin 3 [Source:RGD Symbol;Acc:2259]	Long QT Syndrome 1; Long QT Syndrome 16; familial hypertrophic cardiomyopathy; Walker-Warburg Syndrome
X	35498517	35513335	14819	-	3644	ENSRNOG00000005736	302697	Eif1ax	35.9867223029464	0.283097894660825	5.24603326187967	9.72645728937875e-05	0.00556539891749795	eukaryotic translation initiation factor 1A, X-linked [Source:RGD Symbol;Acc:1560198]	syndromic X-linked intellectual disability Lubs type; Nance-Horan syndrome; Autistic Disorder; developmental and epileptic encephalopathy 2; Uveal Melanoma; Coffin-Lowry Syndrome; malignant choroid melanoma; Neoplasm Metastasis; genetic disease; Multiple Myeloma; glycogen storage disease IXa; Neurodevelopmental Disorders
19	24522717	24526458	3742	-	2177	ENSRNOG00000021824	361384	Dnajb1	16.9185753641236	0.551614630279335	5.24348209051493	9.77403633219555e-05	0.00557353580335574	DnaJ heat shock protein family (Hsp40) member B1 [Source:RGD Symbol;Acc:1304725]	genetic disease
3	153683858	153692120	8263	+	3083	ENSRNOG00000017539	81687	Mmp9	0.28994258789714	1.18413092037912	5.22769899130591	0.000100737924050032	0.00563021512767838	matrix metallopeptidase 9 [Source:RGD Symbol;Acc:621320]	temporal lobe epilepsy; Behcet's disease; Sturge-Weber Syndrome; Disease Progression; primary progressive multiple sclerosis; Retinal Ischemia; Inflammation; Pulmonary Emphysema; Experimental Arthritis; Bronchiolitis Obliterans; Choroidal Neovascularization; Neoplastic Cell Transformation; primary biliary cholangitis; Experimental Mammary Neoplasms; Acute Coronary Syndrome; T-Cell Immunodeficiency, Recurrent Infections, and Autoimmunity with or without Cardiac Malformations; Anodontia; genetic disease; Fibrosis; Lung Neoplasms; Hyperglycemia; primary open angle glaucoma; CAKUT2; Focal Cortical Dysplasia of Taylor; Conjunctivochalasis; focal epilepsy; Albuminuria; Febrile Seizures; Pulmonary Embolism; pterygium; Right Ventricular Hypertrophy; Brain Injuries; Arteriosclerosis; Myocarditis; Oral Submucous Fibrosis; Hyperplasia; withdrawal disorder; Intracranial Aneurysm; familial hyperlipidemia; Lead Poisoning; Bronchiectasis; Sjogren's Syndrome; lung disease; arteriovenous malformation; sinusitis; stomach cancer; Embolism; Pneumonia; temporal arteritis; congestive heart failure; Marfan Syndrome; Hyperhomocysteinemia; Periodontitis; Autoimmune Lymphoproliferative Syndrome; Varicose Veins; Stroke; squamous cell carcinoma; Chorioamnionitis; Colonic Neoplasms; respiratory syncytial virus infectious disease; Pathologic Constriction; Anti-Neutrophil Cytoplasmic Antibody-Associated Vasculitis; Autism Spectrum Disorder; Venous Thrombosis; Cystic Fibrosis; glomerulosclerosis; amyotrophic lateral sclerosis; renal cell carcinoma; type 1 diabetes mellitus; retinal disease; Pre-Eclampsia; ulcerative colitis; Metaphyseal Anadysplasia; bacterial meningitis; Pseudomonas Aeruginosa Keratitis; Lupus Nephritis; Chemical and Drug Induced Liver Injury; Morphine Dependence; chronic obstructive pulmonary disease; pleural tuberculosis; glioblastoma; pancreatic ductal carcinoma; Gouty Arthritis; Acute Lung Injury; Liver Reperfusion Injury; Status Epilepticus; hypertrophic cardiomyopathy; obstructive sleep apnea; Hyperoxic Lung Injury; Experimental Autoimmune Neuritis; Parkinsonism; Respirovirus Infections; esophagus squamous cell carcinoma; Coronary Artery Disease; aortic disease; Animal Mammary Neoplasms; Brain Edema; Macular Degeneration; Subarachnoid Hemorrhage; Prostatic Neoplasms; angle-closure glaucoma; Hepatic Veno-Occlusive Disease; Lymphatic Metastasis; pulmonary hypertension; Experimental Liver Cirrhosis; Breast Neoplasms; Alveolar Bone Loss; Duchenne muscular dystrophy; Neuromyelitis Optica; Animal Disease Models; Epilepsy; Malignant Pleural Effusions; herpes simplex encephalitis; Neoplasm Invasiveness; Sciatic Neuropathy; Premature Birth; Ischemia; ductal carcinoma in situ; bacterial pneumonia; Tuberous Sclerosis; Pyoderma Gangrenosum; human influenza; Skin Neoplasms; attention deficit hyperactivity disorder; Spinal Cord Injuries; ventricular septal defect; Metaphyseal Anadysplasia 2; Bronchopulmonary Dysplasia; Colorectal Neoplasms; Ventilator-Induced Lung Injury; Experimental Liver Neoplasms; thoracic aortic aneurysm; Laryngeal Neoplasms; urinary bladder cancer; cognitive disorder; Sunburn; alcohol use disorder; type 2 diabetes mellitus; membranous glomerulonephritis; Myocardial Infarction; systemic scleroderma; viral encephalitis; allergic contact dermatitis; Lung Reperfusion Injury; Renal Fibrosis; Multiple Sclerosis; hypertension; focal segmental glomerulosclerosis; childhood absence epilepsy; Ocular Hypertension; colorectal cancer; colon adenocarcinoma; Atrial Fibrillation; Emphysema; Sepsis; renal hypertension; Cholangiocarcinoma; Stable Angina; Cicatrix; gastric ulcer; Nephrogenic Fibrosing Dermopathy; Experimental Colitis; Calcinosis; Experimental Autoimmune Encephalomyelitis; Ileus; Facial Paralysis; Polypoidal Choroidal Vasculopathy; Arterial Injury; cardiomyopathy; Takayasu's arteritis; Fragile X Syndrome; Hemorrhagic Shock; Bronchial Hyperreactivity; Pulmonary Fibrosis; Diabetic Nephropathies; abdominal aortic aneurysm; skin melanoma; interstitial lung disease; transient cerebral ischemia; Alzheimer's Disease; Down Syndrome; Cholesteatoma; seasonal allergic rhinitis; Carotid Atherosclerosis; Brain Ischemia; tongue squamous cell carcinoma; Huntington's Disease; Diabetic Retinopathy; adult respiratory distress syndrome; stomach carcinoma; malignant astrocytoma; Hyperlipoproteinemia Type II; rheumatoid arthritis; Adrenoleukodystrophy; Rheumatic Heart Disease; Bone Neoplasms; Kawasaki disease; Aortic Rupture; Osteoarthritis; kidney disease; Brain Infarction; Osteoporosis; chronic ulcer of skin; relapsing-remitting multiple sclerosis; glaucoma; Cerebral Hemorrhage; Cerebral Infarction; Lymphangioleiomyomatosis; Cardiac Fibrosis; Hyperoxia; liver disease; bullous pemphigoid; Pneumococcal Meningitis; perennial allergic rhinitis; pulmonary tuberculosis; traumatic brain injury; Tularemia; extrahepatic cholestasis; Epidermolysis Bullosa Simplex; heart valve disease; lung non-small cell carcinoma; endometrial carcinoma; Chronic Periodontitis; cholesteatoma of middle ear; Nasal Polyps; chronic inflammatory demyelinating polyradiculoneuropathy; Rosacea; Arteriovenous Fistula; diabetic neuropathy; dermatomyositis; Neointima; Multiple Organ Failure; mandibuloacral dysplasia type A lipodystrophy; Paracoccidioidomycosis; Alcoholic Liver Diseases; autosomal dominant polycystic kidney disease; Experimental Diabetes Mellitus; Aortic Aneurysm; Tachycardia, Atrioventricular Nodal Reentry; carotid artery disease; middle cerebral artery infarction; hepatocellular carcinoma; esophagus adenocarcinoma; Neoplasm Metastasis; Burns; neuroblastoma; Carotid Artery Injuries; Rhinosinusitis; thrombosis; crescentic glomerulonephritis; Mycoplasma Infections; pancreatic cancer; obesity; Diabetic Foot; Cardiomegaly; Sweet Syndrome; Exfoliation Syndrome; Endometriosis; Liver Injury; atopic dermatitis; Polymyositis; asthma; Reperfusion Injury; meningococcal meningitis; Respiratory Sounds; uvea integrity trait
6	120169738	120289555	119818	-	7824	ENSRNOG00000004482	362770	Ccdc88c	6.65954039197409	-0.589286892412273	-5.22690543460431	0.000100891126365681	0.00563021512767838	coiled-coil domain containing 88C [Source:RGD Symbol;Acc:1307429]	Spinocerebellar Ataxias; Hydrocephalus; genetic disease; achondrogenesis type IA; Spastic Ataxia; spinocerebellar ataxia type 40
3	99066857	99067942	1086	+	858	ENSRNOG00000005184	691534	Nop10	29.3283793383618	0.479831679309423	5.22239179765047	0.000101767115666679	0.00563021512767838	NOP10 ribonucleoprotein [Source:RGD Symbol;Acc:1582780]	Dyskeratosis Congenita; Cataracts, Hearing Impairment, Nephrotic Syndrome, and Enterocolitis 2; hypertrophic cardiomyopathy 11; agenesis of the corpus callosum with peripheral neuropathy; autosomal recessive dyskeratosis congenita; Hereditary Neoplastic Syndromes; autosomal recessive dyskeratosis congenita 1; Bloom Syndrome; colorectal cancer; Pulmonary Fibrosis and/or Bone Marrow Failure Syndrome, Telomere-Related, 9
2	35233042	35269518	36477	+	4291	ENSRNOG00000011937	294708	Sgtb	36.2955086195986	0.367293896676383	5.22913686549871	0.000100460944051773	0.00563021512767838	small glutamine rich tetratricopeptide repeat co-chaperone beta [Source:RGD Symbol;Acc:727976]	Neurodevelopmental Disorders; genetic disease
17	10022932	10027867	4936	+	1135	ENSRNOG00000017284	306768	Nop16	15.0429555223449	0.347752259630252	5.23220672572259	9.98722256227469e-05	0.00563021512767838	NOP16 nucleolar protein [Source:RGD Symbol;Acc:1305727]	Ehlers-Danlos syndrome dermatosparaxis type; genetic disease; pre-malignant neoplasm; Sotos Syndrome; Liver Neoplasms
12	15324209	15380831	56623	+	3293	ENSRNOG00000054033	171097	Adap1	28.7310019951359	0.317524219559913	5.22665552002034	0.00010093942422056	0.00563021512767838	ArfGAP with dual PH domains 1 [Source:RGD Symbol;Acc:621418]	inflammatory bowel disease; genetic disease
20	3587686	3590481	2796	-	1948	ENSRNOG00000000840	368044	Atp6v1g2	89.9503638095547	0.295220932221729	5.23327708000756	9.96678000353845e-05	0.00563021512767838	ATPase H+ transporting V1 subunit G2 [Source:RGD Symbol;Acc:1303186]	genetic disease; Megacolon; JMP syndrome
9	68191292	68211591	20300	+	2619	ENSRNOG00000038085	501157	Rpe	15.9606612206265	0.270533011723578	5.22350871598698	0.000101549618410184	0.00563021512767838	ribulose-5-phosphate-3-epimerase [Source:RGD Symbol;Acc:1564890]	primary pulmonary hypertension; trichorhinophalangeal syndrome type I; genetic disease; Neurodevelopmental Disorders
3	55474757	55503576	28820	+	2252	ENSRNOG00000023386	113961	Gorasp2	28.6828389152159	0.236343296780851	5.22548640004565	0.000101165683254524	0.00563021512767838	golgi reassembly stacking protein 2 [Source:RGD Symbol;Acc:619911]	split hand-foot malformation 5; genetic disease
2	226355708	226358485	2778	+	1746	ENSRNOG00000010306	58940	H2az1	26.2383031743902	0.437477061564316	5.21961223223603	0.00010231047424793	0.00564159539186273	H2A.Z variant histone 1 [Source:RGD Symbol;Acc:621464]
7	63116380	63121201	4822	+	863	ENSRNOG00000006789	29467	Ddit3	12.1360909631549	0.495319732431582	5.21648601471056	0.000102925184966799	0.00564546284409344	DNA-damage inducible transcript 3 [Source:RGD Symbol;Acc:62391]	INTERSTITIAL LUNG AND LIVER DISEASE; chronic obstructive pulmonary disease; Spinal Cord Injuries; type 1 diabetes mellitus; Brain Ischemia; acute kidney failure; Diabetic Cardiomyopathies; Ureteral Obstruction; genetic disease; Acute Lung Injury; Zika fever; Ocular Hypertension; Nephrosis; obesity; Contrast-Induced Nephropathy; Asbestosis; paraplegia; Borna Disease; Myocardial Infarction; intestinal disease; Ulcer; Acute-Phase Reaction; Subarachnoid Hemorrhage; Temporomandibular Joint Osteoarthritis; pulmonary venoocclusive disease; Liver Reperfusion Injury; Myxoid Liposarcoma; pulmonary tuberculosis; contact dermatitis; juvenile rheumatoid arthritis; galactosemia; Charcot-Marie-Tooth disease axonal type 2U; fatty liver disease; Breast Neoplasms; familial melanoma
20	42392268	42533347	141080	+	6051	ENSRNOG00000000599	309816	Lama4	4.08428504966978	-0.373707696104139	-5.2158212493047	0.000103056390199216	0.00564546284409344	laminin subunit alpha 4 [Source:RGD Symbol;Acc:1560062]	genetic disease; arrhythmogenic right ventricular cardiomyopathy; familial atrial fibrillation; hypertrophic cardiomyopathy 1; spinocerebellar ataxia type 19/22; dilated cardiomyopathy 3B; Brugada Syndrome; BRUGADA SYNDROME 9; hypertrophic cardiomyopathy; dilated cardiomyopathy 1JJ; Dilated Cardiomyopathy with Left Ventricular Noncompaction; Long QT Syndrome; familial hypertrophic cardiomyopathy; dilated cardiomyopathy 1S; dilated cardiomyopathy; Ventricular Tachycardia; cardiomyopathy; Wolff-Parkinson-White Syndrome; Ventricular Premature Complexes; catecholaminergic polymorphic ventricular tachycardia 1; body dysmorphic disorder; Spontaneous Abortions
1	161655864	161664097	8234	-	1341	ENSRNOG00000019751	365345	Cyb5r2	5.30602313213089	-0.722585806426172	-5.21263606638517	0.000103687456836506	0.00566147068243251	cytochrome b5 reductase 2 [Source:RGD Symbol;Acc:1308421]	genetic disease
9	66113112	66121457	8346	-	8067	ENSRNOG00000014678	317674	Fzd5	1.02738149339456	-0.566906144837723	-5.20953806189879	0.000104305086452003	0.00567664294605883	frizzled class receptor 5 [Source:RGD Symbol;Acc:631406]	Neurodevelopmental Disorders; Coloboma; primary pulmonary hypertension; bladder exstrophy-epispadias-cloacal exstrophy complex; genetic disease
4	87441823	87482800	40978	-	3173	ENSRNOG00000006810	362375	Lancl2	28.493802146799	0.366486539816548	5.20780884194627	0.000104651483781273	0.0056770032175893	LanC like glutathione S-transferase 2 [Source:RGD Symbol;Acc:1310809]	genetic disease; Pleomorphic Xanthoastrocytoma; Autistic Disorder; body mass
12	41672114	41677714	5601	-	1488	ENSRNOG00000001185	288704	RGD1311899	78.5449239618028	0.329432844618972	5.20567451379901	0.000105080673718948	0.00568183785273847	similar to human chromosome 12 open reading frame 43 [Source:RGD Symbol;Acc:1311899]	type 1 diabetes mellitus; maturity-onset diabetes of the young type 3; genetic disease; maturity-onset diabetes of the young type 1; ovarian cancer; maturity-onset diabetes of the young; type 2 diabetes mellitus; Keratoderma-Ichthyosis-Deafness Syndrome, Autosomal Recessive; Diabetes Mellitus; gestational diabetes
1	94994104	95017584	23481	-	4099	ENSRNOG00000019627	292879	Mybpc2	0.164555693589465	-1.54359880260352	-5.20199047004563	0.0001058257829272	0.00570366832628275	myosin binding protein C2 [Source:RGD Symbol;Acc:1311596]	genetic disease; Contracture
X	105356293	105359985	3693	-	3672	ENSRNOG00000046790	NA	AABR07040887.1	1.56809879738872	-1.21416125008724	-5.18698767272989	0.000108917036146058	0.00570433846507514	NA
3	96165042	96215615	50574	+	6068	ENSRNOG00000047466	24225	Bdnf	3.23699323370994	0.780302423952204	5.17571605180853	0.000111300834307786	0.00570433846507514	brain-derived neurotrophic factor [Source:RGD Symbol;Acc:2202]	Respiratory Tract Infections; Diabetic Retinopathy; Diabetic Nephropathies; diabetic neuropathy; Hyperalgesia; increased anxiety-related response; Neovascular Inflammatory Vitreoretinopathy; Pain; Intellectual Disability; Brain Ischemia; Spinal Cord Injuries; vascular dementia; Hypertensive Encephalopathy; epilepsy with generalized tonic-clonic seizures; color blindness; Optic Nerve Injuries; Status Epilepticus; Experimental Diabetes Mellitus; Alzheimer's Disease; anxiety disorder; Autistic Disorder; post-traumatic stress disorder; Epilepsy; Memory Disorders; Pulmonary Fibrosis; Spinal Cord Reperfusion Injury; Experimental Autoimmune Encephalomyelitis; decreased body weight; asthma; colitis; increased body weight; Hearing Loss, Noise-Induced; Nerve Degeneration; Chronic Pain; amnestic disorder; Hypoxia; acoustic neuroma; Retinal Degeneration; Intervertebral Disc Displacement; nicotine dependence; Visceral Pain; Autism Spectrum Disorder; alcohol use disorder; Stomach Neoplasms; increased alcohol consumption; depressive disorder; Retina Reperfusion Injury; Alopecia; Hyperoxia; Parkinsonism; Deafness; Cerebral Hemorrhage; Respiration Disorders; Sleep Deprivation; amphetamine abuse; Schizophrenia; Reperfusion Injury; attention deficit hyperactivity disorder; obesity; Peripheral Nerve Injuries; withdrawal disorder; obstructive sleep apnea; nervous system disease; Hypothyroidism; Irritable Bowel Syndrome; Huntington's Disease; Urticaria; morbid obesity; Keratoconus; Tobacco Use Disorder; psychotic disorder; seasonal allergic rhinitis; major depressive disorder; Low Tension Glaucoma; cocaine preference; intermediate coronary syndrome; Nasal Polyps; high preference for an addictive substance; bacterial meningitis; systemic scleroderma; type 2 diabetes mellitus; addiction; cognitive disorder; Hearing Loss; pulmonary sarcoidosis; focal epilepsy; Brain Injuries; Gliosis; primary open angle glaucoma; Body weight; interstitial lung disease; Radiation Injuries; Multiple Sclerosis; Pain, Referred; glaucoma; Ataxia; Leukoencephalopathies; sensorineural hearing loss; Drug Eruptions; Tinnitus; Congenital Central Hypoventilation Syndrome; genetic disease; Sciatic Neuropathy; Inflammation; impaired conditioned place preference behavior; Metabolic Syndrome; Obsessive-Compulsive Disorder; Rhinitis; middle cerebral artery infarction; Frontotemporal Lobar Degeneration; atopic dermatitis; Bipolar Disorder; Parkinson's disease; Cocaine-Related Disorders; Cystitis; Nerve Injuries; Presbycusis; Sjogren's Syndrome; Heroin Dependence
9	103220207	103226870	6664	+	3094	ENSRNOG00000066414	NULL	NA	3.73954941945527	-0.660970080937209	-5.17768250314383	0.000110881103314713	0.00570433846507514	NA
14	32217871	32261018	43148	+	7025	ENSRNOG00000046829	25589	Kdr	2.52191810352397	-0.627587170641088	-5.18363470789458	0.000109620576018549	0.00570433846507514	kinase insert domain receptor [Source:RGD Symbol;Acc:2965]	Brain Hypoxia-Ischemia; Endometrioid Carcinomas; Venous Thrombosis; Transplant Rejection; Stroke; Crohn's disease; Experimental Colitis; Hirschsprung's disease; adhesions of uterus; breast angiosarcoma; Lathyrism; Kuhnt-Junius degeneration; squamous cell carcinoma; Reperfusion Injury; salivary gland carcinoma; Adenocarcinoma; Neoplasm Metastasis; Kidney Neoplasms; allergic contact dermatitis; urinary bladder cancer; retinal telangiectasia; asthma; limited scleroderma; Corneal Neovascularization; Colorectal Neoplasms; Infantile Capillary Hemangioma; sarcoma; osteochondrodysplasia; breast carcinoma; colorectal cancer; Nasal Polyps; Neurofibrosarcoma; stomach cancer; pterygium; Experimental Autoimmune Encephalomyelitis; prostate adenocarcinoma; Hand-Foot Syndrome; hemangiopericytoma; Ovarian Neoplasms; Brain Ischemia; Choroidal Neovascularization; impotence; Pancreatic Carcinoma; temporal lobe epilepsy; Teratoma; Arteriosclerosis; Oxygen-Induced Retinopathy; Ovarian Hyperstimulation Syndrome; Experimental Diabetes Mellitus; nasopharynx carcinoma; colitis; inverted papilloma; Colonic Neoplasms; Retinopathy of Prematurity; breast cancer; High Myopia; colorectal adenocarcinoma; chronic obstructive pulmonary disease; Experimental Liver Neoplasms; Lung Neoplasms; Uveal Melanoma; Lymphangioma; glioblastoma; Diabetic Nephropathies; contact dermatitis; abnormal passive avoidance behavior; Endometriosis; lung carcinoma; Hepatoblastoma; Liver Cirrhosis; abnormal depression-related behavior; Acute Lung Injury; Myocardial Ischemia; Endometrial Neoplasms; renal cell carcinoma; seasonal allergic rhinitis; Schizophrenia; ulcerative colitis; melanoma; Experimental Mammary Neoplasms; Lymphatic Metastasis; Coronary Disease; macular retinal edema; Cerebral Hemorrhage; brain glioma; hepatocellular carcinoma; lung non-small cell carcinoma; Myocardial Infarction; thyroid gland carcinoma; pancreatic cancer; genetic disease; Brain Injuries; psoriasis; Tufted Angioma; angiosarcoma; esophagus adenocarcinoma; systemic scleroderma; decubitus ulcer; colon carcinoma; Atherosclerosis; prostate cancer; congenital disorder of glycosylation type IIk; tongue squamous cell carcinoma; pathological neovascularization; arteriovenous malformations of the brain; abnormal spatial learning; Otitis Media with Effusion; primary ovarian insufficiency; prostatic hypertrophy; hypertension; abnormal retina vasculature morphology; Esophageal Neoplasms; Neurilemmoma; cerebral cavernous malformation; Breast Neoplasms; amyotrophic lateral sclerosis; Animal Mammary Neoplasms; Spinal Cord Injuries; Eye Neoplasms; Cystitis; Uterine Cervical Neoplasms; transitional cell carcinoma; high grade glioma; Neovascularization, Pathologic; diffuse scleroderma; Hydrophthalmos; Macular Degeneration; herpes simplex virus keratitis; Neuralgia; Uremia; type 2 diabetes mellitus
17	21399479	21499938	100460	+	1706	ENSRNOG00000014007	306842	Gfod1	23.7633834393779	0.554056394904509	5.19098114701418	0.000108085189095103	0.00570433846507514	glucose-fructose oxidoreductase domain containing 1 [Source:RGD Symbol;Acc:1311507]	Coronary Artery Disease; genetic disease
8	19831866	19834674	2809	-	1135	ENSRNOG00000064248	494444	Cdkn2d	12.5610405734884	0.465018000786854	5.1806050390952	0.000110260321392404	0.00570433846507514	cyclin dependent kinase inhibitor 2D [Source:RGD Symbol;Acc:1593190]	Stomach Neoplasms; genetic disease
6	33156569	33161712	5144	+	1865	ENSRNOG00000039551	500629	Rdh14	10.3941138699276	0.458961250152226	5.17737689275075	0.000110946227035295	0.00570433846507514	retinol dehydrogenase 14 [Source:RGD Symbol;Acc:1565196]	Intellectual Disability; genetic disease
8	45225686	45233559	7874	-	3418	ENSRNOG00000028884	300677	Atp5mg	24.8328208484502	0.394762983629763	5.19609618336755	0.000107029306239984	0.00570433846507514	ATP synthase membrane subunit g [Source:RGD Symbol;Acc:1303259]	Alzheimer's Disease; Immunodeficiency 19; isolated microphthalmia 5; Glycogen Storage Disease IB; Long QT Syndrome 10; genetic disease; immunodeficiency 18; Intellectual Disability; CD3epsilon deficiency; Chromosome 11, Partial Trisomy 11q; inflammatory bowel disease 28; immunodeficiency 17; Dwarfism
5	49108220	49122568	14349	+	1493	ENSRNOG00000008288	297968	Akirin2	29.9024936492378	0.35441454512233	5.18439951937329	0.00010945968589485	0.00570433846507514	akirin 2 [Source:RGD Symbol;Acc:1307791]	Neoplasm Metastasis; genetic disease
1	177646030	177715660	69631	+	12977	ENSRNOG00000024737	308971	Tnrc6a	21.2253393480785	-0.348577767882939	-5.18172172245333	0.000110024074281208	0.00570433846507514	trinucleotide repeat containing adaptor 6A [Source:RGD Symbol;Acc:1307268]	Myoclonic Epilepsies; Familial Adult Myoclonic Epilepsy, 6; genetic disease
2	43350098	43414463	64366	-	6674	ENSRNOG00000013177	116667	Map3k1	4.0258604228467	-0.330220742849999	-5.17636388415967	0.000111162375980827	0.00570433846507514	mitogen-activated protein kinase kinase kinase 1 [Source:RGD Symbol;Acc:620966]	Breast Neoplasms; lung metastasis; lung non-small cell carcinoma; Hearing Loss; Prostatic Neoplasms; diffuse gastric cancer; 46,XY Sex Reversal 6; stomach cancer; Neurodevelopmental Disorders; Ovarian Neoplasms; hepatocellular carcinoma; esophagus squamous cell carcinoma; disorder of sexual development; breast cancer; rectum cancer; genetic disease
1	76598779	76604724	5946	-	3838	ENSRNOG00000067799	25545	Selenow	30.5044449387512	0.327641470862964	5.17917647707358	0.000110563314966114	0.00570433846507514	selenoprotein W [Source:RGD Symbol;Acc:3661]	Epilepsy; genetic disease; Experimental Liver Cirrhosis
10	59769571	59787011	17441	-	3316	ENSRNOG00000002991	303306	Srr	14.5206762230936	0.308172051251448	5.19823218939461	0.00010659153930033	0.00570433846507514	serine racemase [Source:RGD Symbol;Acc:735094]	lung adenocarcinoma; genetic disease; Neurodevelopmental Disorders; Schizophrenia; Animal Disease Models; Experimental Liver Cirrhosis
1	152019378	152039661	20284	+	1459	ENSRNOG00000012788	65160	Clns1a	29.7345730289739	0.278453364796959	5.19217368575669	0.000107838057419141	0.00570433846507514	chloride nucleotide-sensitive channel 1A [Source:RGD Symbol;Acc:61884]	Intellectual Disability; melanoma; genetic disease
8	44389513	44394659	5147	+	3927	ENSRNOG00000006604	24832	Thy1	98.2575861680631	0.271501443472624	5.19442478555826	0.000107373149856352	0.00570433846507514	Thy-1 cell surface antigen [Source:RGD Symbol;Acc:3860]	Schizophrenia; inflammatory bowel disease 28; isolated microphthalmia 5; Immunodeficiency 19; hepatocellular carcinoma; genetic disease; Reperfusion Injury; Dwarfism; CD3epsilon deficiency; Retinal Ischemia; Chromosome 11, Partial Trisomy 11q; immunodeficiency 18; immunodeficiency 17; retinal disease
17	73630571	73690979	60409	+	7734	ENSRNOG00000018396	171552	Prpf18	12.5015446450661	0.220722994100654	5.18791138724001	0.000108724038184608	0.00570433846507514	pre-mRNA processing factor 18 [Source:RGD Symbol;Acc:708550]	genetic disease; hypoparathyroidism-deafness-renal disease syndrome
10	79296693	79342595	45903	-	5330	ENSRNOG00000002948	140668	Abcc3	1.13702035320631	-0.786643535334257	-5.16987404010643	0.000112557504812355	0.00573607233447122	ATP binding cassette subfamily C member 3 [Source:RGD Symbol;Acc:71101]	kidney disease; hepatocellular carcinoma; Non-alcoholic Fatty Liver Disease; bilirubin metabolic disorder; Experimental Diabetes Mellitus; pancreatic cancer; acute myeloid leukemia; Hyperprolactinemia; Hepatomegaly; Autism Spectrum Disorder; Colorectal Neoplasms; genetic disease; Dubin-Johnson syndrome; rheumatoid arthritis; Cholestasis; fatty liver disease
3	76733027	76763079	30053	+	4087	ENSRNOG00000007241	311183	Fnbp4	18.317294160168	-0.410391989076037	-5.16964699664638	0.000112606639077481	0.00573607233447122	formin binding protein 4 [Source:RGD Symbol;Acc:1309238]	Intellectual Disability; congenital disorder of glycosylation type IIc; genetic disease
X	19419114	19461465	42352	-	2343	ENSRNOG00000068054	NULL	NA	6.21830856229364	-0.901844555644276	-5.16680826288217	0.00011322284214056	0.00574993084037836	NA
17	64531463	64588570	57108	-	5898	ENSRNOG00000016885	58954	Klf6	9.56409913152694	0.485743485213905	5.16469172193413	0.000113684546992903	0.00575588306411342	KLF transcription factor 6 [Source:RGD Symbol;Acc:62389]	genetic disease; prostate cancer; Schizophrenia; Hypotension; Prostate Cancer, Somatic; Experimental Liver Cirrhosis; Stomach Neoplasms; Prostatic Neoplasms; stomach cancer
X	27994054	28015346	21293	-	1748	ENSRNOG00000042276	501550	Trappc2	29.0514616818697	0.382614908842526	5.16257418813565	0.000114148416567588	0.00576190859217904	trafficking protein particle complex subunit 2 [Source:RGD Symbol;Acc:1306925]	Joubert Syndrome 1; Spondyloepiphyseal Dysplasia, Congenita; Neurodevelopmental Disorders; Autistic Disorder; X-linked spondyloepiphyseal dysplasia tarda; spondyloepiphyseal dysplasia tarda; genetic disease; hereditary spastic paraplegia 4; connective tissue disease; osteochondrodysplasia
20	10123125	10147928	24804	+	3887	ENSRNOG00000001194	309673	Rrp1b	4.63566118546529	-0.519306743289197	-5.15348473304169	0.000116161899653141	0.00584588258856832	ribosomal RNA processing 1B [Source:RGD Symbol;Acc:1305633]	Homocystinuria; Neurodevelopmental Disorders; developmental and epileptic encephalopathy 30; primary ciliary dyskinesia; Autistic Disorder; genetic disease; cataract 9 multiple types; progressive myoclonus epilepsy
19	47400966	47435821	34856	+	1291	ENSRNOG00000014415	286899	Hsbp1	116.983572709356	0.326210918093635	5.14698246108367	0.000117624773203104	0.00588405601999238	heat shock factor binding protein 1 [Source:RGD Symbol;Acc:628632]	genetic disease
15	35285782	35370335	84554	+	15877	ENSRNOG00000014509	305940	Sacs	31.1174100243223	0.25897797699767	5.14800105261899	0.000117394359712602	0.00588405601999238	sacsin molecular chaperone [Source:RGD Symbol;Acc:1307281]	primary cerebellar degeneration; autosomal recessive limb-girdle muscular dystrophy type 2C; genetic disease; hereditary ataxia; spastic ataxia 3; Spastic Ataxia; autosomal recessive limb-girdle muscular dystrophy type 2D; ATAXIA, SPASTIC, CHILDHOOD-ONSET, AUTOSOMAL RECESSIVE, WITH OPTIC ATROPHY AND MENTAL RETARDATION; hereditary spastic paraplegia; myoepithelioma; progressive myoclonus epilepsy; Schizophrenia; Charlevoix-Saguenay spastic ataxia; Charcot-Marie-Tooth disease X-linked dominant 1; autosomal recessive limb-girdle muscular dystrophy; paraplegia
16	76657752	76767640	109889	-	10389	ENSRNOG00000017154	306600	Atp11a	17.5940735062576	-0.597405591301444	-5.14286906000417	0.000118560023061154	0.00591313691136046	ATPase phospholipid transporting 11A [Source:RGD Symbol;Acc:1308688]	Autosomal Dominant Auditory Neuropathy 2; Factor X Deficiency; autosomal dominant nonsyndromic deafness 33; Hypomyelinating Leukodystrophy 24; Autosomal Dominant Nonsyndromic Deafness 84; genetic disease; Idiopathic Pulmonary Fibrosis
16	76254413	76281146	26734	+	2754	ENSRNOG00000019473	688913	Dcun1d2	8.80572284102312	0.325696983372491	5.13981680209473	0.000119258969861408	0.00593029425132262	defective in cullin neddylation 1 domain containing 2 [Source:RGD Symbol;Acc:1582994]	genetic disease; Factor X Deficiency; Epidermolysis Bullosa Simplex 5D with Nail Dystrophy
8	65917840	65932741	14902	+	2540	ENSRNOG00000032339	315762	Rasl12	1.49757533986039	-0.872895180596966	-5.13437650148295	0.000120515342211443	0.00593973550934747	RAS-like, family 12 [Source:RGD Symbol;Acc:1306268]	Diarrhea; colorectal cancer; genetic disease; Bloom Syndrome; nemaline myopathy 6; Primary Bile Acid Malabsorption 2
9	60129154	60139446	10293	+	934	ENSRNOG00000011825	301427	Ndufb3	41.696895623442	0.328397232091223	5.13456874065364	0.000120470714545076	0.00593973550934747	NADH:ubiquinone oxidoreductase subunit B3 [Source:RGD Symbol;Acc:1310737]	autoimmune lymphoproliferative syndrome type 2B; AUTOIMMUNE LYMPHOPROLIFERATIVE SYNDROME, TYPE V; Pulmonary Arterial Hypertension; Primary Pulmonary Hypertension, 1; genetic disease; Alzheimer's Disease; mitochondrial complex I deficiency; nuclear type mitochondrial complex I deficiency 25; Common Variable Immunodeficiency 1; Epilepsy; Neurodevelopmental Disorders; cataract
6	138437991	138679936	241946	+	6762	ENSRNOG00000005271	362799	Rapgef5	22.0131639501625	0.305883715686587	5.13689702997246	0.000119931564251125	0.00593973550934747	Rap guanine nucleotide exchange factor 5 [Source:RGD Symbol;Acc:1561668]	genetic disease; amphetamine abuse; hypomyelinating leukodystrophy 5; Pleomorphic Xanthoastrocytoma; dilated cardiomyopathy 1A; primary ciliary dyskinesia
8	55369794	55398146	28353	+	3007	ENSRNOG00000013610	25102	Chrna5	1.56004441244718	1.62637831782016	5.12888729344478	0.000121796878564423	0.00596279075676166	cholinergic receptor nicotinic alpha 5 subunit [Source:RGD Symbol;Acc:2347]	lung large cell carcinoma; abnormal acquisiton of operant behavior for a cocaine reinforcer; substance-related disorder; Bloom Syndrome; squamous cell carcinoma; genetic disease; nasopharynx carcinoma; high preference for an addictive substance; withdrawal disorder; lung squamous cell carcinoma; colorectal cancer; lung adenocarcinoma; Hyperalgesia; lung small cell carcinoma; severe COVID-19; Peripheral Nerve Injuries; nicotine dependence; lung non-small cell carcinoma; chronic obstructive pulmonary disease; lung cancer; alcohol use disorder; cocaine abuse; Tobacco Use Disorder; esophagus squamous cell carcinoma; increased alcohol consumption; Lung Neoplasms; impaired behavioral response to nicotine; abnormal reinstatement of an extinguished operant behavior for a cocaine reinforcer; anxiety disorder; arterial blood pressure trait
1	216049437	216076791	27355	+	1631	ENSRNOG00000012665	499330	Nmrk1	4.27342009469609	0.506253698481245	5.12779412074973	0.000122053772971779	0.00596279075676166	nicotinamide riboside kinase 1 [Source:RGD Symbol;Acc:1564687]	genetic disease
8	78958483	78983949	25467	-	7907	ENSRNOG00000008214	300849	Fbxo9	14.3499375376415	0.295500872097029	5.13068498024775	0.000121375638426498	0.00596279075676166	f-box protein 9 [Source:RGD Symbol;Acc:1310374]	Experimental Liver Cirrhosis; genetic disease
3	64747269	65024874	277606	-	3291	ENSRNOG00000054212	81529	Pde1a	43.77711621398	0.454876841808053	5.12586176676897	0.000122509244676375	0.00596759317799672	phosphodiesterase 1A [Source:RGD Symbol;Acc:68329]	genetic disease; Left Ventricular Hypertrophy
16	29415849	29430863	15015	-	1925	ENSRNOG00000011775	306424	Mfap3l	42.2155877437563	0.249362817856545	5.12016702414053	0.000123861785574133	0.00601593812026925	microfibril associated protein 3 like [Source:RGD Symbol;Acc:1311274]	genetic disease
1	77417477	77428905	11429	+	1062	ENSRNOG00000015865	65046	Ap2s1	46.7509619507017	0.362280228217858	5.11423754632854	0.000125286483714863	0.00606749730408096	adaptor related protein complex 2 subunit sigma 1 [Source:RGD Symbol;Acc:620188]	Neurodevelopmental Disorders; familial hypocalciuric hypercalcemia 3; genetic disease
3	49753262	49915194	161933	-	5284	ENSRNOG00000027016	311088	Cobll1	4.88396659962756	-0.549283669279809	-5.11009235433497	0.000126292512432033	0.00608096627583403	cordon-bleu WH2 repeat protein-like 1 [Source:RGD Symbol;Acc:1308954]	Non-alcoholic Fatty Liver Disease; Myocardial Reperfusion Injury; genetic disease; Epilepsy
18	26817816	26822864	5049	-	4715	ENSRNOG00000047085	685472	Lrrtm2	24.6547532020484	0.327026282202213	5.11075639571217	0.0001261307913433	0.00608096627583403	leucine rich repeat transmembrane neuronal 2 [Source:RGD Symbol;Acc:1593785]	STING-associated vasculopathy with onset in infancy; familial adenomatous polyposis 1; genetic disease; autosomal dominant intellectual developmental disorder 31; Neurodevelopmental Disorders; Hereditary Neoplastic Syndromes
7	52066136	52119278	53143	-	1201	ENSRNOG00000054458	66016	Kcnmb4	19.1642319529622	0.645582373420432	5.10221095689137	0.000128228396225142	0.00615643690841859	potassium calcium-activated channel subfamily M regulatory beta subunit 4 [Source:RGD Symbol;Acc:620728]	genetic disease
2	142067104	142072938	5835	-	1971	ENSRNOG00000017427	81531	Pfn2	144.037288018416	0.286597255415341	5.10044848783078	0.000128665485122319	0.00615972184935159	profilin 2 [Source:RGD Symbol;Acc:621826]	Glycogen Storage Disease XV; hepatocellular carcinoma; genetic disease; arterial blood pressure trait
1	2111763	2159201	47439	-	3282	ENSRNOG00000014330	25604	Pcmt1	50.1583501009747	0.34056131708693	5.09880880570037	0.000129073505228153	0.0061616003581485	protein-L-isoaspartate (D-aspartate) O-methyltransferase 1 [Source:RGD Symbol;Acc:3268]	spina bifida; Alzheimer's Disease; genetic disease; malignant astrocytoma; Aortic Injuries; congestive heart failure; high grade glioma
16	69951778	70023636	71859	+	7048	ENSRNOG00000012878	24218	Atp7b	2.15087088105399	-0.488580671154153	-5.09398183631301	0.000130282430318587	0.00620159215317079	ATPase copper transporting beta [Source:RGD Symbol;Acc:2180]	congenital disorder of glycosylation; fatty liver disease; Hepatitis; Animal Disease Models; increased circulating alanine transaminase level; increased circulating aspartate transaminase level; Weight Loss; Colorectal Neoplasms; Acute Liver Failure; decreased circulating ceruloplasmin level; decreased circulating HDL cholesterol level; Generalized Epilepsy; Endometrioid Carcinomas; Spastic Ataxia; hepatocellular carcinoma; premature death; decreased circulating copper level; decreased liver weight; Wilson disease; liver carcinoma; Carcinoma; Mouth Neoplasms; chromosome 13q14 deletion syndrome; Inflammation; increased liver copper level; decreased liver iron level; genetic disease; increased liver triglyceride level; renal adenoma; head and neck squamous cell carcinoma; Liver Neoplasms; decreased body weight; Liver Cirrhosis; Intellectual Disability; Anhaptoglobinemia; decreased ceruloplasmin level; Ovarian Neoplasms; Kidney Neoplasms; hepatic steatosis; Prostatic Neoplasms; Breast Neoplasms; liver disease; oxidative stress; abnormal renal tubule morphology; Jaundice; essential tremor 1; Dyslipidemias; hepatic megalocytosis; Experimental Liver Neoplasms; congenital disorder of glycosylation Ip; breast carcinoma; abnormal CD4-positive T cell differentiation; increased circulating bilirubin level; Mental Retardation Wolff Type; increased liver cholesterol level; Disease Progression
10	45007637	45029650	22014	-	4435	ENSRNOG00000003463	78968	Srebf1	22.2181078582308	-0.529071328684344	-5.09166538753624	0.000130866737705214	0.00621170867493954	sterol regulatory element binding transcription factor 1 [Source:RGD Symbol;Acc:69423]	Ichthyosis Follicularis, Atrichia, and Photophobia Syndrome 2; Common Variable Immunodeficiency 2; Viral Myocarditis; Autistic Disorder; obesity; Hypercholesterolemia; type 2 diabetes mellitus; Experimental Liver Cirrhosis; Diabetic Nephropathies; Smith-Magenis syndrome; Atherosclerosis; alcoholic hepatitis; kidney disease; Birt-Hogg-Dube syndrome; Coronary Artery Disease; fatty liver disease; diabetic neuropathy; Insulin Resistance; lipid storage disease; Metabolic Syndrome; Potocki-Lupski Syndrome; hepatocellular carcinoma; Urban Schosser Spohn Syndrome; Non-alcoholic Fatty Liver Disease; decreased cholesterol level; Joubert Syndrome 1; non-alcoholic steatohepatitis; familial hyperlipidemia; ichthyosis follicularis-alopecia-photophobia syndrome 1; Hypertriglyceridemia; disease of metabolism; Fetal Growth Retardation; Experimental Diabetes Mellitus; genetic disease; liver cholesterol amount; liver cholesterol amount
X	12208783	12306131	97349	-	1761	ENSRNOG00000003229	363447	Tspan7	249.915805694697	0.226679317206859	5.08716962628486	0.000132008498681525	0.00624815296309042	tetraspanin 7 [Source:RGD Symbol;Acc:1589725]	Retinitis Pigmentosa 3; ornithine carbamoyltransferase deficiency; Autistic Disorder; genetic disease; syndromic X-linked intellectual disability Lubs type; non-syndromic X-linked intellectual disability 58; Neurodevelopmental Disorders; Intellectual Disability
12	32560047	32589014	28968	+	3442	ENSRNOG00000001086	288659	Vps37b	5.57406341047127	0.36187852309582	5.08309345948055	0.000133052591634789	0.00627310716327655	VPS37B subunit of ESCRT-I [Source:RGD Symbol;Acc:1304576]	genetic disease
9	18086984	18182199	95216	+	5272	ENSRNOG00000011987	316258	Cd2ap	14.9712526223985	-0.334550755620284	-5.08081356562454	0.000133640292846928	0.00627310716327655	CD2-associated protein [Source:RGD Symbol;Acc:727803]	focal segmental glomerulosclerosis 3; Reperfusion Injury; Alzheimer's Disease; prostate cancer; kidney disease; genetic disease; focal segmental glomerulosclerosis
1	135734589	135771981	37393	-	3004	ENSRNOG00000019529	293060	Btbd1	63.0041619431386	0.29630453068234	5.08072921778679	0.000133662087031748	0.00627310716327655	BTB domain containing 1 [Source:RGD Symbol;Acc:1310962]	Delayed Emergence from Anesthesia; Bloom Syndrome; colorectal cancer; Amenorrhea; genetic disease
1	203015773	203017367	1595	-	1230	ENSRNOG00000024239	309170	Fam89b	16.2669672527854	0.424437803916264	5.07523542971077	0.000135089532941919	0.00629438617493064	family with sequence similarity 89, member B [Source:RGD Symbol;Acc:1311544]	Recurrent Infections, with Encephalopathy, Hepatic Dysfunction, and Cardiovascular Malformations; Intellectual Disability; high grade glioma; glycogen storage disease V; Aicardi-Goutieres Syndrome 3; genetic disease; Bardet-Biedl Syndrome
10	100662884	100674336	11453	+	1574	ENSRNOG00000023764	498024	Kctd2	16.0934935779045	0.338490355021341	5.07464739335272	0.000135243251884668	0.00629438617493064	potassium channel tetramerization domain containing 2 [Source:RGD Symbol;Acc:1566063]	genetic disease
15	24779450	24809183	29734	-	8706	ENSRNOG00000011621	290046	Hnrnpc	26.183448064776	0.233832193139026	5.07463815262935	0.000135245668949012	0.00629438617493064	heterogeneous nuclear ribonucleoproteins C1/C2-like [Source:RGD Symbol;Acc:6491888]	cone-rod dystrophy 13; Acute Lung Injury; Purine Nucleoside Phosphorylase Deficiency; cervical cancer; Atherosclerosis; brain-lung-thyroid syndrome; genetic disease
15	45253379	45284758	31380	-	2968	ENSRNOG00000008829	282843	Sorbs3	14.3550790026908	-0.582259465416358	-5.06457382091573	0.000137904829330064	0.0063146747747742	sorbin and SH3 domain containing 3 [Source:RGD Symbol;Acc:628900]	genetic disease; Conotruncal Cardiac Defects
10	56866249	56890945	24697	-	3505	ENSRNOG00000014870	266998	Slc13a5	3.0772334147479	0.444638978812231	5.0688371504434	0.000136771857062961	0.0063146747747742	solute carrier family 13 member 5 [Source:RGD Symbol;Acc:631374]	Dyskeratosis Congenita; fatty liver disease; Common Variable Immunodeficiency; Developmental Disabilities; microcephaly; Leber Congenital Amaurosis 4; developmental and epileptic encephalopathy 25; Generalized Epilepsy; very long chain acyl-CoA dehydrogenase deficiency; Myoclonic-Atonic Epilepsy; congenital myasthenic syndrome 2A; genetic disease; nervous system integrity trait
10	44766455	44768186	1732	-	1595	ENSRNOG00000003348	64455	Rasd1	12.2693210233783	0.441984791897637	5.06366993848141	0.000138146277161718	0.0063146747747742	ras related dexamethasone induced 1 [Source:RGD Symbol;Acc:619727]	Birt-Hogg-Dube syndrome; Potocki-Lupski Syndrome; Common Variable Immunodeficiency 2; Autistic Disorder; Prostatic Neoplasms; genetic disease; Joubert Syndrome 1
9	76968107	77033011	64905	+	2196	ENSRNOG00000020061	100361928	Tmem198	10.8544167888541	0.382818195927731	5.06442492520404	0.000137944572806655	0.0063146747747742	transmembrane protein 198 [Source:RGD Symbol;Acc:2319152]	Neurodevelopmental Disorders; polydactyly; alacrima, achalasia, and impaired intellectual development syndrome; paroxysmal nonkinesigenic dyskinesia 1; genetic disease; cerebrotendinous xanthomatosis
X	105942799	106006427	63629	-	8233	ENSRNOG00000019180	113976	Acsl4	22.4632169950523	0.34501241667671	5.06727512019689	0.000137185843926342	0.0063146747747742	acyl-CoA synthetase long-chain family member 4 [Source:RGD Symbol;Acc:69401]	Inflammation; Prostatic Neoplasms; lung adenocarcinoma; non-syndromic X-linked intellectual disability; syndromic X-linked intellectual disability Lubs type; Erythema; depressive disorder; Intellectual Disability; hepatocellular carcinoma; Autism Spectrum Disorder; Animal Disease Models; genetic disease; non-syndromic X-linked intellectual disability 63; Experimental Arthritis; Autistic Disorder
14	36049004	36059617	10614	+	1450	ENSRNOG00000002320	289603	Commd8	20.1729228022647	0.332783847935672	5.06299368096429	0.000138327206581719	0.0063146747747742	COMM domain containing 8 [Source:RGD Symbol;Acc:1305402]	genetic disease
17	57384176	57522378	138203	-	4181	ENSRNOG00000018123	361261	Ccny	18.7840933532728	0.299108790883644	5.06831060873137	0.000136911262742178	0.0063146747747742	cyclin Y [Source:RGD Symbol;Acc:1565969]	ulcerative colitis; genetic disease; Crohn's disease
16	32747734	32753112	5379	+	1190	ENSRNOG00000013218	680122	Sap30	3.30817552516333	0.554431559528317	5.05233416359589	0.00014121165869903	0.00632537370923161	Sin3A associated protein 30 [Source:RGD Symbol;Acc:1595501]	genetic disease; Neurodevelopmental Disorders
19	51539148	51548444	9297	-	2213	ENSRNOG00000026974	361437	Dbndd1	9.77696680926443	0.452777107713235	5.05498862424362	0.000140487606882898	0.00632537370923161	dysbindin domain containing 1 [Source:RGD Symbol;Acc:1310008]	primary ciliary dyskinesia 33; Fanconi Anemia; genetic disease; autosomal recessive chronic granulomatous disease 4
10	14584829	14589818	4990	-	3245	ENSRNOG00000018841	302993	Sox8	14.9354352440408	-0.444284685433468	-5.05770885241863	0.000139749591918588	0.00632537370923161	SRY-box transcription factor 8 [Source:RGD Symbol;Acc:1309072]	peripheral nervous system disease; short-rib thoracic dysplasia 9 with or without polydactyly; genetic disease; 46, XY Disorders of Sex Development; Epilepsy; Tuberous Sclerosis 2; idiopathic generalized epilepsy
4	146750821	146768856	18036	+	1107	ENSRNOG00000010184	679934	Brk1	56.8039524324071	0.395966369962348	5.05762394690235	0.000139772566685884	0.00632537370923161	BRICK1 subunit of SCAR/WAVE actin nucleating complex [Source:RGD Symbol;Acc:1598136]	severe congenital neutropenia 6; Neurodevelopmental Disorders; atrioventricular septal defect 2; von Hippel-Lindau Disease; Fanconi Anemia; familial erythrocytosis 2; Myoclonic-Atonic Epilepsy; CANDIDIASIS, FAMILIAL, 9
4	45977807	46013864	36058	+	2559	ENSRNOG00000056207	493810	Capza2	75.318334356374	0.378596073862782	5.05518248740905	0.000140434877653033	0.00632537370923161	capping actin protein of muscle Z-line subunit alpha 2 [Source:RGD Symbol;Acc:1549770]	renal cell carcinoma; genetic disease; Pleomorphic Xanthoastrocytoma; Intellectual Disability
1	181583141	181587408	4268	+	1832	ENSRNOG00000024144	192260	Cdipt	35.6363330847359	0.318683559818721	5.05316952467842	0.000140983384408717	0.00632537370923161	CDP-diacylglycerol--inositol 3-phosphatidyltransferase [Source:RGD Symbol;Acc:620576]	chromosome 16p11.2 duplication syndrome; genetic disease; coronin-1A deficiency; 16p11.2 Deletion Syndrome; Schizophrenia; chromosome 16p11.2 deletion syndrome; episodic kinesigenic dyskinesia 1; Spondylocostal Dysostosis 5; Autistic Disorder; Glycogen Storage Disease XII; Neurodevelopmental Disorders; Autism Spectrum Disorder
20	38082009	38084563	2555	+	1392	ENSRNOG00000063919	29544	Tspyl1	60.1331662715232	0.240158467734894	5.05336229638063	0.000140930760929026	0.00632537370923161	TSPY-like 1 [Source:RGD Symbol;Acc:1307726]
8	41950987	41961199	10213	+	8006	ENSRNOG00000064399	NULL	NA	14.7742586701712	-0.586761016409587	-5.04940798561058	0.000142014292624766	0.00632739946979889	uncharacterized LOC120094123 [Source:RGD Symbol;Acc:41385269]
17	5120609	5238869	118261	+	4601	ENSRNOG00000018651	290986	Agtpbp1	57.7812520905965	0.251294588762624	5.04969359010484	0.000141935745927287	0.00632739946979889	ATP/GTP binding carboxypeptidase 1 [Source:RGD Symbol;Acc:1306307]	genetic disease; retinitis pigmentosa; Developmental Disabilities; Nerve Degeneration; NEURODEVELOPMENTAL DISORDER WITH CEREBELLAR ATROPHY AND WITH OR WITHOUT SEIZURES; Childhood-Onset Neurodegeneration with Cerebellar Atrophy
14	42658016	42718630	60615	-	5964	ENSRNOG00000027088	289623	Ube2k	24.2883265022119	0.228887471826279	5.04715999023719	0.000142634103281015	0.00633811329154044	ubiquitin-conjugating enzyme E2K [Source:RGD Symbol;Acc:1311626]	HYPERGLYCINEMIA, LACTIC ACIDOSIS, AND SEIZURES
1	202399419	202405089	5671	-	2141	ENSRNOG00000020247	361705	Cnih2	44.8270974628298	0.401251956168986	5.04181042047327	0.000144120327532348	0.00638344539471479	cornichon family AMPA receptor auxiliary protein 2 [Source:RGD Symbol;Acc:1304930]	Aicardi-Goutieres Syndrome 3; Recurrent Infections, with Encephalopathy, Hepatic Dysfunction, and Cardiovascular Malformations; Bardet-Biedl Syndrome; Intellectual Disability; genetic disease; glycogen storage disease V; autosomal recessive cutis laxa type IB
4	67397873	67414537	16665	+	1663	ENSRNOG00000029644	296985	Clec2l	13.9921069224586	0.324719175981291	5.0393813532145	0.000144800443176736	0.00638344539471479	C-type lectin domain family 2, member L [Source:RGD Symbol;Acc:1565373]	genetic disease; Pleomorphic Xanthoastrocytoma
1	2079438	2108110	28673	+	3467	ENSRNOG00000014303	292462	Lrp11	51.4885754809524	0.278690485396397	5.0406999239747	0.000144430845812712	0.00638344539471479	LDL receptor related protein 11 [Source:RGD Symbol;Acc:1308602]	genetic disease
1	128978473	129152479	174007	-	5201	ENSRNOG00000011160	117556	Sv2b	109.038110122912	0.695727678325032	5.03640290748244	0.00014563890408636	0.0064035126565129	synaptic vesicle glycoprotein 2b [Source:RGD Symbol;Acc:619716]	prostate cancer; genetic disease; kidney disease; spinal muscular atrophy
9	14853291	14869835	16545	-	871	ENSRNOG00000019511	301249	Mrps18a	30.8709563387971	0.312080214244215	5.03463880059974	0.0001461378788747	0.0064085870872401	mitochondrial ribosomal protein S18A [Source:RGD Symbol;Acc:735229]	Zellweger Syndrome; genetic disease; infantile Refsum disease
7	107949043	107958304	9262	-	3310	ENSRNOG00000004361	102548778	Parp10	1.66363610408719	-0.687826607136773	-5.03054795631857	0.000147301770227027	0.00644271721715488	poly (ADP-ribose) polymerase family, member 10 [Source:RGD Symbol;Acc:7744876]	Holoprosencephaly; Brown-Vialetto-Van Laere Syndrome 2; epidermolysis bullosa simplex with muscular dystrophy; genetic disease; Developmental Disabilities
3	143783024	143784670	1647	+	969	ENSRNOG00000025443	362245	Map1lc3a	57.6393327837506	0.357444395915182	5.02755059714384	0.00014816062354134	0.00646336213610631	microtubule-associated protein 1 light chain 3 alpha [Source:RGD Symbol;Acc:735183]	Liver Cirrhosis; Temporomandibular Joint Disorders; Hyperalgesia; Cardiomegaly; Ischemia; transient cerebral ischemia; Long QT Syndrome; amyotrophic lateral sclerosis; glioblastoma; Myocardial Reperfusion Injury; Experimental Liver Cirrhosis; genetic disease; Acute Experimental Pancreatitis; hypertrophic cardiomyopathy; Nerve Degeneration; glaucoma; Chronic Intermittent Hypoxia; Cerebral Hemorrhage; Osteoarthritis, Experimental; Spinal Cord Injuries; Brain Hypoxia-Ischemia; type 2 diabetes mellitus; Brain Injuries; Kidney Reperfusion Injury; Retinal Detachment; hypertension; Myocardial Infarction; Burns; depressive disorder; degenerative disc disease
6	23771052	23828499	57448	-	3661	ENSRNOG00000026344	313892	Togaram2	2.57178016009458	-0.824465891572708	-5.02555670396173	0.000148734808466569	0.00647151348921728	TOG array regulator of axonemal microtubules 2 [Source:RGD Symbol;Acc:1310677]	genetic disease; autosomal recessive nonsyndromic deafness; neuroblastoma 3
3	106536004	106571251	35248	+	2514	ENSRNOG00000004742	64152	Chp1	27.5877148659243	0.232277509894939	5.02286188905696	0.000149514491090054	0.00648854056398084	calcineurin-like EF-hand protein 1 [Source:RGD Symbol;Acc:620447]	colorectal cancer; Spastic Ataxia 9, Autosomal Recessive; Bloom Syndrome
10	103214646	103250254	35609	+	3224	ENSRNOG00000002949	303698	Pgs1	12.5597981890927	0.300650742652074	5.02144295814783	0.000149926720274271	0.00648957420295989	phosphatidylglycerophosphate synthase 1 [Source:RGD Symbol;Acc:1305052]	genetic disease; High Myopia
15	51749510	51850958	101449	+	9577	ENSRNOG00000001030	498545	Tsc22d1	42.480640141095	0.241409824168306	5.01967167982202	0.000150442960502687	0.00649509298211603	TSC22 domain family, member 1 [Source:RGD Symbol;Acc:3850]	Carcinoma; Experimental Mammary Neoplasms; genetic disease; Experimental Liver Neoplasms; Neoplastic Cell Transformation; Experimental Liver Cirrhosis; Animal Mammary Neoplasms
7	108810628	109054691	244064	-	10486	ENSRNOG00000004688	362950	Rbfox2	38.6115148960998	0.251320861380394	5.01833391809188	0.000150834067850302	0.00649519485990423	RNA binding fox-1 homolog 2 [Source:RGD Symbol;Acc:1311838]	adenoid cystic carcinoma; genetic disease; hypertension; dilated cardiomyopathy; myotonic dystrophy type 1; Salivary Gland Neoplasms; Experimental Diabetes Mellitus; adenylosuccinase lyase deficiency; type 1 diabetes mellitus; type 2 diabetes mellitus; congenital heart disease; Hypoplastic Left Heart Syndrome; congestive heart failure
X	71083456	71089732	6277	+	596	ENSRNOG00000054689	303393	Cox7b	88.043407393704	0.454335708594842	5.01514074998119	0.000151771868491302	0.00651877732327164	cytochrome c oxidase subunit 7B [Source:RGD Symbol;Acc:727789]	Autistic Disorder; X-linked immunodeficiency with magnesium defect, Epstein-Barr virus infection, and neoplasia; LINEAR SKIN DEFECTS WITH MULTIPLE CONGENITAL ANOMALIES 2; alpha thalassemia-X-linked intellectual disability syndrome; syndromic X-linked intellectual disability Lubs type; Menkes disease
14	79566157	79569003	2847	-	879	ENSRNOG00000059061	685322	Uqcr10	34.5869951610839	0.485896376246805	5.01372011261856	0.000152191027258107	0.00652001970109861	ubiquinol-cytochrome c reductase, complex III subunit X [Source:RGD Symbol;Acc:1595126]	Breast Cancer, Familial; vestibular schwannomatosis; genetic disease
8	44479376	44487571	8196	+	2920	ENSRNOG00000007726	78967	Mcam	9.26395411330046	-0.702847455679587	-5.01217685044481	0.000152647720511776	0.00652285962739324	melanoma cell adhesion molecule [Source:RGD Symbol;Acc:620463]	Multiple Sclerosis; Immunodeficiency 19; immunodeficiency 18; genetic disease; Dwarfism; impotence; CD3epsilon deficiency; Emphysema; isolated microphthalmia 5; malignant mesothelioma; Schizophrenia; Uveal Melanoma; Peritoneal Neoplasms; chronic obstructive pulmonary disease; Neurogenic Inflammation; immunodeficiency 17; Hypoglossal Nerve Injuries; autoimmune disease of the nervous system; inflammatory bowel disease 28; Chromosome 11, Partial Trisomy 11q
7	108364381	108380021	15641	-	6358	ENSRNOG00000014811	100362155	Cyhr1	16.1474361328485	0.273796378412056	5.01056250667313	0.000153126962479759	0.00652664614569338	zinc finger TRAF-type containing 1 [Source:RGD Symbol;Acc:2318728]	NEURODEVELOPMENTAL DISORDER WITH HYPOTONIA AND GROSS MOTOR AND SPEECH DELAY; Brown-Vialetto-Van Laere Syndrome 2; genetic disease; Holoprosencephaly; Intellectual Disability; epidermolysis bullosa simplex with muscular dystrophy
10	71368133	71391266	23134	+	2494	ENSRNOG00000053309	287592	Tubd1	3.42353354850545	0.655398061428898	5.00708410179688	0.000154164863201096	0.00652754769143994	tubulin, delta 1 [Source:RGD Symbol;Acc:1311967]	Joubert Syndrome 1; genetic disease
8	76379219	76394654	15436	+	1834	ENSRNOG00000010642	300839	Lysmd2	12.7417234279705	0.348853557757156	5.00687822546818	0.000154226520518105	0.00652754769143994	LysM domain containing 2 [Source:RGD Symbol;Acc:1304585]	Bloom Syndrome; colorectal cancer; paraplegia; genetic disease; developmental and epileptic encephalopathy 13
16	58040960	58053593	12634	+	2694	ENSRNOG00000012601	361160	Leprotl1	24.0296630389188	0.25576446761944	5.00526397642369	0.000154710850240018	0.00652754769143994	leptin receptor overlapping transcript-like 1 [Source:RGD Symbol;Acc:1307168]	genetic disease; hereditary breast ovarian cancer syndrome
3	144611623	144629915	18293	-	9120	ENSRNOG00000019723	362249	Cpne1	7.07515767846857	-0.250338037966807	-5.00630935478451	0.00015439702232096	0.00652754769143994	copine 1 [Source:RGD Symbol;Acc:1311148]	genetic disease; SCHIZOPHRENIA 19
20	36905340	37062187	156848	+	1863	ENSRNOG00000000811	24678	Pkib	1.44854466275745	0.793221459103695	4.99957831079834	0.000156429279511366	0.00653491110899209	cAMP-dependent protein kinase inhibitor beta [Source:RGD Symbol;Acc:3335]	Epilepsy; genetic disease
19	21626914	21654255	27342	+	2449	ENSRNOG00000017090	291925	RGD1308706	8.05188228066065	0.457507510530256	4.99843593497377	0.000156776919484972	0.00653491110899209	similar to RIKEN cDNA 4921524J17 [Source:RGD Symbol;Acc:1308706]
10	1779835	1946575	166741	-	2163	ENSRNOG00000003198	360459	Bmerb1	74.9604159960225	0.360448430663279	4.99822566043007	0.000156840995613229	0.00653491110899209	bMERB domain containing 1 [Source:RGD Symbol;Acc:1305733]	intestinal volvulus; Volvulus Of Midgut; Schizophrenia; Epilepsy; familial thoracic aortic aneurysm 4; Autistic Disorder
3	68930822	68986127	55306	+	5630	ENSRNOG00000004783	499821	Fam171b	76.2463988006229	0.301465801846148	5.00316907019969	0.00015534173461768	0.00653491110899209	family with sequence similarity 171, member B [Source:RGD Symbol;Acc:1562526]	Neurodevelopmental Disorders; genetic disease
X	14362860	14373727	10868	+	3819	ENSRNOG00000039587	NULL	NA	46.0799686801678	0.293705850572412	5.00194813737536	0.000155710644372252	0.00653491110899209	WD repeat domain 13 [Source:RGD Symbol;Acc:1560982]	genetic disease; Neurodegeneration with Brain Iron Accumulation 5; Autistic Disorder; congenital disorder of glycosylation type IIm; X-linked severe congenital neutropenia; Immune Dysregulation, Polyendocrinopathy, Enteropathy, X-Linked Syndrome; syndromic X-linked intellectual disability Lubs type; Esophageal Atresia; X-Linked Epilepsy, with Variable Learning Disabilities and Behavior Disorders
1	236042954	236084616	41663	+	2442	ENSRNOG00000014758	252892	Lgi1	34.304327919878	0.263345559651706	4.99569314185444	0.000157614845933759	0.00655081802453048	leucine-rich, glioma inactivated 1 [Source:RGD Symbol;Acc:628742]	Autosomal Dominant Nocturnal Frontal Lobe Epilepsy; premature death; epilepsy with generalized tonic-clonic seizures; audiogenic seizures; familial temporal lobe epilepsy 1; increased susceptibility to induction of seizure by inducing agent; Genitopatellar Syndrome; genetic disease; Intellectual Disability; Epilepsy
1	156615349	156631257	15909	-	6006	ENSRNOG00000020393	308875	Rhog	3.39687863559217	-0.665244270638401	-4.98937048443068	0.000159564074776859	0.0065664939935265	ras homolog family member G [Source:RGD Symbol;Acc:621310]	early infantile epileptic encephalopathy; Delta-Beta Thalassemia; developmental and epileptic encephalopathy; Stormorken Syndrome; genetic disease
18	28355774	28358076	2303	-	566	ENSRNOG00000017571	291660	Ndufa2	33.999190669971	0.434608665599973	4.98989115542619	0.000159402620047783	0.0065664939935265	NADH:ubiquinone oxidoreductase subunit A2 [Source:RGD Symbol;Acc:1309997]	autosomal dominant intellectual developmental disorder 31; RNASET2-deficient cystic leukoencephalopathy; Stomach Neoplasms; familial adenomatous polyposis 1; nuclear type mitochondrial complex I deficiency 1; Neurodevelopmental Disorders; Disease Progression; Alzheimer's Disease; genetic disease; Hereditary Neoplastic Syndromes; nuclear type mitochondrial complex I deficiency 13; Leigh Disease
17	10021859	10022796	938	-	630	ENSRNOG00000017372	290999	Higd2a	29.586984629274	0.431410540699374	4.9902076287776	0.000159304567279101	0.0065664939935265	HIG1 hypoxia inducible domain family, member 2A [Source:RGD Symbol;Acc:1309691]	Sotos Syndrome; Liver Neoplasms; genetic disease; pre-malignant neoplasm; Ehlers-Danlos syndrome dermatosparaxis type
5	131412541	131421013	8473	-	2019	ENSRNOG00000019609	313536	B4galt2	17.5165628507059	0.33436338757162	4.99198451006615	0.000158755191469113	0.0065664939935265	beta-1,4-galactosyltransferase 2 [Source:RGD Symbol;Acc:1305358]	genetic disease; early infantile epileptic encephalopathy; developmental and epileptic encephalopathy; Charcot-Marie-Tooth disease dominant intermediate C
2	53851985	53921275	69291	+	3010	ENSRNOG00000024115	24237	C6	0.247186387719109	-1.08323720548207	-4.97036118187359	0.000165575671558487	0.00657607044555356	complement C6 [Source:RGD Symbol;Acc:2238]	Calcinosis; Sepsis; Alcoholic Liver Diseases; Experimental Autoimmune Encephalomyelitis; Neurodevelopmental Disorders; Complement Component 6 Deficiency; complement deficiency; heart valve disease; Experimental Autoimmune Myasthenia Gravis; C6 Deficiency, Subtotal; genetic disease; decreased susceptibility to experimental autoimmune myasthenia gravis; Glomerulonephritis; Proteinuria
5	138429180	138444407	15228	-	2204	ENSRNOG00000024566	362598	Sh3d21	0.649010584031277	-1.00182822408619	-4.96938251661792	0.000165891422027359	0.00657607044555356	SH3 domain containing 21 [Source:RGD Symbol;Acc:1305090]	genetic disease; Charcot-Marie-Tooth disease dominant intermediate C
10	10396878	10435917	39040	-	3869	ENSRNOG00000002917	287060	Sec14l5	4.20001198043547	-0.797114066593292	-4.98624853378464	0.00016053570479699	0.00657607044555356	SEC14-like lipid binding 5 [Source:RGD Symbol;Acc:1564638]	genetic disease; Rubinstein-Taybi Syndrome
13	62163932	62172188	8257	+	4381	ENSRNOG00000002525	29527	Ptgs2	4.42301582099941	0.736325819393559	4.98366416289191	0.000161344643433966	0.00657607044555356	prostaglandin-endoperoxide synthase 2 [Source:RGD Symbol;Acc:620349]	Albuminuria; Graves Ophthalmopathy; inflammatory bowel disease; in situ carcinoma; Hyperglycemia; Laryngeal Papillomatosis; Acute Lung Injury; Experimental Liver Cirrhosis; Creutzfeldt-Jakob disease; retrograde amnesia; cardiomyopathy; Experimental Diabetes Mellitus; Hyperplasia; Cystic Fibrosis; genetic disease; Proteinuria; thrombosis; Pulmonary Emphysema; aspirin-induced respiratory disease; high grade glioma; Asphyxia Neonatorum; Ventilator-Induced Lung Injury; pre-malignant neoplasm; Cholangiocarcinoma; Drug-Related Side Effects and Adverse Reactions; Bone Fractures; Skin Neoplasms; Adenocarcinoma; disease of cellular proliferation; mouth disease; gastroesophageal reflux disease; Lymphatic Metastasis; Ovarian Neoplasms; esophagus adenocarcinoma; visual epilepsy; Thyroid Neoplasms; Liver Cirrhosis; portal hypertension; Fibrosis; prostate carcinoma in situ; familial adenomatous polyposis; Neurogenic Inflammation; Hypoxia; Myocardial Reperfusion Injury; Brain Ischemia; Sleep Deprivation; kidney disease; Edema; Cardiac Arrhythmias; colitis; B-cell lymphoma; Parkinsonism; Schizophrenia; Premature Birth; Diabetes Mellitus; Cerebral Hemorrhage; Experimental Arthritis; avian influenza; Duodenal Ulcer; pulmonary hypertension; Wernicke Encephalopathy; skin disease; Granulosa Cell Tumor; squamous cell carcinoma; Burns; Breast Neoplasms; Adrenal Gland Neoplasms; congestive heart failure; hypertension; Fever; nephroblastoma; Colorectal Neoplasms; diabetic neuropathy; Bone Neoplasms; Anaphylaxis; amyotrophic lateral sclerosis; type 2 diabetes mellitus; nervous system disease; systemic lupus erythematosus; Left Ventricular Hypertrophy; Atherosclerosis; Reperfusion Injury; Hyperalgesia; lung non-small cell carcinoma; Esophageal Neoplasms; rheumatoid arthritis; urinary bladder cancer; Uterine Cervical Neoplasms; traumatic brain injury; Stomach Neoplasms; Pleurisy; esophagus squamous cell carcinoma; parathyroid carcinoma; Idiopathic Pulmonary Fibrosis; Experimental Radiation Injuries; Experimental Autoimmune Encephalomyelitis; Huntington's Disease; pancreatic cancer; prostate cancer; Subarachnoid Hemorrhage; Hydronephrosis; cervix uteri carcinoma in situ; ductal carcinoma in situ; melanoma; Non-alcoholic Fatty Liver Disease; lung cancer; polycystic kidney disease; Anorexia; Osteoarthritis; Alzheimer's Disease; Hyperemia; Cryptorchidism; Prolactinoma; obstructive sleep apnea; Prostatitis; asthma; transitional cell carcinoma; secondary hyperparathyroidism; glioblastoma; papilloma; Fetal Growth Retardation; cognitive disorder; Bipolar Disorder; Cystitis; Mouth Neoplasms; Alcohol Withdrawal Delirium; Cough; Nephrotic Syndrome; Stroke; Oral Submucous Fibrosis; Cachexia; gastrointestinal stromal tumor; systemic scleroderma; pancreatitis; oral mucosa leukoplakia; Endometriosis; Experimental Autoimmune Neuritis; Myocarditis; prostatic hypertrophy; Gastritis; acute kidney failure; Arteriosclerosis; Neoplasm Metastasis; abdominal aortic aneurysm; Peripheral Nerve Injuries; pancreatic ductal carcinoma; Pulmonary Fibrosis; Neoplasm Recurrence, Local; head and neck squamous cell carcinoma; Gliosarcoma; chronic obstructive pulmonary disease; Esophagitis; Urologic Neoplasms; Status Epilepticus; Coronary Artery Disease; Intestinal Polyps; Crohn's disease; Metabolic Syndrome; calcification of aortic valve; fatty liver disease; Pericardial Effusion; Kidney Neoplasms; gastric ulcer; Inflammation; human influenza; Leiomyosarcoma; allergic rhinitis; depressive disorder; demyelinating disease; Endotoxemia; Intestinal Obstruction; Sarcoidosis; obesity; hepatocellular carcinoma; Diabetic Nephropathies; Occupational Asthma; Nasal Polyps; Autistic Disorder; Acute Liver Failure; Pain; Prostatic Neoplasms; ulcerative colitis; Experimental Mammary Neoplasms; B-Cell Chronic Lymphocytic Leukemia; Barrett's esophagus; Tongue Neoplasms; growth hormone secreting pituitary adenoma; Precocious Puberty; human immunodeficiency virus infectious disease; Spinal Cord Injuries; Brain Injuries; open-angle glaucoma; invasive ductal carcinoma; cardiovascular system disease; Endometrial Neoplasms; bladder neck obstruction; Carcinoma; Colonic Neoplasms; Laryngeal Neoplasms; Gallbladder Neoplasms; lung disease; Chemical and Drug Induced Liver Injury; renal cell carcinoma; Myocardial Infarction; arterial blood pressure trait
13	43469488	43510467	40980	-	5436	ENSRNOG00000024657	498228	Mfsd4a	5.9443747211541	0.53194931035516	4.98357367890683	0.00016137304206692	0.00657607044555356	major facilitator superfamily domain containing 4A [Source:RGD Symbol;Acc:1566090]	gastrointestinal stromal tumor; Autistic Disorder; Cholangiocarcinoma; genetic disease; Familial Adult Myoclonic Epilepsy, 5; Hypokalemic Periodic Paralysis, Type 1; parathyroid carcinoma
5	76977310	77001452	24143	+	3795	ENSRNOG00000008712	298104	Tmem268	5.27679735471976	-0.514091763194999	-4.96883302409793	0.000166068979066261	0.00657607044555356	transmembrane protein 268 [Source:RGD Symbol;Acc:1304595]	genetic disease
16	17945448	18030126	84679	+	7466	ENSRNOG00000016256	25486	Myo9b	15.7562866249888	-0.45757417518725	-4.97157272615265	0.000165185644976367	0.00657607044555356	myosin IXb [Source:RGD Symbol;Acc:3146]	Celiac Disease; genetic disease; familial prostate cancer
12	43624897	43731262	106366	+	2525	ENSRNOG00000059456	25372	Grk3	19.4323721634865	0.408865231051249	4.98397863437768	0.00016124598583444	0.00657607044555356	G protein-coupled receptor kinase 3 [Source:RGD Symbol;Acc:2063]	Parkinson's disease; hypertension; Cocaine-Related Disorders; Bipolar Disorder; genetic disease; Diabetic Nephropathies; Cardiomegaly; congestive heart failure; Hypothyroidism
3	153531193	153542851	11659	-	1478	ENSRNOG00000015187	170588	Acot8	6.44509881766901	0.402684016844083	4.97840032317708	0.000163005318889908	0.00657607044555356	acyl-CoA thioesterase 8 [Source:RGD Symbol;Acc:70368]	T-Cell Immunodeficiency, Recurrent Infections, and Autoimmunity with or without Cardiac Malformations; genetic disease; focal epilepsy
10	104529747	104546836	17090	+	3443	ENSRNOG00000047656	367562	Gaa	97.5592066153321	-0.40047732114169	-4.97482227433174	0.000164144206431876	0.00657607044555356	alpha glucosidase [Source:RGD Symbol;Acc:735227]	glycogen storage disease I; Glycoprotein Storage Disease; Ventricular Dysfunction; Cardiac Form of Generalized Glycogenosis; glycogen storage disease IV; isolated elevated serum creatine phosphokinase levels; Pityriasis Rubra Pilaris; cardiomyopathy; Long QT Syndrome; Glycogen Storage Disease IA; myopathy; primary ciliary dyskinesia; Ventricular Fibrillation; genetic disease; membranous glomerulonephritis; muscular dystrophy; hypertrophic cardiomyopathy; dilated cardiomyopathy; glycogen storage disease II; primary ciliary dyskinesia 15; Left Ventricular Hypertrophy; muscular disease; Glycogen Storage Disease
19	37530152	37538521	8370	+	1863	ENSRNOG00000021379	292008	Txnl4b	6.70110686283493	0.37843544629278	4.97779514883141	0.000163197370693641	0.00657607044555356	thioredoxin-like 4B [Source:RGD Symbol;Acc:1305127]	autosomal dominant dyskeratosis congenita 6; genetic disease
2	46504588	46516324	11737	+	1589	ENSRNOG00000056325	294753	Mocs2	18.6161560128056	0.339649048663734	4.98054893240666	0.000162325339975354	0.00657607044555356	molybdenum cofactor synthesis 2 [Source:RGD Symbol;Acc:1359477]	molybdenum cofactor deficiency type B; genetic disease; inherited metabolic disorder; Molybdenum Cofactor Deficiency; molybdenum cofactor deficiency type A; Neurodevelopmental Disorders; platelet-type bleeding disorder 9
2	235298088	235330745	32658	+	3598	ENSRNOG00000015425	308023	Ssx2ip	23.0708471773962	0.268315257313819	4.97714236464075	0.000163404793162994	0.00657607044555356	SSX family member 2 interacting protein [Source:RGD Symbol;Acc:708490]	genetic disease
1	87684019	87694569	10551	-	5228	ENSRNOG00000021144	NULL	NA	9.82622988401688	0.227714591780157	4.98139191298211	0.000162059358406586	0.00657607044555356	CCAAT/enhancer binding protein gamma [Source:RGD Symbol;Acc:2330]	genetic disease; hereditary spastic paraplegia 75
7	75847003	75948828	101826	-	3334	ENSRNOG00000004200	500865	Sybu	22.9273355720475	0.221957999452693	4.97250096394093	0.000164887463132801	0.00657607044555356	syntabulin [Source:RGD Symbol;Acc:1564335]	genetic disease
5	166075629	166142124	66496	+	2905	ENSRNOG00000016638	24400	Gnb1	146.773308952663	0.21523704986897	4.96875505171747	0.000166094190089993	0.00657607044555356	G protein subunit beta 1 [Source:RGD Symbol;Acc:2718]	idiopathic generalized epilepsy; Dilated Cardiomyopathy 1LL; autosomal dominant intellectual developmental disorder; Intellectual Disability; Goldberg-Shprintzen syndrome; microcephaly; chromosome 1p36 deletion syndrome; Pathologic nystagmus; Muscle Hypotonia; Developmental Disabilities; autosomal dominant intellectual developmental disorder 42; Autism Spectrum Disorder; genetic disease; Cleft Palate; Immunodeficiency 16; congenital myasthenic syndrome 8; Epilepsy; depressive disorder; epilepsy with generalized tonic-clonic seizures; Language Development Disorders; immunodeficiency 38; Strabismus; Peroxisome Biogenesis Disorder, Complementation Group 7; Cerebral Palsy; focal epilepsy; dystonia; Failure to Thrive; acute lymphoblastic leukemia; Growth Disorders; Shprintzen-Goldberg Craniosynostosis; Ehlers-Danlos syndrome spondylodysplastic type 2; Joubert Syndrome 25; anxiety disorder; Hypothyroidism; congestive heart failure; myelodysplastic syndrome; Neurodevelopmental Disorders
10	531812	655114	123303	-	5014	ENSRNOG00000022305	24565	Abcc1	20.2527981374515	-0.372188019403704	-4.96426392966029	0.000167552999306245	0.006618145419406	ATP binding cassette subfamily C member 1 [Source:RGD Symbol;Acc:3112]	Volvulus Of Midgut; intestinal volvulus; heart disease; Chemical and Drug Induced Liver Injury; Autistic Disorder; head and neck squamous cell carcinoma; bacterial pneumonia; Schizophrenia; peripheral nervous system disease; Desbuquois Dysplasia 1; Pseudoxanthoma Elasticum; genetic disease; Alzheimer's Disease; Epilepsy; chronic obstructive pulmonary disease; Drug-Related Side Effects and Adverse Reactions; asthma; hypertension; Breast Neoplasms; Colorectal Neoplasms; Disease Progression; Breast Cancer, Familial; lung cancer; liver integrity trait
4	58082857	58109768	26912	-	5059	ENSRNOG00000021855	296952	Kcp	2.55042944420333	-1.09293844017203	-4.96262721914145	0.000168087916697094	0.00662000368536543	kielin cysteine rich BMP regulator [Source:RGD Symbol;Acc:1561119]	myofibrillar myopathy 5; autosomal dominant limb-girdle muscular dystrophy type 2; genetic disease; Pleomorphic Xanthoastrocytoma
1	172696120	172761960	65841	-	2407	ENSRNOG00000017136	192189	Syt17	16.5099375626469	0.682246934533575	4.95099537919456	0.000171940582288106	0.00662000368536543	synaptotagmin 17 [Source:RGD Symbol;Acc:708576]	genetic disease
3	107547405	107553256	5852	-	1996	ENSRNOG00000009143	311346	Lrrc57	7.10289221495813	0.38145654006832	4.95895051626821	0.000169295985954087	0.00662000368536543	leucine rich repeat containing 57 [Source:RGD Symbol;Acc:1307128]	genetic disease; colorectal cancer; Bloom Syndrome
1	200529416	200537896	8481	+	1323	ENSRNOG00000013845	309140	Mrpl21	8.10819273015069	0.359886948219755	4.94974686611057	0.000172359488262285	0.00662000368536543	mitochondrial ribosomal protein L21 [Source:RGD Symbol;Acc:1310203]	Aicardi-Goutieres Syndrome 3; Recurrent Infections, with Encephalopathy, Hepatic Dysfunction, and Cardiovascular Malformations; Intellectual Disability; genetic disease
5	55400543	55410181	9639	-	700	ENSRNOG00000024539	297990	Ndufb6	46.7628774219351	0.34761926380882	4.95055485724165	0.000172088267930883	0.00662000368536543	NADH:ubiquinone oxidoreductase subunit B6 [Source:RGD Symbol;Acc:1311354]	Acromesomelic Dysplasia, Maroteaux Type; obesity; primary ciliary dyskinesia; genetic disease; galactosemia; Hypertriglyceridemia; frontotemporal dementia and/or amyotrophic lateral sclerosis-6
5	166313650	166343429	29780	+	1057	ENSRNOG00000017829	298681	Ssu72	40.8279593669658	0.332040249002954	4.94858319827212	0.000172750874241042	0.00662000368536543	SSU72 homolog, RNA polymerase II CTD phosphatase [Source:RGD Symbol;Acc:1307854]	genetic disease; congenital myasthenic syndrome 8; Ehlers-Danlos syndrome spondylodysplastic type 2; Immunodeficiency 16; Peroxisome Biogenesis Disorder, Complementation Group 7; Neurodevelopmental Disorders; chromosome 1p36 deletion syndrome; Goldberg-Shprintzen syndrome; Shprintzen-Goldberg Craniosynostosis; Dilated Cardiomyopathy 1LL; idiopathic generalized epilepsy; immunodeficiency 38; Joubert Syndrome 25
1	196296263	196300615	4353	-	2386	ENSRNOG00000016611	293621	Hras	16.8673142618046	0.323101403433863	4.95093238514163	0.000171961693127218	0.00662000368536543	HRas proto-oncogene, GTPase [Source:RGD Symbol;Acc:2827]	large congenital melanocytic nevus; Breast Neoplasms; Follicular Thyroid Cancer; Hereditary Neoplastic Syndromes; phobic disorder; Pulmonary Valve Stenosis; angiosarcoma; abnormal retina apoptosis; sporadic papillary renal cell carcinoma; Neoplasm Invasiveness; Autistic Disorder; Hypophosphatemic Rickets; adenoid cystic carcinoma; Thymoma; Noonan syndrome 3; urinary bladder cancer; plasma cell neoplasm; Alzheimer's Disease; Lung Neoplasms; autoimmune hepatitis; Nasopharyngeal Neoplasms; disease of cellular proliferation; Intellectual Disability; prostate adenocarcinoma; neuroblastoma; myelodysplastic syndrome; glioblastoma; Experimental Diabetes Mellitus; genetic disease; Disease Progression; Mouth Neoplasms; Ovarian Neoplasms; liver carcinoma; papillary renal cell carcinoma; bladder carcinoma; Prostate Cancer, Hereditary, 1; lung adenocarcinoma; Pigmented Nevus; urinary bladder neoplasm; hepatocellular adenoma; Skin Neoplasms; Delta-Beta Thalassemia; Neoplastic Processes; lung non-small cell carcinoma; Experimental Mammary Neoplasms; Colorectal Neoplasms; lung squamous cell carcinoma; linear nevus sebaceous syndrome; T-cell non-Hodgkin lymphoma; high grade glioma; Carcinoma; Liver Neoplasms; uterine carcinosarcoma; melanoma; skin melanoma; Epidermal Nevus; squamous cell carcinoma; pre-malignant neoplasm; papilloma; neuronal ceroid lipofuscinosis; head and neck squamous cell carcinoma; Cardiofaciocutaneous Syndrome; complex cortical dysplasia with other brain malformations; Obsessive-Compulsive Disorder; ovarian serous cystadenocarcinoma; Prostatic Neoplasms; gastric adenocarcinoma; Multiple Myeloma; early infantile epileptic encephalopathy; congenital myopathy, with excess of muscle spindles; Noonan Syndrome; endometrial carcinoma; Sebaceous Nevus Syndrome and Hemimegalencephaly; Hydrops Fetalis; Seminoma; Animal Mammary Neoplasms; Trichilemmoma; acute myeloid leukemia; Tongue Neoplasms; Thyroid Neoplasms; Chanarin-Dorfman syndrome; Salivary Gland Neoplasms; IMMUNODEFICIENCY 39; B-Cell Chronic Lymphocytic Leukemia; ovarian cancer; Experimental Neoplasms; esophageal carcinoma; Stomach Neoplasms; Rhabdomyosarcoma; Splenic Neoplasms; uterine cancer; Neoplastic Cell Transformation; parathyroid adenoma; Uterine Cervical Neoplasms; Diabetic Retinopathy; Recurrence; spermatocytoma; Costello Syndrome; chronic lymphocytic leukemia; liver cancer; skin benign neoplasm; Brain Neoplasms; Pancreatic Adenocarcinoma; Experimental Liver Neoplasms; developmental and epileptic encephalopathy; Liver Cirrhosis; transitional cell carcinoma; hepatocellular carcinoma; liver integrity trait
16	8638924	8721981	83058	-	5896	ENSRNOG00000020155	116554	Mapk8	36.0168450251625	0.308628136044787	4.96036100435575	0.00016883148090038	0.00662000368536543	mitogen-activated protein kinase 8 [Source:RGD Symbol;Acc:621506]	abdominal aortic aneurysm; colorectal adenoma; anti-basement membrane glomerulonephritis; colorectal adenocarcinoma; Pancreatic Adenocarcinoma; Trigeminal Neuralgia; Intestinal Neoplasms; Alzheimer's Disease; Megacolon; bacterial pneumonia; Reperfusion Injury; Schizophrenia; Brain Ischemia; Helicobacter Infections; Arenaviridae infectious disease; Acute Liver Failure; pre-malignant neoplasm; chronic obstructive pulmonary disease; pancreatic ductal adenocarcinoma; Kuhnt-Junius degeneration; Candidiasis; hypertension; Colonic Neoplasms; influenza A; Oxygen-Induced Retinopathy; Sepsis; Non-alcoholic Fatty Liver Disease; Cardiomegaly; hepatocellular carcinoma; chronic mucocutaneous candidiasis; Stomach Neoplasms; Endotoxemia; Myocardial Reperfusion Injury; Myocardial Infarction; fatty liver disease; anogenital venereal wart; Endometriosis; extrahepatic cholestasis; atopic dermatitis; Hyperalgesia; type 2 diabetes mellitus; Pseudomonas Infections; Stroke; dengue disease; Contrast-Induced Nephropathy; Neoplastic Cell Transformation; Liver Reperfusion Injury; Hepatitis; Animal Disease Models
17	85098550	85179792	81243	-	3335	ENSRNOG00000031325	79249	Abi1	36.78357586999	0.2984571686174	4.95654053928148	0.000170092697142552	0.00662000368536543	abl-interactor 1 [Source:RGD Symbol;Acc:621008]	Chemical and Drug Induced Liver Injury; genetic disease; primary coenzyme Q10 deficiency 2
9	41830233	41854279	24047	-	2466	ENSRNOG00000013946	363222	Rnf149	17.0136055506216	0.295234169183334	4.95481222044613	0.000170666439901509	0.00662000368536543	ring finger protein 149 [Source:RGD Symbol;Acc:1308460]	genetic disease
X	100082404	100093728	11325	-	8310	ENSRNOG00000002389	317413	Morf4l2	30.7345889915395	0.268393800559228	4.95020921267468	0.000172204237370374	0.00662000368536543	mortality factor 4 like 2 [Source:RGD Symbol;Acc:1359471]	Autistic Disorder; Pelizaeus-Merzbacher Disease; hereditary spastic paraplegia 2; Developmental Disabilities; genetic disease; syndromic X-linked intellectual disability Lubs type
X	147240301	147278050	37750	+	4286	ENSRNOG00000057464	24948	Fmr1	17.027314026168	0.267100288858044	4.96085427323416	0.000168669346887717	0.00662000368536543	fragile X messenger ribonucleoprotein 1 [Source:RGD Symbol;Acc:2623]	Congenital Abnormalities; abnormal visual evoked potential; abnormal operant conditioning behavior; fragile X-associated tremor/ataxia syndrome; Fragile X Syndrome; Myoclonic-Atonic Epilepsy; increased gnawing activity; impaired spatial learning; abnormal temporal memory; Brain Injuries; enlarged testis; transient cerebral ischemia; cognitive disorder; Autistic Disorder; primary ovarian insufficiency 1; genetic disease; Autism Spectrum Disorder; withdrawal disorder; abnormal response to social novelty; primary ovarian insufficiency; anxiety disorder; syndromic X-linked intellectual disability Lubs type; Intellectual Disability; Gonadal Dysgenesis; abnormal social play behavior; increased prepulse inhibition; Craniofacial Abnormalities; Facies
1	234931271	234952632	21362	+	1714	ENSRNOG00000017396	294079	Marchf5	40.8662429525513	0.264175885246991	4.95249232747375	0.000171439704092286	0.00662000368536543	membrane associated ring-CH-type finger 5 [Source:RGD Symbol;Acc:1305617]
3	163260476	163261450	975	-	159	ENSRNOG00000049912	NULL	NA	221.087317554316	0.494290177011496	4.94276788875675	0.000174720563880861	0.00663461632118505	ATP synthase F1 subunit epsilon [Source:RGD Symbol;Acc:621374]	Fluoride Poisoning; mitochondrial complex V ATP synthase deficiency nuclear type 3
8	42796730	42854552	57823	-	7828	ENSRNOG00000032364	315591	Tbcel	7.50316151818014	-0.417905079305535	-4.94452843221796	0.000174121822127591	0.00663461632118505	tubulin folding cofactor E-like [Source:RGD Symbol;Acc:1308880]	inflammatory bowel disease 28; Chromosome 11, Partial Trisomy 11q; Schizophrenia; immunodeficiency 17; Dwarfism; immunodeficiency 18; Immunodeficiency 19; isolated microphthalmia 5; CD3epsilon deficiency; genetic disease
1	85576041	85577366	1326	-	1326	ENSRNOG00000047045	499125	Sdhaf1	13.9541762723399	0.386405854463283	4.94296482692725	0.000174653482018734	0.00663461632118505	succinate dehydrogenase complex assembly factor 1 [Source:RGD Symbol;Acc:1562079]
8	44706263	44718186	11924	+	4471	ENSRNOG00000010944	192235	Hyou1	46.2446239074803	0.25045700600573	4.94598638456433	0.000173627589985729	0.00663461632118505	hypoxia up-regulated 1 [Source:RGD Symbol;Acc:621146]	immunodeficiency 18; Long QT Syndrome 10; Immunodeficiency 19; isolated microphthalmia 5; Chromosome 11, Partial Trisomy 11q; immunodeficiency 17; Dwarfism; spinocerebellar ataxia type 17; Schizophrenia; Glycogen Storage Disease IB; genetic disease; CD3epsilon deficiency; inflammatory bowel disease 28; immunodeficiency 59
1	135166237	135288024	121788	+	3306	ENSRNOG00000019005	308776	Pde8a	8.50055274494634	-0.820271955068136	-4.93973232126214	0.000175757918235259	0.00664380836623236	phosphodiesterase 8A [Source:RGD Symbol;Acc:735125]	colorectal cancer; Bloom Syndrome; genetic disease
4	157615386	157619541	4156	-	1573	ENSRNOG00000015290	24849	Tpi1	268.137150253147	0.391421418299371	4.93978434639207	0.000175740086136363	0.00664380836623236	triosephosphate isomerase 1 [Source:RGD Symbol;Acc:3896]	neuromuscular disease; developmental and epileptic encephalopathy 21; lung adenocarcinoma; squamous cell carcinoma; genetic disease; Animal Disease Models; Triosephosphate Isomerase Deficiency; hemolytic anemia; carbohydrate metabolic disorder; congenital nonspherocytic hemolytic anemia; Ocular Hypertension; Neuromuscular Manifestations; Klippel-Feil syndrome 3; Lymphoproliferative Syndrome 2; Peroxisome Biogenesis Disorder 2B; Alzheimer's Disease; esophagus squamous cell carcinoma; Temtamy Syndrome; inherited metabolic disorder; Hyperphosphatemic Familial Tumoral Calcinosis 1; Mouth Neoplasms; Osteoporosis; Experimental Diabetes Mellitus
9	93472390	93486331	13942	+	7261	ENSRNOG00000045775	684035	Rnpepl1	3.88481065833461	-0.414821231081436	-4.93741692496784	0.000176553434031737	0.00665881439233015	arginyl aminopeptidase like 1 [Source:RGD Symbol;Acc:1595210]	Primary Hyperoxaluria Type 1; hereditary spastic paraplegia 30; Intellectual Disability; Bethlem Myopathy 1; Chromosome 2q37 Deletion Syndrome; genetic disease; D-2-hydroxyglutaric aciduria 1
4	118618269	118700894	82626	+	4766	ENSRNOG00000016182	24827	Tgfa	5.33768606203755	-0.688455755102259	-4.93442260367429	0.000177587720755598	0.00666889064448252	transforming growth factor alpha [Source:RGD Symbol;Acc:3849]	Animal Mammary Neoplasms; Prostatic Neoplasms; Right Ventricular Hypertrophy; Nerve Degeneration; papilloma; hepatocellular carcinoma; Pulmonary Fibrosis; Experimental Mammary Neoplasms; Genetic Predisposition to Disease; Mucositis; Stomach Neoplasms; Head and Neck Neoplasms; Stroke; pulmonary hypertension; Knee Osteoarthritis; Lung Injury; Liver Neoplasms; acute kidney failure; lung non-small cell carcinoma; Inflammation; Hepatoblastoma; Experimental Liver Neoplasms; Pulmonary Edema; gallbladder carcinoma; Gastroenteritis; pancreatic cancer; genetic disease; Nonsyndromic Deafness; Insulinoma; psoriasis; pituitary gland mass; liver integrity trait; liver integrity trait
3	10212297	10212829	533	+	501	ENSRNOG00000070193	NULL	NA	3.53997528486043	0.626896866174864	4.93433265954124	0.000177618885371961	0.00666889064448252	NA
13	104728539	104788687	60149	-	4491	ENSRNOG00000005861	25116	Hsd11b1	4.84397269828291	0.543333106413606	4.93011277945194	0.000179087381778201	0.00670895061603178	hydroxysteroid 11-beta dehydrogenase 1 [Source:RGD Symbol;Acc:2834]	type 2 diabetes mellitus; essential hypertension; Metabolic Syndrome; obesity; Diabetic Nephropathies; gastrointestinal stromal tumor; Cortisone Reductase Deficiency; familial hyperlipidemia; parathyroid carcinoma; Experimental Diabetes Mellitus; Left Ventricular Hypertrophy; Cortisone Reductase Deficiency 2; Myocardial Infarction; Insulin Resistance; Pre-Eclampsia; Coronary Artery Disease; genetic disease; rheumatoid arthritis; Status Epilepticus; hypertension; allergic contact dermatitis; Abdominal Obesity; Hyperglycemia
1	42065120	42073216	8097	+	1873	ENSRNOG00000018808	117064	Vip	3.79985536334277	0.846379236204369	4.92256637516959	0.000181744777239568	0.00672457241916593	vasoactive intestinal peptide [Source:RGD Symbol;Acc:621647]	cognitive disorder; ankylosing spondylitis; Bronchial Hyperreactivity; Hypotension; Keratitis; Experimental Arthritis; Autistic Disorder; Parkinsonism; pulmonary hypertension; type 1 diabetes mellitus; Helicobacter Infections; colitis; primary pulmonary hypertension; impotence; Neoplasm Metastasis; Uveitis; bladder disease; Autosomal Recessive Spinocerebellar Ataxia 8; Periodontitis; Intellectual Disability; visual epilepsy; Tachycardia; Pain; Experimental Autoimmune Encephalomyelitis; ulcerative colitis; Nociceptive Pain; Gliosis; Flushing; pulmonary sarcoidosis; Sjogren's Syndrome; Animal Hepatitis; Reperfusion Injury; asthma; Hyperalgesia; Endometriosis; Acute Lung Injury; Rhinitis; Prostatic Neoplasms; genetic disease; Edema; Parkinson's disease; Experimental Diabetes Mellitus; Down Syndrome; Brain Ischemia
9	14351202	14418494	67293	+	4854	ENSRNOG00000039976	301242	Ptk7	4.50447973752221	-0.487765656266633	-4.925013115017	0.000180878756162969	0.00672457241916593	protein tyrosine kinase 7 [Source:RGD Symbol;Acc:1310472]	infantile Refsum disease; Zellweger Syndrome; genetic disease; Neurodevelopmental Disorders
1	78798377	78803351	4975	+	2665	ENSRNOG00000015844	680309	Snrpd2	7.96547420890003	0.393230345102904	4.92363907440494	0.000181364571449065	0.00672457241916593	small nuclear ribonucleoprotein D2 polypeptide [Source:RGD Symbol;Acc:1593018]	genetic disease; systemic lupus erythematosus
8	66603861	66630428	26568	+	937	ENSRNOG00000016781	64367	Ppib	56.2050710344765	0.343751724351738	4.92280144001316	0.00018166139099643	0.00672457241916593	peptidylprolyl isomerase B [Source:RGD Symbol;Acc:620312]	osteogenesis imperfecta type 9; human immunodeficiency virus infectious disease; Osteogenesis Imperfecta; genetic disease; nemaline myopathy 6; colorectal cancer; Bloom Syndrome
17	18026601	18035470	8870	-	3792	ENSRNOG00000026120	291031	Fam8a1	34.908499698662	0.285937463594586	4.92207491406329	0.000181919244281961	0.00672457241916593	family with sequence similarity 8, member A1 [Source:RGD Symbol;Acc:1307845]	genetic disease
10	43997986	44014434	16449	-	1810	ENSRNOG00000060229	64310	Arf1	138.323974303928	0.283987247760942	4.92633822228032	0.000180411512738543	0.00672457241916593	ADP-ribosylation factor 1 [Source:RGD Symbol;Acc:621270]	Multiple Mitochondrial Dysfunctions Syndrome 3; PERIVENTRICULAR NODULAR HETEROTOPIA 8; gastrointestinal stromal tumor; Neoplasm Invasiveness; acute pancreatitis; parathyroid carcinoma; Charcot-Marie-Tooth Disease; Breast Neoplasms
1	68891949	68909743	17795	-	4495	ENSRNOG00000016687	308341	Ssc5d	2.01616403824103	-0.842027064689105	-4.91728132595711	0.000183630033419045	0.00672934243727674	scavenger receptor cysteine rich family member with 5 domains [Source:RGD Symbol;Acc:1565772]	genetic disease
9	36672362	36690995	18634	+	2573	ENSRNOG00000013415	301333	Ptpn18	1.63364087428754	-0.726967456438559	-4.9160779790785	0.000184062095632958	0.00672934243727674	protein tyrosine phosphatase, non-receptor type 18 [Source:RGD Symbol;Acc:1311586]	Experimental Liver Cirrhosis; genetic disease
X	117350889	117362504	11616	+	1858	ENSRNOG00000002563	302500	Mcts1	11.1746760788623	0.387975167667841	4.91647968481038	0.000183917746621754	0.00672934243727674	MCTS1, re-initiation and release factor [Source:RGD Symbol;Acc:1566390]	syndromic X-linked intellectual disability Cabezas type; syndromic X-linked intellectual disability 14; Autistic Disorder; syndromic X-linked intellectual disability Lubs type
15	54862843	54890647	27805	-	3873	ENSRNOG00000011678	114765	Wbp4	14.198723613936	0.307890285204292	4.91929842095521	0.000182908138011155	0.00672934243727674	WW domain binding protein 4 [Source:RGD Symbol;Acc:620033]	Neurodevelopmental Disorders; genetic disease
X	116113875	116125070	11196	+	2147	ENSRNOG00000039985	298317	Ube2a	14.0745122142524	0.259158269336234	4.91753639485	0.00018353858518406	0.00672934243727674	ubiquitin-conjugating enzyme E2A [Source:RGD Symbol;Acc:1359534]	syndromic X-linked intellectual disability Nascimento type; Autistic Disorder; syndromic X-linked intellectual disability 14; genetic disease; syndromic X-linked intellectual disability Lubs type; syndromic X-linked intellectual disability Cabezas type
20	3047550	3051305	3756	+	371	ENSRNOG00000070102	NULL	NA	5.96223595842932	-1.1490836571358	-4.89540878611544	0.000191649176479556	0.00674226026155892	NA
10	72464348	72536977	72630	+	4929	ENSRNOG00000007606	303412	Rnf43	5.65577296631485	-0.806335283287624	-4.89864680586854	0.000190439624128755	0.00674226026155892	ring finger protein 43 [Source:RGD Symbol;Acc:1305204]	high grade glioma; ascending colon cancer; Intellectual Disability; colon cancer; Fanconi Anemia, Complementation Group O; Prostatic Neoplasms; Irritable Bowel Syndrome; endometrial cancer; gastric adenocarcinoma; Microsatellite Instability; colorectal cancer; lung adenocarcinoma; Liver Metastasis; stomach carcinoma; villous adenoma; familial prostate cancer; stomach cancer; Gastritis; Colorectal Neoplasms; Cholangiocarcinoma; hepatocellular carcinoma; Stomach Neoplasms; genetic disease; Endometrial Neoplasms; Parasitic Liver Diseases; Serrated Polyposis; Joubert Syndrome 1; intrahepatic cholangiocarcinoma; SESSILE SERRATED POLYPOSIS CANCER SYNDROME; arterial blood pressure trait
1	188686989	189020667	333679	-	8419	ENSRNOG00000018384	679837	Adam12	1.28265250255173	-0.652210815965731	-4.91098870166952	0.000185901022059392	0.00674226026155892	ADAM metallopeptidase domain 12 [Source:RGD Symbol;Acc:1583652]	Osteoarthritis; Ureteral Obstruction; genetic disease; distal 10q deletion syndrome
7	128923920	128962072	38153	-	6890	ENSRNOG00000055597	84582	Hdac7	5.02535422265773	-0.629327282389665	-4.89494358460088	0.000191823600343188	0.00674226026155892	histone deacetylase 7 [Source:RGD Symbol;Acc:619982]	Alopecia Areata; colorectal cancer; genetic disease; Huntington's Disease
8	19304571	19349853	45283	-	6146	ENSRNOG00000020525	60379	Col5a3	7.55355466834209	-0.490814348567771	-4.89995240594132	0.000189954149240153	0.00674226026155892	collagen type V alpha 3 chain [Source:RGD Symbol;Acc:70922]	Autistic Disorder; Prostatic Neoplasms; Keratoconus; genetic disease
12	33879745	33934619	54875	-	5308	ENSRNOG00000001296	29665	P2rx7	4.06409357515047	-0.411068800050858	-4.90076490542815	0.000189652673070041	0.00674226026155892	purinergic receptor P2X 7 [Source:RGD Symbol;Acc:3241]	B-Cell Chronic Lymphocytic Leukemia; Liver Cirrhosis; Multiple Sclerosis; abnormal renal filtration rate; decreased mean systemic arterial blood pressure; temporal lobe epilepsy; Animal Disease Models; genetic disease; Hypophosphatasia; Spinal Cord Injuries
10	78897770	78903538	5769	-	1011	ENSRNOG00000002671	83782	Nme2	63.71970624144	0.382539857078174	4.89486603535982	0.000191852692760973	0.00674226026155892	NME/NM23 nucleoside diphosphate kinase 2 [Source:RGD Symbol;Acc:619877]	Neoplasm Metastasis; congestive heart failure; prostatic hypertrophy; urinary bladder cancer; Teratoma; Chemical and Drug Induced Liver Injury; Lymphatic Metastasis; Colorectal Neoplasms; Skin Neoplasms; Osteoarthritis; Ovarian Neoplasms; ovarian carcinoma; Mesothelioma; Arteriosclerosis; ovarian cancer; Germ Cell and Embryonal Neoplasms; decreased metastatic potential
1	40894550	40918302	23753	+	2605	ENSRNOG00000019489	292267	Armt1	9.86118221184942	0.373379605794215	4.89978467789805	0.000190016445841547	0.00674226026155892	acidic residue methyltransferase 1 [Source:RGD Symbol;Acc:1305235]	genetic disease
4	81881061	82183100	302040	-	1295	ENSRNOG00000027026	685879	Jazf1	15.2262892702163	0.351635957904901	4.90475542264958	0.000188179142459676	0.00674226026155892	JAZF zinc finger 1 [Source:RGD Symbol;Acc:1589007]	systemic lupus erythematosus; Prostatic Neoplasms; Endometrial Neoplasms; genetic disease; type 2 diabetes mellitus; Pleomorphic Xanthoastrocytoma; body mass
5	129545984	129554242	8259	-	1104	ENSRNOG00000012550	366448	Uqcrh	52.9710453019185	0.342637762076207	4.89425364795004	0.00019208258825126	0.00674226026155892	ubiquinol-cytochrome c reductase hinge protein [Source:RGD Symbol;Acc:1305987]	genetic disease; Mitochondrial Complex III Deficiency Nuclear Type 11
16	58558122	58579576	21455	-	1832	ENSRNOG00000015182	24673	Ppp2cb	52.2621187456818	0.30575160753077	4.90342986223761	0.000188667303095974	0.00674226026155892	protein phosphatase 2 catalytic subunit beta [Source:RGD Symbol;Acc:3381]	genetic disease
16	79518312	79527040	8729	+	8711	ENSRNOG00000014605	290907	Lig4	8.09497670587639	0.304157495026575	4.90374626620785	0.000188550663384437	0.00674226026155892	DNA ligase 4 [Source:RGD Symbol;Acc:1304639]	colorectal cancer; severe combined immunodeficiency; DNA ligase IV deficiency; high grade glioma; Severe Combined Immunodeficiency with Sensitivity to Ionizing Radiation; prostate cancer; pancreatic cancer; Anal Atresia, Hypospadias, and Penoscrotal Inversion; genetic disease; Multiple Myeloma; thyroid gland papillary carcinoma
16	44258372	44421812	163441	+	6864	ENSRNOG00000013248	498630	Wwc2	7.64790173564446	-0.303990891735803	-4.90639509717822	0.000187577104306245	0.00674226026155892	WW and C2 domain containing 2 [Source:RGD Symbol;Acc:1559427]	Long QT Syndrome; genetic disease
8	103695631	103805732	110102	+	2566	ENSRNOG00000009198	363123	Rab6b	160.350613475893	0.291501652935456	4.91169071895689	0.000185646237945038	0.00674226026155892	RAB6B, member RAS oncogene family [Source:RGD Symbol;Acc:1309958]	genetic disease; Primary Lymphedema with Myelodysplasia
5	148088823	148101768	12946	+	4074	ENSRNOG00000007992	362630	Srsf10	19.1750001823946	0.282475098529962	4.89949978810136	0.000190122306255122	0.00674226026155892	serine and arginine rich splicing factor 10 [Source:RGD Symbol;Acc:1311067]	Polycystic Ovary Syndrome; Ovarian Neoplasms; Macular Degeneration; Endometrial Neoplasms; 3-Hydroxy-3-Methylglutaryl-CoA Lyase Deficiency; genetic disease
18	16786867	17064786	277920	-	3555	ENSRNOG00000014503	307540	Celf4	113.477142896371	0.270380095464881	4.90067124029363	0.000189687402154861	0.00674226026155892	CUGBP, Elav-like family member 4 [Source:RGD Symbol;Acc:1307630]	Intellectual Disability; myoepithelioma; genetic disease
12	26872574	26883337	10764	-	2678	ENSRNOG00000000923	288620	Cct6a	39.2313621614123	0.269090962795694	4.89540571488607	0.000191650327478171	0.00674226026155892	chaperonin containing TCP1 subunit 6A [Source:RGD Symbol;Acc:1304763]	PSPH deficiency; Pleomorphic Xanthoastrocytoma; Autistic Disorder; genetic disease
1	164062702	164102938	40237	+	5208	ENSRNOG00000010427	308939	Ipo7	33.5333595149269	0.254965306795044	4.90974870520575	0.000186351936582991	0.00674226026155892	importin 7 [Source:RGD Symbol;Acc:1310849]	human immunodeficiency virus infectious disease; genetic disease
12	39217648	39238640	20993	-	2600	ENSRNOG00000001135	288692	Wsb2	56.1838032774903	0.249822023815556	4.90790519982945	0.000187024396941556	0.00674226026155892	WD repeat and SOCS box-containing 2 [Source:RGD Symbol;Acc:1359599]	genetic disease
2	31304932	31375972	71041	-	2263	ENSRNOG00000017752	361884	Mccc2	14.2898013715421	-0.375730317168776	-4.89111706492479	0.000193264546901529	0.00676952630949844	methylcrotonyl-CoA carboxylase subunit 2 [Source:RGD Symbol;Acc:1310279]	3-Methylcrotonyl CoA Carboxylase 2 Deficiency; genetic disease; Autism Spectrum Disorder; 3-Methylcrotonyl-CoA carboxylase deficiency; Neurodevelopmental Disorders; mitochondrial metabolism disease
4	63547335	63551602	4268	-	1683	ENSRNOG00000026958	500077	Cyren	2.97968775416462	0.536172143001121	4.88992038109754	0.000193717466112924	0.00677119544731115	cell cycle regulator of NHEJ [Source:RGD Symbol;Acc:1563238]	genetic disease; Pleomorphic Xanthoastrocytoma
3	88003617	88082763	79147	-	2361	ENSRNOG00000004666	362171	Prr5l	3.96067786608473	-1.03811994765171	-4.88657760014779	0.000194988440727653	0.0067732862351651	proline rich 5 like [Source:RGD Symbol;Acc:1309969]	Intellectual Disability; genetic disease
8	57317161	57327538	10378	-	3949	ENSRNOG00000017382	315696	Snx33	6.21198301872249	-0.500287978208298	-4.88703102173969	0.000194815540685385	0.0067732862351651	sorting nexin 33 [Source:RGD Symbol;Acc:1307898]	genetic disease; chromosome 15q24 deletion syndrome; colorectal cancer; Schizophrenia; Epilepsy; Bloom Syndrome
7	48321755	48328878	7124	-	7124	ENSRNOG00000059744	100192313	Atxn7l3b	29.4318375511526	0.265436481836173	4.88656445148186	0.00019499345697357	0.0067732862351651	ataxin 7-like 3B [Source:RGD Symbol;Acc:2301984]	genetic disease
1	239891142	239908788	17647	-	2689	ENSRNOG00000022386	361757	Opalin	34.1843563812968	-0.937968724107817	-4.88480192265325	0.000195667070678825	0.00678258385249337	oligodendrocytic myelin paranodal and inner loop protein [Source:RGD Symbol;Acc:1307776]	genetic disease
4	40002216	40023920	21705	-	2715	ENSRNOG00000005512	681024	Ndufa4	36.6620829327026	0.379109158696455	4.87531945414826	0.00019933250970559	0.0067968317799204	Ndufa4, mitochondrial complex associated [Source:RGD Symbol;Acc:1584719]	genetic disease; Mitochondrial Complex IV Deficiency, Nuclear Type 21; blood glucose amount; blood glucose amount
7	69918998	69992288	73291	+	2357	ENSRNOG00000004697	140720	Baalc	36.0133704415213	0.367861602066745	4.87532481681917	0.000199330416898009	0.0067968317799204	BAALC binder of MAP3K1 and KLF4 [Source:RGD Symbol;Acc:628703]	acute myeloid leukemia; Cohen Syndrome; genetic disease
1	97366021	97433472	67452	+	2766	ENSRNOG00000013009	24533	Ldha	59.6423913045667	0.361872138532016	4.88080335893656	0.000197204169826807	0.0067968317799204	lactate dehydrogenase A [Source:RGD Symbol;Acc:2996]	myoglobinuria; pancreatic cancer; genetic disease; hypertension; progressive myoclonus epilepsy 7; Intellectual Disability; Fanconi Syndrome; Myocardial Infarction; hypertrophic cardiomyopathy 12; Glycogen Storage Disease XI; Hyperglycemia; Animal Disease Models; cardiomyopathy; lung adenocarcinoma; Acute Liver Failure; Experimental Neoplasms
10	43971509	43980107	8599	-	1564	ENSRNOG00000002928	303179	Guk1	43.3994142382605	0.307937354677298	4.87588177849784	0.000199113183194338	0.0067968317799204	guanylate kinase 1 [Source:RGD Symbol;Acc:1309638]	Multiple Mitochondrial Dysfunctions Syndrome 3; genetic disease; parathyroid carcinoma; Experimental Diabetes Mellitus; gastrointestinal stromal tumor
16	20617518	20641745	24228	-	3206	ENSRNOG00000011891	117596	Atp6v1b2	145.226066179309	0.29683234905428	4.88177584187758	0.000196829193652952	0.0067968317799204	ATPase H+ transporting V1 subunit B2 [Source:RGD Symbol;Acc:620284]	Osteoarthritis; Zimmermann-Laband Syndrome 2; genetic disease; Zimmerman Laband Syndrome; Zimmermann-Laband Syndrome 1; follicular lymphoma; hereditary spastic paraplegia 53; autosomal dominant congenital deafness with onychodystrophy
17	19777266	19955690	178425	-	5535	ENSRNOG00000045918	681740	Jarid2	11.9141570282965	-0.287465912465248	-4.87618733685228	0.000198994108827741	0.0067968317799204	jumonji and AT-rich interaction domain containing 2 [Source:RGD Symbol;Acc:1591663]	Intellectual Disability; Multiple Sclerosis; Aortic Valve Stenosis; microcephaly; Neurodevelopmental Disorders; Autistic Disorder; DEVELOPMENTAL DELAY WITH VARIABLE INTELLECTUAL DISABILITY AND DYSMORPHIC FACIES; Autism Spectrum Disorder; autosomal dominant intellectual developmental disorder; genetic disease
20	31811817	31838561	26745	+	3644	ENSRNOG00000000411	294400	Nus1	20.5736764571632	0.284159236442618	4.87715368860591	0.000198618009657711	0.0067968317799204	NUS1 dehydrodolichyl diphosphate synthase subunit [Source:RGD Symbol;Acc:1307879]	genetic disease; Autistic Disorder; type 2 diabetes mellitus; Tremor; congenital disorder of glycosylation Iaa; Animal Disease Models; Intellectual Disability; autosomal dominant intellectual developmental disorder 55; body dysmorphic disorder; Chemical and Drug Induced Liver Injury; microcephaly; Insulin Resistance; Weight Gain; Hyperglycemia; Epilepsy; Glucose Intolerance; congenital disorder of glycosylation; melanoma; fatty liver disease
11	83578489	83608958	30470	-	3398	ENSRNOG00000001867	116500	Snap29	11.0954396627292	0.266646248062629	4.87592303169249	0.000199097102771903	0.0067968317799204	synaptosome associated protein 29 [Source:RGD Symbol;Acc:620225]	chromosome 22q11.2 microduplication syndrome; Autistic Disorder; Experimental Liver Cirrhosis; chromosome 22q11.2 deletion syndrome, distal; Megacolon; velocardiofacial syndrome; Schizophrenia; DiGeorge Syndrome; genetic disease; primary immunodeficiency disease; Intellectual Disability; Epilepsy; hypomyelinating leukodystrophy 2; Neurodevelopmental Disorders; CEDNIK Syndrome
13	88946091	89225708	279618	-	4845	ENSRNOG00000021497	29414	Akt3	50.084402131457	0.277004532429233	4.8711146845917	0.000200980428197932	0.00683906516157036	AKT serine/threonine kinase 3 [Source:RGD Symbol;Acc:62390]	Bardet-Biedl syndrome 16; Megalencephaly Cutis Marmorata Telangiectatica Congenita; Pancreatic Adenocarcinoma; Senior-Loken Syndrome 7; developmental and epileptic encephalopathy 54; Megalencephaly-Polymicrogyria-Polydactyly-Hydrocephalus Syndrome; Bardet-Biedl Syndrome; prostate cancer; renal cell carcinoma; Megacolon; lung non-small cell carcinoma; MEGALENCEPHALY-POLYMICROGYRIA-POLYDACTYLY-HYDROCEPHALUS SYNDROME 2; Developmental Disabilities; prostate adenocarcinoma; glioblastoma; Senior-Loken syndrome; colon cancer; parathyroid carcinoma; complex cortical dysplasia with other brain malformations; gastrointestinal stromal tumor; Neurodevelopmental Disorders; genetic disease; malignant astrocytoma
4	84224002	84265904	41903	-	2047	ENSRNOG00000011145	64680	Crhr2	1.08832914156382	-1.02403080180231	-4.86720897502436	0.000202523713404134	0.00685968151191066	corticotropin releasing hormone receptor 2 [Source:RGD Symbol;Acc:70547]	Hypotension; Left Ventricular Hypertrophy; Pleomorphic Xanthoastrocytoma; depressive disorder; Ischemia; lung disease; Pneumonia; colitis; Inflammation; Muscular Atrophy; Cocaine-Related Disorders; Rhinitis; Anorexia; Charcot-Marie-Tooth disease type 2; hypertension; functional colonic disease; genetic disease; Pneumococcal Pneumonia; Fetal Hypoxia; anxiety disorder; Irritable Bowel Syndrome; alcohol preference; Ehlers-Danlos syndrome kyphoscoliotic type 2; asthma; drinking behavior trait; drinking behavior trait; body mass; drinking behavior trait
10	39564857	39579950	15094	-	555	ENSRNOG00000013118	84355	Atox1	21.3221103092643	0.388897899361572	4.86687443631286	0.000202656467902416	0.00685968151191066	antioxidant 1 copper chaperone [Source:RGD Symbol;Acc:621684]	familial adenomatous polyposis 1; genetic disease; amyotrophic lateral sclerosis; Colorectal Neoplasms; hypertension; Hereditary Neoplastic Syndromes; Lung Neoplasms; Chronic Hepatitis; liver copper amount
9	95742927	95761081	18155	+	2182	ENSRNOG00000019087	301634	Fam174a	8.24693956502168	0.316094879413702	4.86646775481506	0.000202817971443851	0.00685968151191066	family with sequence similarity 174, member A [Source:RGD Symbol;Acc:1309973]	Hereditary Neoplastic Syndromes; Neurodevelopmental Disorders; familial adenomatous polyposis 1; genetic disease
14	86378685	86469208	90524	-	5412	ENSRNOG00000004327	24311	Ddc	1.70548546346072	-0.616081821408744	-4.8617602606084	0.000204697115234356	0.00690005200143676	dopa decarboxylase [Source:RGD Symbol;Acc:2494]	inherited metabolic disorder; Parkinsonism; aromatic L-amino acid decarboxylase deficiency; Bipolar Disorder; genetic disease; Developmental Disabilities; portal hypertension; Nerve Degeneration; hyperinsulinism; Pleomorphic Xanthoastrocytoma; pheochromocytoma; Experimental Liver Cirrhosis; disease of mental health; Drug-Induced Dyskinesia; Parkinson's disease; Nephrotic Syndrome
8	76399777	76442015	42239	-	2164	ENSRNOG00000010784	116635	Scg3	97.8633713542412	0.280218252515519	4.86141024204775	0.000204837550437673	0.00690005200143676	secretogranin III [Source:RGD Symbol;Acc:621209]	Metabolic Syndrome; paraplegia; developmental and epileptic encephalopathy 13; Schizophrenia; colorectal cancer; Bloom Syndrome; genetic disease
3	65232697	65272719	40023	+	4191	ENSRNOG00000006803	295690	Dnajc10	44.3847851596951	0.271205308092243	4.85903962431008	0.000205791310707176	0.00691823182956841	DnaJ heat shock protein family (Hsp40) member C10 [Source:RGD Symbol;Acc:1307813]	genetic disease; Prostatic Neoplasms; disease of cellular proliferation
2	171356251	171515561	159311	+	6378	ENSRNOG00000011752	295171	Sh3d19	8.05123013614923	-0.486286435587597	-4.85095671277851	0.000209077799604722	0.00700807958836863	SH3 domain containing 19 [Source:RGD Symbol;Acc:1304885]	Essential Tremor; genetic disease
11	33455809	33624222	168414	-	6293	ENSRNOG00000001686	288240	Hlcs	7.48891829446604	-0.302680887364125	-4.850408055702	0.000209302831852762	0.00700807958836863	holocarboxylase synthetase [Source:RGD Symbol;Acc:1565360]	amyotrophic lateral sclerosis type 1; autosomal dominant intellectual developmental disorder 7; genetic disease; Holocarboxylase Synthetase Deficiency; Epilepsy
10	65489154	65766349	277196	-	5531	ENSRNOG00000003276	25485	Myo1d	10.0863857399433	-0.689119855547385	-4.84720039322771	0.000210623459248995	0.00703819351426442	myosin ID [Source:RGD Symbol;Acc:621321]	genetic disease; Autistic Disorder
5	155778201	155793932	15732	+	2937	ENSRNOG00000027278	502994	Pramef8	4.48713576035264	0.422779667652679	4.84497956779688	0.000211542820606822	0.0070479709211058	PRAME family member 8 [Source:RGD Symbol;Acc:1564061]	chromosome 1p36 deletion syndrome
17	9269022	9287265	18244	+	2989	ENSRNOG00000016161	290994	Lman2	14.5778610112021	0.305995716716711	4.844457070818	0.000211759720038013	0.0070479709211058	lectin, mannose-binding 2 [Source:RGD Symbol;Acc:1308965]	Sotos Syndrome; Ehlers-Danlos syndrome dermatosparaxis type; Ehlers-Danlos syndrome spondylodysplastic type 2; Chromosome 5, Trisomy 5q; Marfanoid Mental Retardation Syndrome, Autosomal; genetic disease
X	15185451	15334264	148814	+	3040	ENSRNOG00000002862	25749	Clcn5	4.66377260511475	-0.452254830758236	-4.84261721670336	0.000212525306745334	0.00704947988668265	chloride voltage-gated channel 5 [Source:RGD Symbol;Acc:2362]	Dent Disease; Familial Hypophosphatemic Rickets; high grade glioma; X-Linked Epilepsy, with Variable Learning Disabilities and Behavior Disorders; X-linked recessive hypophosphatemic rickets; syndromic X-linked intellectual disability Lubs type; Proteinuria; Nephrotic Syndrome; Neurodegeneration with Brain Iron Accumulation 5; congenital disorder of glycosylation type IIm; Goiter; X-linked severe congenital neutropenia; genetic disease; Autistic Disorder; Bethlem Myopathy 1; Immune Dysregulation, Polyendocrinopathy, Enteropathy, X-Linked Syndrome; Hyperkalemia; Dent Disease 1; Stocco Dos Santos type X-linked intellectual disability; renal tubular transport disease
15	97596020	97624138	28119	+	4970	ENSRNOG00000051564	114560	Rap2a	17.9137724661661	0.392916845040416	4.84232083200138	0.000212648902495096	0.00704947988668265	RAP2A, member of RAS oncogene family [Source:RGD Symbol;Acc:620590]	genetic disease; rheumatoid arthritis; Holoprosencephaly 5; Anal Atresia, Hypospadias, and Penoscrotal Inversion
16	1558766	1568565	9800	+	3627	ENSRNOG00000025408	306226	Dux4	1.94669930423416	-0.603736735376326	-4.84087331128837	0.000213253599257619	0.00705552700276495	double homeobox 4 [Source:RGD Symbol;Acc:1311053]	B-lymphoblastic leukemia/lymphoma; Factor XI Deficiency; facioscapulohumeral muscular dystrophy; acute lymphoblastic leukemia
5	121406326	121423130	16805	+	2553	ENSRNOG00000007189	298300	Ttc22	1.86944021502124	0.844919518236365	4.82848350007488	0.000218502395242208	0.00717342988665346	tetratricopeptide repeat domain 22 [Source:RGD Symbol;Acc:1561518]	genetic disease
11	83872659	83874902	2244	+	1064	ENSRNOG00000001859	680945	Sdf2l1	7.31025667742958	0.707778226779285	4.8297682096158	0.000217952016221154	0.00717342988665346	stromal cell-derived factor 2-like 1 [Source:RGD Symbol;Acc:1585844]	Spontaneous Abortions; type 2 diabetes mellitus; Crohn's disease; Prostatic Neoplasms; chromosome 22q11.2 deletion syndrome, distal; DiGeorge Syndrome; genetic disease
12	7970595	8005624	35030	-	2023	ENSRNOG00000000954	360762	Polr1d	11.4732526479231	0.369908443984533	4.82641105223823	0.000219393265027527	0.00717342988665346	RNA polymerase I and III subunit D [Source:RGD Symbol;Acc:1564358]	substance-related disorder; Hearing Loss; Animal Disease Models; genetic disease; lung adenocarcinoma; Treacher Collins syndrome; Mandibulofacial Dysostosis
3	168416810	168425056	8247	-	5709	ENSRNOG00000013657	29246	Stmn3	40.8042476593375	0.349654237226424	4.83028766491977	0.00021772988317255	0.00717342988665346	stathmin 3 [Source:RGD Symbol;Acc:3628]	neuronal ceroid lipofuscinosis; benign familial infantile seizures 6; Autosomal Dominant Nocturnal Frontal Lobe Epilepsy; autosomal recessive dyskeratosis congenita 5; early infantile epileptic encephalopathy; genetic disease; developmental and epileptic encephalopathy 33; developmental and epileptic encephalopathy; Pulmonary Fibrosis and/or Bone Marrow Failure Syndrome, Telomere-Related, 3
7	910774	933791	23018	-	2140	ENSRNOG00000054140	685867	Myl6	56.6015829954842	0.313185035971259	4.82716842426446	0.000219067265602362	0.00717342988665346	myosin light chain 6 [Source:RGD Symbol;Acc:1589019]	genetic disease
3	10280654	10290996	10343	-	2372	ENSRNOG00000027867	311826	Rexo4	17.8310282777255	0.288550139727964	4.82785592192576	0.000218771774377986	0.00717342988665346	REX4 homolog, 3'-5' exonuclease [Source:RGD Symbol;Acc:1306220]	primary coenzyme Q10 deficiency 7; Kleefstra Syndrome 1; Tuberous Sclerosis 1; genetic disease; developmental and epileptic encephalopathy 14; Habitual Abortions; Leigh Disease; Rafiq syndrome; Ehlers-Danlos syndrome classic type 1
4	67904307	67966998	62692	-	8098	ENSRNOG00000052445	684297	Kdm7a	8.08221881139594	0.312655720870858	4.82465689912234	0.000220150233353055	0.00718412128684148	lysine demethylase 7A [Source:RGD Symbol;Acc:1592650]	melanoma; genetic disease; Pleomorphic Xanthoastrocytoma
13	44831085	44875762	44678	-	4388	ENSRNOG00000028353	289026	Sox13	3.64558481262926	-0.408837545983162	-4.82058857965364	0.000221916199246767	0.00718561212599803	SRY-box transcription factor 13 [Source:RGD Symbol;Acc:1309674]	Hypokalemic Periodic Paralysis, Type 1; parathyroid carcinoma; gastrointestinal stromal tumor; Familial Adult Myoclonic Epilepsy, 5; Albuminuria; Autistic Disorder; salt-sensitive hypertension; genetic disease
17	9863571	9876915	13345	+	4402	ENSRNOG00000017974	364676	Gprin1	23.575486987503	0.35944673462972	4.82122541820275	0.000221638802129261	0.00718561212599803	G protein-regulated inducer of neurite outgrowth 1 [Source:RGD Symbol;Acc:1308762]	Sotos Syndrome; genetic disease; Ehlers-Danlos syndrome dermatosparaxis type; Marfanoid Mental Retardation Syndrome, Autosomal; Chromosome 5, Trisomy 5q
18	39452191	39462418	10228	-	3004	ENSRNOG00000000157	361321	Atg12	26.0543234441352	0.336248837974185	4.82117250100358	0.000221661838446244	0.00718561212599803	autophagy related 12 [Source:RGD Symbol;Acc:1306306]	Brain Injuries; Hereditary Neoplastic Syndromes; genetic disease; Neurodevelopmental Disorders; familial adenomatous polyposis 1; Autistic Disorder
17	4905287	4917955	12669	+	1862	ENSRNOG00000018343	290985	Isca1	55.8371565746849	0.271919080445209	4.82354662371852	0.000220630738690375	0.00718561212599803	iron-sulfur cluster assembly 1 [Source:RGD Symbol;Acc:727792]	MULTIPLE MITOCHONDRIAL DYSFUNCTIONS SYNDROME 5; genetic disease; embryonic lethality, complete penetrance; abnormal respiratory electron transport chain; Multiple Mitochondrial Dysfunctions Syndrome; Kidney mass
13	72437490	72450177	12688	-	1942	ENSRNOG00000002572	289144	Cacybp	48.7844268940155	0.508685608431239	4.81741748649818	0.000223302809150492	0.0072086516647185	calcyclin binding protein [Source:RGD Symbol;Acc:1303146]	genetic disease; parathyroid carcinoma; Myocardial Infarction; Antithrombin III Deficiency; Neoplasm Metastasis; gastrointestinal stromal tumor; pancreatic cancer; 1q24 Deletion Syndrome
14	19305218	19326247	21030	-	4538	ENSRNOG00000003296	79127	Dck	9.37083111541765	0.384318019623029	4.81698949519501	0.000223490636959791	0.0072086516647185	deoxycytidine kinase [Source:RGD Symbol;Acc:620667]	genetic disease
9	23640594	23652379	11786	+	1082	ENSRNOG00000013238	363206	Tmem14a	17.5484839610593	0.491438979970959	4.81421246998579	0.000224713316949406	0.00723412350595507	transmembrane protein 14A [Source:RGD Symbol;Acc:1307710]
17	9029646	9034176	4531	-	2405	ENSRNOG00000021882	361207	Tmed9	17.4996754811585	0.326298333124675	4.81154737752331	0.000225893190101562	0.00725812196195558	transmembrane p24 trafficking protein 9 [Source:RGD Symbol;Acc:1307627]	genetic disease; Sotos Syndrome; Ehlers-Danlos syndrome dermatosparaxis type; Ehlers-Danlos syndrome spondylodysplastic type 2; Marfanoid Mental Retardation Syndrome, Autosomal; Monoclonal B-Cell Lymphocytosis
5	138557754	138572819	15066	+	1387	ENSRNOG00000010550	362599	Trappc3	27.6829944138659	0.274622389391596	4.81049089989036	0.000226362670557885	0.00725924664046286	trafficking protein particle complex subunit 3 [Source:RGD Symbol;Acc:1309135]	genetic disease; Charcot-Marie-Tooth disease dominant intermediate C; Bardet-Biedl Syndrome
1	86117459	86132322	14864	-	3697	ENSRNOG00000024000	308501	Cd22	0.37673928373503	-1.8690328614217	-4.8091241108305	0.000226971538636635	0.00726482848187912	CD22 molecule [Source:RGD Symbol;Acc:1311610]	Brugada Syndrome 5; hereditary spastic paraplegia 75; diffuse large B-cell lymphoma; genetic disease; dystonia
1	245973914	245980761	6848	-	368	ENSRNOG00000020296	171069	Atp5mk	98.8121862937942	0.464389696838366	4.80700621609944	0.000227918336045855	0.00726728923407278	ATP synthase membrane subunit K [Source:RGD Symbol;Acc:631426]	mitochondrial complex V ATP synthase deficiency nuclear type 6
5	2661724	2677890	16167	+	2501	ENSRNOG00000031730	64525	Eloc	14.3084832296948	0.243419214924697	4.80725851157176	0.000227805335277301	0.00726728923407278	elongin C [Source:RGD Symbol;Acc:620658]	renal cell carcinoma; Charcot-Marie-Tooth disease axonal type 2K
8	73548466	73653259	104794	+	5308	ENSRNOG00000055251	315806	Prtg	2.51774030877339	-0.707570919662665	-4.80462216020571	0.000228988984865357	0.00727366532154065	protogenin [Source:RGD Symbol;Acc:1307157]	Bloom Syndrome; Autistic Disorder; genetic disease; colorectal cancer; Experimental Liver Cirrhosis
14	34150004	34219227	69224	+	4977	ENSRNOG00000002106	289584	Usp46	29.4657342285795	0.274698335645623	4.80481437745262	0.000228902471035379	0.00727366532154065	ubiquitin specific peptidase 46 [Source:RGD Symbol;Acc:1564808]	genetic disease
10	86706749	86721974	15226	-	2709	ENSRNOG00000020792	360635	Etv4	2.29659171481931	0.583751450863983	4.80197359913685	0.000230184491238324	0.00727880624734429	ETS variant transcription factor 4 [Source:RGD Symbol;Acc:1306524]	Neoplastic Processes; genetic disease; Cakut; Neoplasm Metastasis; Prostatic Neoplasms; hereditary breast ovarian cancer syndrome; Breast Neoplasms
20	44273089	44325358	52270	-	3208	ENSRNOG00000000581	361859	Cdc40	13.3211301280434	0.385110800413811	4.80137014611798	0.000230457775008686	0.00727880624734429	cell division cycle 40 [Source:RGD Symbol;Acc:1307063]	genetic disease; Pontocerebellar Hypoplasia Type 15; pontocerebellar hypoplasia
12	15251813	15267206	15394	-	4422	ENSRNOG00000001288	498153	Gpr146	4.62077838906091	-0.340003150800619	-4.80177441015799	0.000230274660396069	0.00727880624734429	G protein-coupled receptor 146 [Source:RGD Symbol;Acc:1560731]
2	174180848	174195455	14608	+	3503	ENSRNOG00000064584	499652	Rit1	21.4668217550158	0.22939101900851	4.80005810513416	0.000231053107546953	0.00728384022810282	Ras-like without CAAX 1 [Source:RGD Symbol;Acc:1559874]	Cherubism; Noonan syndrome 1; Megalencephaly Cutis Marmorata Telangiectatica Congenita; severe congenital neutropenia 5; Noonan Syndrome; Hypertelorism; Experimental Liver Cirrhosis; Neoplasm Metastasis; autosomal recessive Alport syndrome; Hydrops Fetalis; parathyroid carcinoma; genetic disease; gastrointestinal stromal tumor; severe congenital neutropenia 3; IMMUNODEFICIENCY 42; Cardiofaciocutaneous Syndrome; Dwarfism; MHC class II deficiency; hepatocellular carcinoma; Noonan Syndrome 8; Charcot-Marie-Tooth disease type 2
2	38169688	38191204	21517	-	1446	ENSRNOG00000062438	NULL	NA	16.4544976766205	0.285102416769734	4.79628731649599	0.000232772912160804	0.00732423694234033	NA
4	147297969	147413443	115475	+	2062	ENSRNOG00000005697	79213	Slc6a11	73.9210234141782	-0.407201707218457	-4.79515087420568	0.000233293807110358	0.00732682881428546	solute carrier family 6 member 11 [Source:RGD Symbol;Acc:628737]	Myoclonic-Atonic Epilepsy; Reperfusion Injury; genetic disease; melanoma; visual epilepsy; atrioventricular septal defect 2; Neurodevelopmental Disorders
2	174635995	174640733	4739	+	2950	ENSRNOG00000020539	24571	Muc1	0.522598671700339	-1.18680985907566	-4.79271737430832	0.000234413254384577	0.00734817383537996	mucin 1, cell surface associated [Source:RGD Symbol;Acc:3122]	Bronchiolitis Obliterans; Charcot-Marie-Tooth disease type 2; interstitial lung disease; viral bronchiolitis; Otitis Media; lung adenocarcinoma; Breast Adenocarcinoma; pneumocystosis; pulmonary sarcoidosis; pancreatic ductal carcinoma; Cystic Fibrosis; severe congenital neutropenia 5; heart disease; Neoplastic Cell Transformation; Cholangiocarcinoma; biliary tract benign neoplasm; Stomach Neoplasms; asthma; pre-malignant neoplasm; malignant mesothelioma; Multiple Myeloma; Fetal Growth Retardation; Autosomal Dominant Tubulointerstitial Kidney Disease 2; gastrointestinal stromal tumor; Kidney Reperfusion Injury; MHC class II deficiency; bacterial conjunctivitis; Idiopathic Pulmonary Fibrosis; dry eye syndrome; genetic disease; Neoplasm Metastasis; obstructive sleep apnea; chronic obstructive pulmonary disease; Diabetes Complications; Bird Fancier's Lung; pancreatic cancer; lung disease; mucinous adenocarcinoma; parathyroid carcinoma; common bile duct neoplasm; prostate cancer; Experimental Mammary Neoplasms; renal cell carcinoma; Gallbladder Neoplasms; allergic conjunctivitis; Measles; Reperfusion Injury; IMMUNODEFICIENCY 42; urinary bladder cancer; breast cancer; Pneumonia; Hematologic Neoplasms; systemic scleroderma; Peritoneal Neoplasms; Mesothelioma; severe congenital neutropenia 3; Blepharitis; allergic rhinitis; Bronchopulmonary Dysplasia; adult respiratory distress syndrome; Liver Reperfusion Injury; Tubulointerstitial Nephritis and Uveitis; Lymphatic Metastasis
16	23037789	23046759	8971	-	2618	ENSRNOG00000014149	29358	Npy1r	7.44421905190141	0.456917513769788	4.79136123168436	0.000235039497943987	0.00735400736263695	neuropeptide Y receptor Y1 [Source:RGD Symbol;Acc:3198]	depressive disorder; peripheral artery disease; anxiety disorder; hypertension; Myocardial Reperfusion Injury; Stroke; Dehydration; Wallerian Degeneration; temporal lobe epilepsy; Experimental Diabetes Mellitus; obesity; substance-induced psychosis; visual epilepsy; amphetamine abuse; genetic disease; Toothache; Anorexia; Atherosclerosis; childhood absence epilepsy; neural tube defect
14	30862553	30894354	31802	-	4044	ENSRNOG00000002074	83618	Rest	3.81025861911834	-0.437062433901243	-4.79035330953969	0.000235506054320209	0.0073548320665085	RE1-silencing transcription factor [Source:RGD Symbol;Acc:621069]	autosomal dominant nonsyndromic deafness 27; gingival fibromatosis 5; WILMS TUMOR 6; congenital disorder of glycosylation type IIk; nephroblastoma; genetic disease; Gingival Fibromatosis 1
16	66277345	66288852	11508	-	1693	ENSRNOG00000015375	364624	Lsm1	6.13633995157774	0.49025947468801	4.78676635935172	0.000237174159962199	0.00736562428373313	LSM1 homolog, mRNA degradation associated [Source:RGD Symbol;Acc:1304967]	Cryptorchidism; Developmental Disabilities; hereditary spastic paraplegia 54; paraplegia; genetic disease; hypogonadotropic hypogonadism 2 with or without anosmia; Episodic Ataxia Type 9
10	63140563	63201109	60547	+	1877	ENSRNOG00000012121	287470	Sdf2	16.405165974201	0.31270940552145	4.78805996181197	0.00023657117490379	0.00736562428373313	stromal cell derived factor 2 [Source:RGD Symbol;Acc:1307274]	genetic disease
4	52995546	53005598	10053	-	2175	ENSRNOG00000071062	25488	Ndufa5	58.4701689372385	0.284591409798719	4.78754159681099	0.00023681261000656	0.00736562428373313	NADH:ubiquinone oxidoreductase subunit A5 [Source:RGD Symbol;Acc:3155]	Alzheimer's Disease; Facial Nerve Injuries; genetic disease; Pleomorphic Xanthoastrocytoma
12	41986780	42033682	46903	-	3560	ENSRNOG00000001198	498193	Fam222a	10.5476338406639	-0.781950111774601	-4.78161301580953	0.000239592022572158	0.00739945196513053	family with sequence similarity 222, member A [Source:RGD Symbol;Acc:1565883]	genetic disease
X	152138218	152139632	1415	-	914	ENSRNOG00000053456	NULL	NA	18.5359548863858	0.43784821212468	4.78174897108407	0.000239527910008089	0.00739945196513053	L antigen family, member 3 [Source:RGD Symbol;Acc:1562476]	Splenomegaly; periventricular nodular heterotopia; Adrenoleukodystrophy; cerebral creatine deficiency syndrome 1; severe congenital encephalopathy due to MECP2 mutation; Autistic Disorder; Galloway-Mowat syndrome 2; syndromic X-linked intellectual disability Lubs type; genetic disease; Galloway-Mowat syndrome; paraplegia; Favism; Dyskeratosis Congenita; immunodeficiency 33; Barth Syndrome; Emery-Dreifuss muscular dystrophy
7	67111024	67141963	30940	-	368	ENSRNOG00000010807	54322	Cox6c	192.605774069831	0.36380088818386	4.78179784214671	0.000239504868145737	0.00739945196513053	cytochrome c oxidase subunit 6C [Source:RGD Symbol;Acc:620616]	genetic disease; Cohen Syndrome
2	151727102	151733460	6359	-	1561	ENSRNOG00000013572	59073	Lxn	7.55615058755252	0.576830385283595	4.77723135550546	0.000241667768657239	0.00743193787134494	latexin [Source:RGD Symbol;Acc:68361]	melanoma; genetic disease; Chromosomal Instability
18	25931589	25938017	6429	+	1032	ENSRNOG00000020204	291685	Srp19	13.4918844255654	0.406281978663597	4.77791630305091	0.000241342068862486	0.00743193787134494	signal recognition particle 19 [Source:RGD Symbol;Acc:1308437]	familial adenomatous polyposis 1; genetic disease; Shwachman-Diamond syndrome; Hereditary Neoplastic Syndromes; Neurodevelopmental Disorders
4	179027281	179404164	376884	-	14886	ENSRNOG00000001804	81678	Itpr2	6.22515600282993	-0.355485096745504	-4.77657909493399	0.000241978345823058	0.00743193787134494	inositol 1,4,5-trisphosphate receptor, type 2 [Source:RGD Symbol;Acc:69649]	genetic disease; Cardiomegaly; isolated anhidrosis with normal sweat glands; Brain Hypoxia; amyotrophic lateral sclerosis; Intellectual Disability
15	41979729	42158649	178921	-	10467	ENSRNOG00000024703	305987	Dock5	5.70837604183357	-0.731716098319171	-4.77319799475461	0.000243594867813481	0.00744055402454778	dedicator of cytokinesis 5 [Source:RGD Symbol;Acc:1306872]	genetic disease; prostate cancer
8	41755488	41902911	147424	+	8831	ENSRNOG00000067595	NULL	NA	4.12196253572434	-0.501888030253182	-4.7749493979014	0.000242756130342448	0.00744055402454778	NA
3	80378096	80403264	25169	-	4377	ENSRNOG00000009689	362170	Api5	28.2758943849227	0.252203349530694	4.77330008024464	0.000243545897899654	0.00744055402454778	apoptosis inhibitor 5 [Source:RGD Symbol;Acc:1309772]	genetic disease; cervical cancer; Intellectual Disability
14	42409510	42483960	74451	-	12338	ENSRNOG00000027152	305342	N4bp2	3.44562161558877	-0.541701896757748	-4.76793643384107	0.00024613257780934	0.0074811554376746	NEDD4 binding protein 2 [Source:RGD Symbol;Acc:1565738]	genetic disease; HYPERGLYCINEMIA, LACTIC ACIDOSIS, AND SEIZURES
5	28023594	28214334	190741	-	4104	ENSRNOG00000006636	297911	Otud6b	4.31522908659216	0.432796903787895	4.76765849169344	0.000246267386325175	0.0074811554376746	OTU deubiquitinase 6B [Source:RGD Symbol;Acc:1310024]	Epilepsy; INTELLECTUAL DEVELOPMENTAL DISORDER WITH DYSMORPHIC FACIES, SEIZURES, AND DISTAL LIMB ANOMALIES; genetic disease
7	69078291	69108633	30343	-	3529	ENSRNOG00000025454	299976	Rrm2b	18.026382455333	0.210793453681006	4.76815107695628	0.00024602852277232	0.0074811554376746	ribonucleotide reductase regulatory TP53 inducible subunit M2B [Source:RGD Symbol;Acc:1306045]	Muscle Hypotonia; mitochondrial DNA depletion syndrome 8A; Rod-Cone Dystrophy, Sensorineural Deafness, and Fanconi-Type Renal Dysfunction; genetic disease; Cohen Syndrome; mitochondrial metabolism disease; lactic acidosis; chronic progressive external ophthalmoplegia; kidney disease; sensorineural hearing loss; mitochondrial DNA depletion syndrome; mitochondrial myopathy; Camptocormia; autosomal dominant progressive external ophthalmoplegia with mitochondrial DNA deletions 5; mitochondrial DNA depletion syndrome 8b
12	41791359	41796200	4842	+	1403	ENSRNOG00000069648	NULL	NA	43.3665939489997	0.462056910893104	4.76478128418878	0.000247667370924972	0.00750678367796764	RGD1560398 [Source:RGD Symbol;Acc:1560398]
12	32249747	32258479	8733	+	1637	ENSRNOG00000001070	360804	Cdk2ap1	18.9972446476766	0.365999886562376	4.76361702493256	0.000248236197622638	0.00750678367796764	cyclin-dependent kinase 2 associated protein 1 [Source:RGD Symbol;Acc:1308664]	genetic disease
4	179491599	179512630	21032	+	2934	ENSRNOG00000001811	362463	Fgfr1op2	17.7151911479323	0.328072759081213	4.76316194214433	0.000248458904352173	0.00750678367796764	FGFR1 oncogene partner 2 [Source:RGD Symbol;Acc:1303233]	genetic disease; myeloid neoplasm
7	107258779	107261454	2676	-	1751	ENSRNOG00000007334	300025	Ly6h	44.2507690109962	0.319540601370568	4.76012023959987	0.000249952728697231	0.0075144890539991	lymphocyte antigen 6 family member H [Source:RGD Symbol;Acc:1311896]	epidermolysis bullosa simplex with muscular dystrophy; genetic disease; Holoprosencephaly
6	76740898	76752024	11127	-	1199	ENSRNOG00000004103	299075	Trappc6b	25.5038567573172	0.314409768989303	4.75874651659713	0.000250630409366757	0.0075144890539991	trafficking protein particle complex subunit 6B [Source:RGD Symbol;Acc:1309325]	genetic disease; NEURODEVELOPMENTAL DISORDER WITH MICROCEPHALY, EPILEPSY, AND BRAIN ATROPHY; brain-lung-thyroid syndrome
19	9886693	9920451	33759	+	7689	ENSRNOG00000014087	307644	Kifc3	13.2104438007811	-0.268639951402189	-4.75964566651074	0.000250186630238433	0.0075144890539991	kinesin family member C3 [Source:RGD Symbol;Acc:1307693]	genetic disease; developmental and epileptic encephalopathy; Bardet-Biedl Syndrome; early infantile epileptic encephalopathy
2	233508021	233641769	133749	-	4115	ENSRNOG00000012549	292155	Hs2st1	15.3853262328521	0.256506053875193	4.76091726816452	0.000249560405381317	0.0075144890539991	heparan sulfate 2-O-sulfotransferase 1 [Source:RGD Symbol;Acc:1305366]	NEUROFACIOSKELETAL SYNDROME WITH OR WITHOUT RENAL AGENESIS; genetic disease
10	63417775	63432466	14692	-	3858	ENSRNOG00000009069	287543	Tnfaip1	14.8890846256031	0.208647213772376	4.75807431512956	0.000250962706016968	0.0075144890539991	TNF alpha induced protein 1 [Source:RGD Symbol;Acc:3877]	genetic disease; Diabetic Nephropathies; uvea integrity trait; blood autoantibody amount; joint integrity trait
8	46071076	46134336	63261	-	7561	ENSRNOG00000029826	363055	Cep164	4.83529026456246	-0.455352683233648	-4.75640894788027	0.000251787918580667	0.00751549131233809	centrosomal protein 164 [Source:RGD Symbol;Acc:1561243]	immunodeficiency 17; isolated microphthalmia 5; inflammatory bowel disease 28; genetic disease; hepatocellular carcinoma; Nephronophthisis 15; Dwarfism; CD3epsilon deficiency; Nephronophthisis; immunodeficiency 18; Chromosome 11, Partial Trisomy 11q; Immunodeficiency 19; fundus dystrophy; Intellectual Disability
7	8321466	8326289	4824	-	1646	ENSRNOG00000004259	314644	Dohh	5.1080628893646	0.44236957339815	4.7561916335869	0.000251895806494454	0.00751549131233809	deoxyhypusine hydroxylase [Source:RGD Symbol;Acc:1304783]	genetic disease; Neurodevelopmental Disorder with Microcephaly, Cerebral Atrophy, and Visual Impairment; Neurodevelopmental Disorders
13	67270135	67272227	2093	-	1368	ENSRNOG00000059406	498256	Ier5	8.89810925780806	0.429853975512401	4.75194153707907	0.000254015395638343	0.00756286161380576	immediate early response 5 [Source:RGD Symbol;Acc:69252]	gastrointestinal stromal tumor; genetic disease; parathyroid carcinoma; 1q24 Deletion Syndrome; autosomal recessive chronic granulomatous disease 2
14	77071632	77081906	10275	+	1727	ENSRNOG00000037162	681062	Slbp	10.7517937262864	0.383238598482555	4.75052957216778	0.000254723616764739	0.00756286161380576	stem-loop binding protein [Source:RGD Symbol;Acc:1584682]	genetic disease; Retinal Dysplasia; Cherubism; Optic Atrophy; Coloboma
5	57787943	57817900	29958	-	8698	ENSRNOG00000016630	313494	Tln1	13.1267269168428	-0.37776166472163	-4.75029502554027	0.000254841458497285	0.00756286161380576	talin 1 [Source:RGD Symbol;Acc:1306247]	hyperphosphatasia with impaired intellectual development syndrome 2; Osteoporosis; Acromesomelic Dysplasia, Maroteaux Type; cerebellar ataxia; frontotemporal dementia and/or amyotrophic lateral sclerosis-6; distal spinal muscular atrophy 2; Neoplasm Invasiveness; primary ciliary dyskinesia; genetic disease; Capillary Leak Syndrome; galactosemia
3	44385474	44592908	207435	-	7035	ENSRNOG00000056984	317627	Baz2b	16.9573853814784	-0.37746649373209	-4.74502062092432	0.000257506302088183	0.00762839591363362	bromodomain adjacent to zinc finger domain, 2B [Source:RGD Symbol;Acc:1309801]	genetic disease; Neurodevelopmental Disorders; Autistic Disorder
3	167711840	167734465	22626	+	2586	ENSRNOG00000009531	362285	Col9a3	12.6900394953644	-1.08695627935021	-4.74277137696962	0.000258651411860365	0.0076352434441042	collagen type IX alpha 3 chain [Source:RGD Symbol;Acc:1310255]	Hearing Loss; genetic disease; Intervertebral Disc Disease; sensorineural hearing loss; Autosomal Dominant Nocturnal Frontal Lobe Epilepsy; Stickler Syndrome, Type VI; developmental and epileptic encephalopathy; Epilepsy; multiple epiphyseal dysplasia; Retinal Detachment; benign familial infantile seizures 6; developmental and epileptic encephalopathy 33; Stickler syndrome; multiple epiphyseal dysplasia 3; connective tissue disease; neuronal ceroid lipofuscinosis; Autoinflammation, Immune Dysregulation, and Eosinophilia; early infantile epileptic encephalopathy; osteochondrodysplasia
7	121340990	121345516	4527	+	4527	ENSRNOG00000066498	NULL	NA	13.2815198045425	0.322979410110132	4.74286791932391	0.000258602153905596	0.0076352434441042	NA
2	174781902	174795832	13931	+	2349	ENSRNOG00000058618	295247	Dcst2	0.452148683950317	-1.49063742080167	-4.73725243613523	0.000261483393898061	0.00767810640775868	DC-STAMP domain containing 2 [Source:RGD Symbol;Acc:1564557]	MHC class II deficiency; genetic disease; severe congenital neutropenia 3; Charcot-Marie-Tooth disease type 2; severe congenital neutropenia 5; parathyroid carcinoma; gastrointestinal stromal tumor; IMMUNODEFICIENCY 42
12	1503646	1512585	8940	-	1538	ENSRNOG00000028100	288369	Pex11g	2.60469205375497	-0.722870468471052	-4.73613232608811	0.000262062047278445	0.00767810640775868	peroxisomal biogenesis factor 11 gamma [Source:RGD Symbol;Acc:1307070]	genetic disease; hereditary spastic paraplegia 39; mucolipidosis type IV
16	9819563	9829484	9922	-	5698	ENSRNOG00000066899	NULL	NA	1.67262527538345	-0.590340356540307	-4.73505776768785	0.000262618406012593	0.00767810640775868	NA
10	54300048	54311524	11477	+	3694	ENSRNOG00000010756	24842	Tp53	4.27176394620966	-0.541634320841548	-4.73573124655505	0.000262269566598153	0.00767810640775868	tumor protein p53 [Source:RGD Symbol;Acc:3889]	Adrenal Gland Neoplasms; small cell carcinoma; myeloid leukemia associated with Down Syndrome; B-Cell Chronic Lymphocytic Leukemia; dilated cardiomyopathy; endometrial carcinoma; angiosarcoma; Leukemia; Emphysema; very long chain acyl-CoA dehydrogenase deficiency; colon carcinoma; Prostatic Neoplasms; Experimental Neoplasms; Drug-induced Neutropenia; B-lymphoblastic leukemia/lymphoma; ovarian small cell carcinoma; mismatch repair cancer syndrome; lung oat cell carcinoma; Cognitive Dysfunction; SAPHO syndrome; small seminiferous tubules; Acute Erythroleukemia; abnormal vacuole morphology; Eye Neoplasms; ulcerative colitis; Endometrial Intraepithelial Neoplasia; acute lymphoblastic leukemia; cervical cancer; marginal zone lymphoma; esophageal cancer; Reperfusion Injury; Neoplasm Metastasis; lung adenocarcinoma; seminiferous tubule degeneration; traumatic brain injury; Li-Fraumeni-Like Syndrome; Graves Disease; malignant astrocytoma; Coronary Restenosis; pre-malignant neoplasm; hematologic cancer; increased tumor incidence; Alzheimer's Disease; small epididymis; Pancreatic Adenocarcinoma; Skin Neoplasms; Oral Lichen Planus; Sezary's disease; Schizophrenia; papillary renal cell carcinoma; congenital myasthenic syndrome 2A; cardiomyopathy; meninges sarcoma; Oropharyngeal Neoplasms; Craniofacial Abnormalities; Adrenocortical Carcinoma; Polyploidy; Colon Diverticulum; nephroblastoma; cervical adenocarcinoma; diffuse large B-cell lymphoma; Experimental Mammary Neoplasms; glioblastoma; Calcinosis; pancreatic intraductal papillary-mucinous neoplasm; myelofibrosis; ovarian serous cystadenocarcinoma; lung small cell carcinoma; breast carcinoma; chronic lymphocytic leukemia; myelodysplastic syndrome; acute myeloid leukemia; gallbladder cancer; primary open angle glaucoma; Colorectal Neoplasms; Bone Marrow Neoplasms; Arsenic Poisoning; Female Infertility; Pancreatic Carcinoma; Urogenital Neoplasms; serous cystadenocarcinoma; Dyskeratosis Congenita; Cardiotoxicity; atypical teratoid rhabdoid tumor; endometrial cancer; Experimental Diabetes Mellitus; bone development disease; Chromosome 17 Deletion; Stomach Neoplasms; Neoplastic Cell Transformation; Oral Squamous Cell Carcinoma; clear cell renal cell carcinoma; Li-Fraumeni Syndrome 1; lung squamous cell carcinoma; melanoma; basal cell carcinoma; chronic obstructive pulmonary disease; squamous cell carcinoma; Breast Adenocarcinoma; Li-Fraumeni Syndrome; nervous system disease; Oral Submucous Fibrosis; Low Tension Glaucoma; Lung Neoplasms; Phyllodes Tumor; hepatocellular carcinoma; adult T-cell leukemia/lymphoma; Keratosis; Cervical Squamous Cell Carcinoma; uterine cancer; stomach cancer; head and neck squamous cell carcinoma; congenital fibrosarcoma; Pleomorphic Xanthoastrocytoma; endometrial adenocarcinoma; Nasopharyngeal Neoplasms; Liver Neoplasms; cataract; Adrenal Cortex Neoplasms; Hepatoblastoma; Vulvar Lichen Sclerosus; Lip Neoplasms; calcification of aortic valve; Animal Disease Models; Choroid Plexus Carcinoma; pulmonary hypertension; Spinal Cord Injuries; acute kidney failure; malignant mesothelioma; adenoid cystic carcinoma; Vulvar Neoplasms; cholesteatoma of middle ear; lymphoma; Thymus Neoplasms; non-Hodgkin lymphoma; Carcinoma; breast cancer; Drug-Related Side Effects and Adverse Reactions; hereditary adrenocortical carcinoma; esophagus adenocarcinoma; nasopharynx carcinoma; Endometrial Neoplasms; Rhabdomyosarcoma; increased cellular sensitivity to ionizing radiation; high grade glioma; sporadic papillary renal cell carcinoma; myeloid neoplasm; Thymoma; decreased testis weight; ovary serous adenocarcinoma; pterygium; Multiple Myeloma; ovarian carcinoma; Ovarian Neoplasms; Lymphatic Metastasis; Balkan Nephropathy; urinary bladder neoplasm; decreased body weight; pediatric adrenocortical carcinoma; primary cutaneous T-cell non-Hodgkin lymphoma; Central Nervous System Neoplasms; pancreatic cancer; Myocardial Infarction; tongue squamous cell carcinoma; colorectal adenocarcinoma; anaplastic astrocytoma; urinary bladder cancer; colorectal carcinoma; hypertrophic cardiomyopathy; Common Variable Immunodeficiency; spondyloarthropathy; thyroid gland anaplastic carcinoma; Medulloblastoma; autosomal recessive dyskeratosis congenita 3; congestive heart failure; Adenoma; Thyroid Neoplasms; Parasitic Liver Diseases; Ductal Carcinoma; Xeroderma Pigmentosum; vascular dementia; Diamond-Blackfan Anemia; Odontogenic Myxoma; Disease Progression; psoriasis; Adenocarcinoma; bone osteosarcoma; uterine carcinosarcoma; Pancytopenia; Dwarfism; Bronchopulmonary Dysplasia; prostate adenocarcinoma; Experimental Liver Neoplasms; DiGeorge Syndrome; Head and Neck Neoplasms; colorectal cancer; Bone Marrow Failure Syndrome 5; Ischemia; Chemotherapy-Induced Febrile Neutropenia; ductal carcinoma in situ; Kaposi's sarcoma; Funnel Chest; transthyretin amyloidosis; lung non-small cell carcinoma; Brain Neoplasms; Hypogonadism and Testicular Atrophy; amyotrophic lateral sclerosis; hypertension; autosomal recessive dyskeratosis congenita; prostate cancer; choroid plexus papilloma; head and neck cancer; ovarian cancer; demyelinating disease; pancreatic ductal carcinoma; sarcoma; oral mucosa leukoplakia; Premature Aging; CHARGE Syndrome; nasal cavity cancer; Mouth Neoplasms; Coronary Artery Disease; Tongue Neoplasms; Cecal Neoplasms; familial melanoma; Brain Ischemia; Uterine Cervical Neoplasms; Osteosarcoma; male infertility; Leber hereditary optic neuropathy; Nerve Sheath Neoplasms; Colonic Neoplasms; clear cell adenocarcinoma; renal cell carcinoma; bronchiolo-alveolar adenocarcinoma; neuroblastoma; esophagus squamous cell carcinoma; premature death; Gallbladder Neoplasms; diffuse pediatric-type high-grade glioma, H3-wildtype and IDH-wildtype; Cholangiocarcinoma; acute megakaryocytic leukemia; disease of cellular proliferation; T-cell non-Hodgkin lymphoma; skin melanoma; gallbladder carcinoma; gastric adenocarcinoma; increased male germ cell apoptosis; thyroid gland papillary carcinoma; Esophageal Neoplasms; Mesothelioma; lung sarcomatoid carcinoma; Myocardial Reperfusion Injury; Breast Cancer, Familial; Atherosclerosis; Trigeminal Nerve Injuries; graft-versus-host disease; esophageal carcinoma; carotid artery disease; Diabetic Nephropathies; mitochondrial metabolism disease; hereditary breast ovarian cancer syndrome; plasma cell neoplasm; transitional cell carcinoma; Breast Neoplasms; Hereditary Neoplastic Syndromes; Urologic Neoplasms; liver integrity trait
6	132096901	132154583	57683	+	3378	ENSRNOG00000014744	691631	Pacs2	55.7559956678822	-0.469890559278023	-4.73459049601847	0.000262860717335287	0.00767810640775868	phosphofurin acidic cluster sorting protein 2 [Source:RGD Symbol;Acc:1597262]	genetic disease; Charcot-Marie-Tooth disease axonal type 2O; developmental and epileptic encephalopathy 66; Intellectual Disability; focal segmental glomerulosclerosis 5; developmental and epileptic encephalopathy 1; Epilepsy; Autistic Disorder
19	33403355	33447450	44096	-	2758	ENSRNOG00000017235	291969	Atp6v0d1	92.6558954623709	0.305570247260155	4.73616302943633	0.000262046168265888	0.00767810640775868	ATPase H+ transporting V0 subunit D1 [Source:RGD Symbol;Acc:1306159]	autosomal dominant dyskeratosis congenita 6; genetic disease
14	1319868	1321013	1146	+	207	ENSRNOG00000000064	140608	Atp5me	181.866691803775	0.413537794780482	4.73240275361696	0.000263998268217877	0.00769787620485914	ATP synthase membrane subunit e [Source:RGD Symbol;Acc:621377]	heart disease; Cherubism; Retinitis Pigmentosa 40; retinitis pigmentosa; genetic disease; oculocutaneous albinism type II; Mental Retardation, Autosomal Recessive 53
1	189059746	189293435	233690	-	3880	ENSRNOG00000027542	NA	D7Ertd443e	3.13827366927483	-1.15379788714441	-4.72981803360316	0.000265348759059345	0.00770384268683242	hypothetical LOC100302465 [Source:RGD Symbol;Acc:2311471]
10	51856738	51883236	26499	+	6041	ENSRNOG00000065740	691644	Myh2	0.44371922764901	-0.84887978763169	-4.72936508712188	0.000265586149605906	0.00770384268683242	myosin heavy chain 2 [Source:RGD Symbol;Acc:620354]	congenital myopathy 6; muscular dystrophy; myopathy; genetic disease; inclusion body myositis
19	14089686	14152829	63144	-	2297	ENSRNOG00000016643	100359680	Lpcat2	8.55291908835076	-0.400841628149381	-4.73105029585147	0.000264704030380495	0.00770384268683242	lysophosphatidylcholine acyltransferase 2 [Source:RGD Symbol;Acc:2325051]	Osteolysis Hereditary Multicentric; Polycystic Ovary Syndrome; genetic disease; Winchester syndrome
6	97656576	97672303	15728	-	2950	ENSRNOG00000009080	299159	Atp6v1d	47.7574864221754	0.261151350845173	4.72404074739936	0.000268393076254883	0.0077717703952627	ATPase H+ transporting V1 subunit D [Source:RGD Symbol;Acc:735119]	Leber Congenital Amaurosis 13; Experimental Liver Cirrhosis; genetic disease; Chemical and Drug Induced Liver Injury
8	46311989	46522444	210456	+	6559	ENSRNOG00000045931	684112	Sik3	29.2143669680718	-0.327271443569894	-4.72077554966172	0.000270129518263518	0.00779503279990821	SIK family kinase 3 [Source:RGD Symbol;Acc:1593938]	Spondyloepimetaphyseal Dysplasia, Krakow Type; Immunodeficiency 19; CD3epsilon deficiency; inflammatory bowel disease 28; isolated microphthalmia 5; immunodeficiency 18; immunodeficiency 17; Dwarfism; Chromosome 11, Partial Trisomy 11q; genetic disease; Intellectual Disability; Nephronophthisis 15
10	42512552	42530221	17670	+	3102	ENSRNOG00000054400	690898	Sh3bp5l	10.9315381566712	0.274054425727745	4.72089999147193	0.00027006312849926	0.00779503279990821	SH3 binding domain protein 5 like [Source:RGD Symbol;Acc:1590939]	genetic disease; developmental and epileptic encephalopathy 54
12	27074409	27099316	24908	-	3509	ENSRNOG00000023643	288626	Mmp17	13.2475437572476	0.459768693216573	4.71572943427496	0.000272835805648199	0.00785955282891398	matrix metallopeptidase 17 [Source:RGD Symbol;Acc:1311541]	genetic disease
5	153989640	153994478	4839	-	4839	ENSRNOG00000070598	NULL	NA	13.8460953555857	0.282648349282995	4.71116010273462	0.000275310432348194	0.00791718881871535	NA
5	60780392	60814950	34559	+	2291	ENSRNOG00000008945	298071	Nans	11.5153344830151	0.36041222018716	4.70935315858207	0.000276295379562969	0.00793186117137127	N-acetylneuraminate synthase [Source:RGD Symbol;Acc:1311943]	congenital disorder of glycosylation type II; Spondyloepimetaphyseal Dysplasia, Genevieve Type; Developmental Disabilities; bone development disease; genetic disease; congenital myasthenic syndrome 14; Generalized Epilepsy; Intellectual Disability; Nephronophthisis; thoracic aortic aneurysm; congenital disorder of glycosylation Ii
1	155351165	155367632	16468	-	4416	ENSRNOG00000019283	29597	P2ry2	0.658198331992706	-1.0471964250522	-4.7071771714432	0.000277486297122455	0.00793367139687858	purinergic receptor P2Y2 [Source:RGD Symbol;Acc:62088]	abnormal renal glomerulus morphology; increased lymphocyte cell number; increased circulating alanine transaminase level; Intellectual Disability; increased neutrophil cell number; Dehydration; abnormal portal triad morphology; genetic disease; expanded mesangial matrix; impotence; increased leukocyte cell number; increased circulating alkaline phosphatase level; abnormal exorbital lacrimal gland morphology; 3-methylglutaconic aciduria type 7b
3	13804033	13804473	441	-	441	ENSRNOG00000022490	NULL	NA	24.3233638969141	0.478646734713727	4.70185124598787	0.000280423487171652	0.00793367139687858	Cytochrome c oxidase subunit 5A, mitochondrial-like [Source:RGD Symbol;Acc:2320952]
7	89558909	89569810	10902	-	1371	ENSRNOG00000006370	314992	RGD1310852	7.15936413112355	0.412409400393134	4.70290445070493	0.000279840132069031	0.00793367139687858	similar to RIKEN cDNA 9130401M01 [Source:RGD Symbol;Acc:1310852]
6	83113786	83127011	13226	-	2456	ENSRNOG00000004629	299104	Fkbp3	34.5301981635703	0.392758320044101	4.70389977629036	0.000279289981660283	0.00793367139687858	FKBP prolyl isomerase 3 [Source:RGD Symbol;Acc:1304992]	genetic disease; Fanconi Anemia; brain-lung-thyroid syndrome
4	10580462	10585916	5455	-	2987	ENSRNOG00000010466	296733	Chpf2	22.3312488705513	-0.367198565462955	-4.70589865552026	0.000278188488219771	0.00793367139687858	chondroitin polymerizing factor 2 [Source:RGD Symbol;Acc:1306404]	genetic disease; Long QT Syndrome; lethal congenital glycogen storage disease of heart
10	105874708	105887254	12547	+	4606	ENSRNOG00000036686	259222	Npb	4.45983401355116	0.337281337594616	4.70766700726666	0.000277217750651442	0.00793367139687858	neuropeptide B [Source:RGD Symbol;Acc:708513]	genetic disease; Polycystic Ovary Syndrome
5	21676129	21739899	63771	+	1916	ENSRNOG00000005963	65158	Rab2a	113.638312848486	0.325105408222963	4.70064609082457	0.00028109253898708	0.00793367139687858	RAB2A, member RAS oncogene family [Source:RGD Symbol;Acc:68323]	genetic disease; CHARGE Syndrome; Polycystic Ovary Syndrome
1	77546900	77558630	11731	+	2823	ENSRNOG00000052256	499088	Dact3	34.8436808600184	0.298837694656896	4.70386040641164	0.000279311721606533	0.00793367139687858	dishevelled-binding antagonist of beta-catenin 3 [Source:RGD Symbol;Acc:1563892]	Polycystic Ovary Syndrome; Long QT Syndrome 1; Walker-Warburg Syndrome; Intellectual Disability; genetic disease
1	28928325	28935893	7569	-	2478	ENSRNOG00000066093	308060	Ccdc127	18.2896824733659	0.294878126737752	4.70290213283502	0.000279841414533863	0.00793367139687858	coiled-coil domain containing 127 [Source:RGD Symbol;Acc:735106]	genetic disease
10	34342830	34456062	113233	+	8979	ENSRNOG00000046330	NA	AABR07029581.1	27.5537630485613	0.230015581208019	4.70062032139896	0.000281106862996895	0.00793367139687858	ring finger protein 130 [Source:RGD Symbol;Acc:1562041]	Prostatic Neoplasms; genetic disease
17	43538285	43550643	12359	-	2196	ENSRNOG00000055917	291171	Trim27	12.7780556708521	0.298316812189367	4.69765020116087	0.000282762849094543	0.00796695056099767	tripartite motif-containing 27 [Source:RGD Symbol;Acc:1310105]	Megacolon; genetic disease
14	95630306	95645925	15620	-	2220	ENSRNOG00000008103	24551	Mdh1	214.264673869158	0.351145687568073	4.69533911987683	0.000284058322326486	0.00797704613219113	malate dehydrogenase 1 [Source:RGD Symbol;Acc:3072]	Bardet-Biedl Syndrome; genetic disease; Liver Injury; Acute Liver Failure; Experimental Liver Cirrhosis; adult respiratory distress syndrome; hypertension; Chemical and Drug Induced Liver Injury; developmental and epileptic encephalopathy 88
5	72711933	72724629	12697	-	802	ENSRNOG00000012081	116484	Txn1	37.4275306594036	0.337352032365147	4.69530759021528	0.00028407603834413	0.00797704613219113	thioredoxin 1 [Source:RGD Symbol;Acc:621157]	Bronchopulmonary Dysplasia; genetic disease; liver disease; Arterial Occlusive Diseases; cardiomyopathy; contact dermatitis; Neoplasm Metastasis; Myocardial Infarction; intermediate coronary syndrome; Experimental Diabetes Mellitus; Hydrocephalus; Myocarditis; Drug-Related Side Effects and Adverse Reactions; dilated cardiomyopathy; Breast Neoplasms; glaucoma; Myocardial Reperfusion Injury; Acute Lung Injury; Congenital Abnormalities; Experimental Neoplasms; Reperfusion Injury; Neoplasm Invasiveness; fetal akinesia deformation sequence syndrome 1; malignant mesothelioma; fatty liver disease
3	105998430	106010975	12546	-	2361	ENSRNOG00000010472	296081	Ccdc32	21.5447886561905	0.421881082672076	4.69432869802427	0.000284626627592072	0.00797909680169184	coiled-coil domain containing 32 [Source:RGD Symbol;Acc:1307516]	Bloom Syndrome; Cardiofacioneurodevelopmental Syndrome; colorectal cancer
14	2856599	2939238	82640	+	5383	ENSRNOG00000023299	690161	Hfm1	3.88022212195856	-0.657993914453961	-4.68750706413637	0.000288494108266396	0.00807396911376038	helicase for meiosis 1 [Source:RGD Symbol;Acc:1584010]	primary ovarian insufficiency 16; Spermatogenic Failure 4; genetic disease; primary ovarian insufficiency 9; hereditary breast ovarian cancer syndrome; Azoospermia
X	71271440	71287418	15979	+	1975	ENSRNOG00000058249	NULL	NA	136.287630569971	0.28699425804987	4.6852276059439	0.000289798435073172	0.00809691012241232	phosphoglycerate kinase 1 [Source:RGD Symbol;Acc:619878]	Young Syndrome; Autistic Disorder; phosphoglycerate kinase 1 deficiency; genetic disease; Generalized Epilepsy; renal cell carcinoma; hemolytic anemia; syndromic X-linked intellectual disability Lubs type; Menkes disease; X-linked immunodeficiency with magnesium defect, Epstein-Barr virus infection, and neoplasia; hepatocellular carcinoma
20	27668747	27814964	146218	+	2311	ENSRNOG00000043436	365567	Micu1	53.835585879798	0.205527937573743	4.68263672129612	0.000291288322899761	0.00812495041570819	mitochondrial calcium uptake 1 [Source:RGD Symbol;Acc:735033]	learning disability; genetic disease; Nervous System Malformations; Neurodevelopmental Disorders; Myopathy with Extrapyramidal Signs; movement disease; muscular disease; basal ganglia disease
1	197614687	197648416	33730	+	3571	ENSRNOG00000020300	361680	Lsp1	0.842255845390589	-0.735761059453404	-4.68150811200286	0.000291939788145482	0.00812954996722451	lymphocyte-specific protein 1 [Source:RGD Symbol;Acc:1306133]	ulcerative colitis; Breast Neoplasms; Segawa Syndrome, Autosomal Recessive; heart valve disease; neuronal ceroid lipofuscinosis; IMMUNODEFICIENCY 39; developmental and epileptic encephalopathy; early infantile epileptic encephalopathy; genetic disease; Calcinosis; Delta-Beta Thalassemia
15	39595249	39599548	4300	+	4257	ENSRNOG00000069433	NULL	NA	1.55932345446762	-1.01916656883391	-4.67901503096287	0.000293384176170959	0.00814262926156874	NA
15	50071947	50249657	177711	-	3968	ENSRNOG00000009412	502020	Lrch1	8.70185293710236	-0.416054831557676	-4.67954607426374	0.000293075897467641	0.00814262926156874	leucine rich repeats and calponin homology domain containing 1 [Source:RGD Symbol;Acc:1595678]	genetic disease; Multiple Sclerosis; Stroke
10	44191218	44234424	43207	-	3454	ENSRNOG00000022472	303183	Snap47	9.06518986943187	0.348955425894457	4.67261550647859	0.000297125502916524	0.0082250362989795	synaptosome associated protein 47 [Source:RGD Symbol;Acc:735194]	lung non-small cell carcinoma; genetic disease; gastrointestinal stromal tumor; parathyroid carcinoma
8	55340386	55347890	7505	+	1165	ENSRNOG00000013493	29671	Psma4	48.2588888682315	0.298988745193525	4.66975311503684	0.00029881476140056	0.0082250362989795	proteasome 20S subunit alpha 4 [Source:RGD Symbol;Acc:61846]	Bloom Syndrome; Animal Mammary Neoplasms; genetic disease; Carcinoma; adult respiratory distress syndrome; human immunodeficiency virus infectious disease; Experimental Mammary Neoplasms; colorectal cancer; Liver Neoplasms
13	102510589	102529493	18905	+	4910	ENSRNOG00000003795	305035	Angel2	11.6511288645358	0.274495945496332	4.67109027963307	0.000298024400700029	0.0082250362989795	angel homolog 2 [Source:RGD Symbol;Acc:1305056]	genetic disease; gastrointestinal stromal tumor; parathyroid carcinoma
7	24064404	24117305	52902	-	4757	ENSRNOG00000024955	314717	Scyl2	14.5287879745368	0.22617152549129	4.67032737017857	0.000298475071743072	0.0082250362989795	SCY1 like pseudokinase 2 [Source:RGD Symbol;Acc:1305665]	arthrogryposis multiplex congenita-4; genetic disease
2	164207513	164244247	36735	-	5890	ENSRNOG00000021581	310533	Rapgef2	32.2404222847366	0.224472025713122	4.67117259957797	0.000297975813905447	0.0082250362989795	Rap guanine nucleotide exchange factor 2 [Source:RGD Symbol;Acc:1306434]	genetic disease; Familial Adult Myoclonic Epilepsy, 7; Myoclonic Epilepsies
1	202065529	202074812	9284	-	8236	ENSRNOG00000066567	NULL	NA	7.05632841091756	-0.532827459176378	-4.66572474762791	0.000301208856483514	0.0082501599575845	NA
13	51664686	52056987	392302	+	3619	ENSRNOG00000013312	304827	Kcnt2	9.79112684256794	0.35220063459048	4.66592491440879	0.00030108943162796	0.0082501599575845	potassium sodium-activated channel subfamily T member 2 [Source:RGD Symbol;Acc:735074]	Epilepsy; membranoproliferative glomerulonephritis; Congenital Hyperinsulinism; genetic disease; parathyroid carcinoma; developmental and epileptic encephalopathy 57; gastrointestinal stromal tumor
20	29270193	29334858	64666	-	4307	ENSRNOG00000000561	294508	Pald1	4.4239605640546	-0.297188759643269	-4.66610267977297	0.00030098341283464	0.0082501599575845	phosphatase domain containing, paladin 1 [Source:RGD Symbol;Acc:1305933]	genetic disease; familial hemophagocytic lymphohistiocytosis 2; Visceral Heterotaxy 5, Autosomal
10	27408747	27749637	340891	+	6031	ENSRNOG00000003781	303056	Atp10b	0.845277124227477	-1.1079506273968	-4.66399251557753	0.000302244387155894	0.00825146931470698	ATPase phospholipid transporting 10B (putative) [Source:RGD Symbol;Acc:1565126]	Amenorrhea; genetic disease
3	151853294	151980749	127456	+	3142	ENSRNOG00000008146	311615	Tox2	7.79307727573604	-0.950873473098662	-4.6640558619851	0.000302206454243618	0.00825146931470698	TOX high mobility group box family member 2 [Source:RGD Symbol;Acc:735184]	T-Cell Immunodeficiency, Recurrent Infections, and Autoimmunity with or without Cardiac Malformations; focal epilepsy; genetic disease
1	196039103	196044372	5270	+	2736	ENSRNOG00000014783	309103	Pgghg	2.80075644872644	-0.570136836795604	-4.65906995946008	0.000305207104882061	0.00825567427959715	protein-glucosylgalactosylhydroxylysine glucosidase [Source:RGD Symbol;Acc:1306015]	Osteogenesis Imperfecta; Postmenopausal Osteoporosis; genetic disease; IMMUNODEFICIENCY 39; osteogenesis imperfecta type 5
12	44248145	44257772	9628	+	1874	ENSRNOG00000061004	364948	Asphd2	15.9615216251358	0.422374887677667	4.66187366634296	0.000303516011999987	0.00825567427959715	aspartate beta-hydroxylase domain containing 2 [Source:RGD Symbol;Acc:1306020]	cataract 23; genetic disease
12	9421579	9428236	6658	+	699	ENSRNOG00000027049	690441	Atp5mf	64.8049812013865	0.408903946935525	4.66158206581961	0.00030369144538534	0.00825567427959715	ATP synthase membrane subunit f [Source:RGD Symbol;Acc:1596067]	genetic disease; Pleomorphic Xanthoastrocytoma
15	54806873	54811687	4815	+	4815	ENSRNOG00000064764	100909827	Kbtbd7	9.86469219255262	0.318252370824021	4.65735830103616	0.000306244268899138	0.00825567427959715	kelch repeat and BTB domain containing 7 [Source:RGD Symbol;Acc:6501695]	Moebius syndrome; genetic disease
19	9351404	9386914	35511	-	3306	ENSRNOG00000012482	64457	Ndrg4	378.291118791225	0.280461811660816	4.65748015234422	0.00030617031465997	0.00825567427959715	NDRG family member 4 [Source:RGD Symbol;Acc:621593]	Bardet-Biedl Syndrome; high grade glioma; developmental and epileptic encephalopathy; early infantile epileptic encephalopathy; genetic disease; glioblastoma; transient cerebral ischemia; Hepatoblastoma
19	10336921	10346564	9644	-	2253	ENSRNOG00000016991	498910	Arl2bp	56.6886683919909	0.272004544606062	4.6578000077586	0.000305976274628605	0.00825567427959715	ADP-ribosylation factor like GTPase 2 binding protein [Source:RGD Symbol;Acc:1561471]	male infertility; genetic disease; developmental and epileptic encephalopathy; Retinitis Pigmentosa with or without Situs Inversus; Bardet-Biedl Syndrome; fundus dystrophy; retinitis pigmentosa; early infantile epileptic encephalopathy
15	28356807	28361624	4818	+	3677	ENSRNOG00000015732	60434	Bcl2l2	40.7557609704137	0.231449635521413	4.65777601892856	0.00030599082305105	0.00825567427959715	Bcl2-like 2 [Source:RGD Symbol;Acc:620717]	Azoospermia; transient cerebral ischemia; diffuse large B-cell lymphoma; brain-lung-thyroid syndrome; pterygium; Epilepsy; Multiple Sclerosis; Specific Granule Deficiency; Burkitt Lymphoma; atrophy of testis; genetic disease; colorectal adenocarcinoma; Alzheimer's Disease; Lysinuric Protein Intolerance; B-cell lymphoma
2	216276631	216309013	32383	-	4323	ENSRNOG00000024492	362037	Ap1ar	15.0467986453603	0.216660327203727	4.65718195134446	0.000306351331897907	0.00825567427959715	adaptor-related protein complex 1 associated regulatory protein [Source:RGD Symbol;Acc:1311435]	Aniridia; genetic disease; Axenfeld-Rieger syndrome type 1
16	55984463	56015156	30694	+	3827	ENSRNOG00000053706	306505	Lonrf1	8.39883447806871	0.369044320493029	4.65320478748353	0.000308776129696153	0.0083076192833548	LON peptidase N-terminal domain and ring finger 1 [Source:RGD Symbol;Acc:1562583]	genetic disease
5	77375851	77460624	84774	-	7527	ENSRNOG00000058645	116640	Tnc	3.83700977680827	-0.61660336536157	-4.65101238718136	0.000310121211509219	0.00833039421526694	tenascin C [Source:RGD Symbol;Acc:621057]	sensorineural hearing loss; allergic conjunctivitis; pulmonary hypertension; hereditary breast ovarian cancer syndrome; pulmonary sarcoidosis; intracranial vasospasm; Myocardial Reperfusion Injury; Mesothelioma; Asbestosis; autosomal dominant nonsyndromic deafness 56; Myocardial Infarction; Subarachnoid Hemorrhage; Experimental Diabetes Mellitus; Neoplasm Metastasis; Osteoarthritis, Hip; pleural tuberculosis; genetic disease; pleural empyema; Varicose Veins; high grade glioma; lung disease; Cholangiocarcinoma; melanoma; extrinsic allergic alveolitis; lung cancer; Vertigo; Endometriosis; Nasal Polyps; asthma; Pneumonia; Myopia; pleural disease; Hearing Loss; Lung Injury; polycystic kidney disease; Spinal Cord Injuries; Hyperoxia; glioblastoma
7	66022352	66028422	6071	+	5476	ENSRNOG00000066111	66022	Kcns2	8.68246484637724	0.417164667731606	4.64787200746288	0.000312058388714478	0.00836298651532817	potassium voltage-gated channel, modifier subfamily S, member 2 [Source:RGD Symbol;Acc:621525]	Cohen Syndrome; genetic disease
14	81275091	81299601	24511	+	1719	ENSRNOG00000027864	100360977	Ppial4d	168.386234269705	0.394580295650066	4.64735962255152	0.000312375636089504	0.00836298651532817	peptidylprolyl isomerase A [Source:RGD Symbol;Acc:3372]	nasopharynx carcinoma; Sepsis; genetic disease; Hepatitis C; Aggressive Periodontitis; Respirovirus Infections; Neoplasm Metastasis; lung non-small cell carcinoma; hypertension; Cholangiocarcinoma; Bell's palsy; squamous cell carcinoma; atopic dermatitis; human immunodeficiency virus infectious disease; Mouth Neoplasms; Epilepsy; Stomach Neoplasms; Pleomorphic Xanthoastrocytoma; prion disease; Viral Myocarditis; influenza A; obesity
2	234667491	234799339	131849	+	2695	ENSRNOG00000014613	64157	Ddah1	32.8779920116231	-0.318447089258318	-4.64497247164654	0.000313858032143717	0.00836298651532817	dimethylarginine dimethylaminohydrolase 1 [Source:RGD Symbol;Acc:70968]	Pulmonary Arterial Hypertension; increased aorta wall thickness; liver disease; cardiovascular system disease; genetic disease; hypertension; Coronary Artery Disease; increased heart right ventricle weight; oxidative stress; Pulmonary Fibrosis; increased right ventricle systolic pressure
17	9846802	9855012	8211	+	1543	ENSRNOG00000018039	113893	Sncb	124.346915349831	0.317521702413536	4.64557866530296	0.000313480909178273	0.00836298651532817	synuclein, beta [Source:RGD Symbol;Acc:70992]	Lewy body dementia; Chromosome 5, Trisomy 5q; Pick's disease; Ehlers-Danlos syndrome dermatosparaxis type; Ehlers-Danlos syndrome spondylodysplastic type 2; Pantothenate Kinase-Associated Neurodegeneration; Experimental Autoimmune Encephalomyelitis; Sotos Syndrome; Alzheimer's Disease; Uveitis; genetic disease; Brain Injuries; Parkinson's disease; GM2 gangliosidosis; acute megakaryocytic leukemia; Marfanoid Mental Retardation Syndrome, Autosomal
2	175684993	175690108	5116	+	2057	ENSRNOG00000016379	29439	Jtb	12.0169315662743	0.275319300464427	4.645538404244	0.000313505941807871	0.00836298651532817	jumping translocation breakpoint [Source:RGD Symbol;Acc:2942]	gastrointestinal stromal tumor; MHC class II deficiency; severe congenital neutropenia 5; genetic disease; parathyroid carcinoma; IMMUNODEFICIENCY 42; GAND syndrome; severe congenital neutropenia 3
13	36800093	36844124	44032	-	4553	ENSRNOG00000003206	81732	Actr3	39.607917223206	0.261449845768293	4.64420240638503	0.000314337774217506	0.00836298651532817	actin related protein 3 [Source:RGD Symbol;Acc:71024]	Cognitive Dysfunction; colorectal carcinoma; Schizophrenia; gallbladder carcinoma; Opisthorchiasis; Chemical and Drug Induced Liver Injury; increased urine protein level; genetic disease; glioblastoma; focal segmental glomerulosclerosis; total urine protein amount
3	143049478	143075361	25884	-	3162	ENSRNOG00000016708	311562	Necab3	30.0466881235359	0.650094443109896	4.6428414250451	0.000315187492677456	0.00837226172918114	E2F transcription factor 1 [Source:RGD Symbol;Acc:728892]	genetic disease; lung non-small cell carcinoma; Dementia; hepatocellular carcinoma; Sjogren's Syndrome; lung small cell carcinoma; chronic myeloid leukemia; lung squamous cell carcinoma; disease of cellular proliferation; prostate cancer; viral encephalitis; Neoplasm Metastasis; Pancreatic Adenocarcinoma; glioblastoma; Breast Neoplasms; Chemical and Drug Induced Liver Injury; lung adenocarcinoma; Huntington's Disease; melanoma; pancreatic ductal adenocarcinoma; Osteosarcoma; Long QT Syndrome; urinary bladder cancer; pancreatic cancer; type 1 diabetes mellitus; high grade glioma; Alzheimer's Disease
17	30747734	30750638	2905	+	1431	ENSRNOG00000017445	291081	Tubb2b	4.88222054648947	0.812593720684814	4.64077675962203	0.000316481056654434	0.00839327856282903	tubulin, beta 2B class IIb [Source:RGD Symbol;Acc:1309427]	genetic disease; Experimental Mammary Neoplasms; Lissencephaly; Carcinoma; complex cortical dysplasia with other brain malformations; complex cortical dysplasia with other brain malformations 1; Animal Mammary Neoplasms; complex cortical dysplasia with other brain malformations 7
13	99564669	99783397	218729	+	3117	ENSRNOG00000002593	360896	Esrrg	6.22075045272259	-0.506182131842894	-4.63633796389634	0.000319280562102987	0.0084460127462843	estrogen-related receptor gamma [Source:RGD Symbol;Acc:1303236]	gastrointestinal stromal tumor; Usher syndrome; genetic disease; parathyroid carcinoma; Loeys-Dietz Syndrome 4; Fetal Growth Retardation; primary ovarian insufficiency
4	118830638	118842951	12314	-	3917	ENSRNOG00000016704	246302	Pcyox1	46.4598289777701	0.261792502782002	4.63602249304181	0.000319480491719636	0.0084460127462843	prenylcysteine oxidase 1 [Source:RGD Symbol;Acc:628652]	Weight Gain; genetic disease
7	8013122	8018206	5085	-	2148	ENSRNOG00000064426	NULL	NA	0.920764256334245	0.653583476543791	4.6324099858025	0.000321779102522638	0.00846659093692636	zinc finger protein 709-like [Source:RGD Symbol;Acc:6487604]
4	47306295	47314293	7999	+	2929	ENSRNOG00000070946	296913	Lsm8	6.25515192741535	0.525811428400114	4.63313870459098	0.000321314061067831	0.00846659093692636	LSM8 homolog, U6 small nuclear RNA associated [Source:RGD Symbol;Acc:1308442]	Pleomorphic Xanthoastrocytoma
15	82032366	82086317	53952	+	2283	ENSRNOG00000024022	361089	Ndfip2	32.9235002058427	0.243689643941184	4.63377538778313	0.000320908318156111	0.00846659093692636	Nedd4 family interacting protein 2 [Source:RGD Symbol;Acc:1309716]	chromosome 13q14 deletion syndrome; genetic disease
3	114677030	114743556	66527	-	3164	ENSRNOG00000014152	65199	Kcnip3	14.8243712233242	0.366015072492952	4.63159867033354	0.00032229766715077	0.00846690160810544	potassium voltage-gated channel interacting protein 3 [Source:RGD Symbol;Acc:70888]	genetic disease
2	166134626	166207489	72864	-	3035	ENSRNOG00000010199	25456	Glrb	48.0211649727521	0.368217747308708	4.63076814900614	0.000322829396232267	0.00846755659693677	glycine receptor, beta [Source:RGD Symbol;Acc:2706]	Stiff-Person Syndrome; Hyperekplexia 2; hyperekplexia; genetic disease
5	29459457	29494150	34694	+	3205	ENSRNOG00000008580	85482	Nbn	10.5005740170175	0.281990102457762	4.62919002854128	0.000323842247655766	0.00848080920663407	nibrin [Source:RGD Symbol;Acc:621420]	ovarian cancer; Hereditary Neoplastic Syndromes; Breast Cancer, Familial; rectum cancer; T-cell acute lymphoblastic leukemia; genetic disease; Neoplasm Recurrence, Local; ovarian carcinoma; disease of metabolism; hepatocellular carcinoma; breast cancer; microcephaly; acute lymphoblastic leukemia; stomach cancer; Alzheimer's Disease; colon carcinoma; primary ovarian insufficiency; aplastic anemia; prostate cancer; Prostatic Neoplasms; Nijmegen Breakage Syndrome; Stomatitis; breast carcinoma; hereditary breast ovarian cancer syndrome; Lissencephaly; Tumor Predisposition Syndrome 1; Pancreatic Carcinoma
15	88847535	88856836	9302	+	6150	ENSRNOG00000009649	306152	Slitrk5	12.8918461925347	0.360724242481889	4.62699266434426	0.000325257971580468	0.00850455428664548	SLIT and NTRK-like family, member 5 [Source:RGD Symbol;Acc:1310957]	genetic disease; Autism Spectrum Disorder; Schizophrenia; Obsessive-Compulsive Disorder
3	167270296	167318451	48156	-	11485	ENSRNOG00000053691	140433	Lama5	3.41109263461502	-0.975911390404439	-4.6166376026937	0.000332015575108633	0.00851595553867336	laminin subunit alpha 5 [Source:RGD Symbol;Acc:621023]	prostate cancer; Nephrotic Syndrome Type 26; genetic disease; Developmental Disease; Bent Bone Dysplasia Syndrome 2; Holoprosencephaly; congenital myasthenic syndrome; Dwarfism; Bent Bone Dysplasia Syndrome 1; benign familial hematuria; Nephrotic Syndrome; developmental and epileptic encephalopathy 33; neuronal ceroid lipofuscinosis; developmental and epileptic encephalopathy; High Myopia; omphalocele; Hematuria; cystic kidney disease; Polymicrogyria; early infantile epileptic encephalopathy
7	996225	1015525	19301	-	4311	ENSRNOG00000004964	29496	Erbb3	8.73378383189976	-0.815325251987225	-4.6178019191999	0.000331248617114099	0.00851595553867336	erb-b2 receptor tyrosine kinase 3 [Source:RGD Symbol;Acc:69323]	ductal carcinoma in situ; lung adenocarcinoma; Uterine Cervical Neoplasms; Experimental Mammary Neoplasms; Wallerian Degeneration; transitional cell carcinoma; disease of cellular proliferation; Mouth Neoplasms; uterine carcinosarcoma; Neoplasm Metastasis; Breast Neoplasms; colorectal adenocarcinoma; Lethal Congenital Contracture Syndrome 2; urinary bladder neoplasm; gallbladder carcinoma; Familial Visceral Neuropathy; urinary bladder cancer; neuronal intestinal dysplasia type A; Colonic Neoplasms; Median Neuropathy; Gallbladder Neoplasms; Familial Erythroleukemia; gastric adenocarcinoma; Lung Neoplasms; lung non-small cell carcinoma; chronic obstructive pulmonary disease; Disease Progression; uterine cancer; genetic disease; Prostatic Neoplasms; nasopharynx carcinoma; prostate cancer; Colorectal Neoplasms; Lymphatic Metastasis; Ovarian Neoplasms; Spinal Cord Injuries; stomach carcinoma; hepatocellular carcinoma; Endometrial Neoplasms; Endometrioid Carcinomas; tongue squamous cell carcinoma; laryngeal squamous cell carcinoma; Stomach Neoplasms; Phyllodes Tumor; Recurrence; Intestinal Pseudo-Obstruction
10	18827239	19244808	417570	-	8175	ENSRNOG00000006932	NA	AABR07029272.1	1.32469144925157	-0.419788334655121	-4.62209280854406	0.000328437790097232	0.00851595553867336	dedicator of cytokinesis 2 [Source:RGD Symbol;Acc:1564189]	familial prostate cancer; genetic disease; prostate cancer; esophagus adenocarcinoma; immunodeficiency 40
10	91002640	91012042	9403	+	2884	ENSRNOG00000008405	360645	Taco1	5.43223813166576	0.392623020622292	4.62171967385048	0.000328681244029134	0.00851595553867336	translational activator of cytochrome c oxidase I [Source:RGD Symbol;Acc:1306784]	Leigh Disease; cytochrome-c oxidase deficiency disease; genetic disease; Mitochondrial Complex IV Deficiency, Nuclear Type 1; Mitochondrial Complex IV Deficiency, Nuclear Type 8
16	51775412	51794576	19165	+	2419	ENSRNOG00000012263	306492	Cnot7	27.0120328357129	0.384972532233537	4.61834359091495	0.000330892427434509	0.00851595553867336	CCR4-NOT transcription complex, subunit 7 [Source:RGD Symbol;Acc:1305313]	male infertility; genetic disease; hereditary spastic paraplegia 53
10	3888301	4298655	410355	-	2806	ENSRNOG00000002294	689142	Snx29	12.550249493047	-0.369154244589827	-4.62423509578685	0.000327043619920716	0.00851595553867336	sorting nexin 29 [Source:RGD Symbol;Acc:1596162]	Schizophrenia; genetic disease
3	111883872	111941094	57223	+	6225	ENSRNOG00000004812	311384	Sema6d	24.4599394676929	-0.365524977400173	-4.61540466826213	0.000332829720298881	0.00851595553867336	semaphorin 6D [Source:RGD Symbol;Acc:1310910]	Marfan Syndrome; genetic disease; substance-related disorder; colorectal cancer; Bloom Syndrome; Experimental Liver Cirrhosis
20	32844951	32929600	84650	-	7846	ENSRNOG00000003281	NULL	NA	2.69536973396701	-0.322649451724012	-4.61872732853282	0.000330640329171361	0.00851595553867336	minichromosome maintenance 9 homologous recombination repair factor [Source:RGD Symbol;Acc:1560557]	ovarian dysgenesis 4; Autistic Disorder; hepatocellular carcinoma; microcephaly; Epilepsy; Tremor; primary ovarian insufficiency; spermatogenic failure 3; congenital disorder of glycosylation Iaa; Intellectual Disability; primary ovarian insufficiency 1; genetic disease
4	62774123	62776700	2578	-	2398	ENSRNOG00000066650	NULL	NA	7.80797309668529	0.312660985731442	4.62153694176042	0.000328800536223962	0.00851595553867336	NA
19	33746854	33749540	2687	+	2687	ENSRNOG00000019109	307806	Thap11	7.75880353631067	0.296070385133907	4.62431535537457	0.000326991506338755	0.00851595553867336	THAP domain containing 11 [Source:RGD Symbol;Acc:1310268]	inherited metabolic disorder; genetic disease; methylmalonic aciduria and homocystinuria type cblC; autosomal dominant dyskeratosis congenita 6
19	51238160	51246436	8277	-	2105	ENSRNOG00000016001	365024	Chmp1a	32.1894457299258	0.291187520277158	4.61562992836848	0.000332680821155908	0.00851595553867336	charged multivesicular body protein 1A [Source:RGD Symbol;Acc:1311083]	Fanconi Anemia; primary ciliary dyskinesia 33; pontocerebellar hypoplasia type 8; Intellectual Disability; pontocerebellar hypoplasia type 1B; pontocerebellar hypoplasia; pontocerebellar hypoplasia type 1A; Fanconi anemia complementation group A; genetic disease; KBG Syndrome; autosomal recessive chronic granulomatous disease 4
6	110735450	110779648	44199	-	7069	ENSRNOG00000004464	314352	Sel1l	37.6877666252356	0.256472504599572	4.61634248996502	0.000332210261009733	0.00851595553867336	SEL1L adaptor subunit of ERAD E3 ubiquitin ligase [Source:RGD Symbol;Acc:620147]	genetic disease; pancreatic cancer; cerebellar ataxia
15	51020813	51070570	49758	-	5765	ENSRNOG00000000155	361073	Cog3	12.3815504825203	-0.195864416092366	-4.62362659263218	0.000327439006310359	0.00851595553867336	component of oligomeric golgi complex 3 [Source:RGD Symbol;Acc:1304555]	Congenital Disorder of Glycosylation Type IIbb; genetic disease
9	103956678	104006783	50106	-	4734	ENSRNOG00000015528	192256	Pja2	155.40662131094	0.185595943000348	4.61590115465839	0.000332501628635046	0.00851595553867336	praja ring finger ubiquitin ligase 2 [Source:RGD Symbol;Acc:620273]	Neurodevelopmental Disorders; genetic disease; familial adenomatous polyposis 1; Hereditary Neoplastic Syndromes
10	30583926	30600640	16715	-	3423	ENSRNOG00000006255	303070	Nipal4	2.56972633498663	-0.96491476563722	-4.61283551983893	0.00033453279960155	0.00854644344914786	NIPA-like domain containing 4 [Source:RGD Symbol;Acc:1309452]	autosomal recessive congenital ichthyosis 6; genetic disease; erythrokeratodermia variabilis et progressiva 1; lymphoproliferative syndrome 1; autosomal recessive congenital ichthyosis
9	56589789	56593089	3301	+	887	ENSRNOG00000051624	25462	Hspe1	42.0448812519442	0.385784510063885	4.61127599313908	0.000335570964436514	0.00854853295973797	heat shock protein family E (Hsp10) member 1 [Source:RGD Symbol;Acc:2844]	Neurodevelopmental Disorders; cardiomyopathy; genetic disease
15	95862760	95954526	91767	+	1413	ENSRNOG00000010085	290485	Cldn10	10.417603999198	0.314352430307744	4.61117564975992	0.000335637875364383	0.00854853295973797	claudin 10 [Source:RGD Symbol;Acc:1308027]	genetic disease; HELIX SYNDROME; Hypokalemia; Anal Atresia, Hypospadias, and Penoscrotal Inversion; Holoprosencephaly 5; malignant mesothelioma
8	121610787	121642942	32156	+	3494	ENSRNOG00000025676	316090	Gask1a	1.62270653586822	-0.808313942720543	-4.60965356512712	0.000336654512023639	0.00856137532251288	golgi associated kinase 1A [Source:RGD Symbol;Acc:1305157]	congenital muscular dystrophy-dystroglycanopathy type A8; genetic disease
15	45533974	45545221	11248	+	2776	ENSRNOG00000010555	290356	Phyhip	86.3047703052128	0.3324967050648	4.60447563610143	0.00034013669928251	0.00861061207820028	phytanoyl-CoA 2-hydroxylase interacting protein [Source:RGD Symbol;Acc:1305790]	Conotruncal Cardiac Defects; genetic disease
1	58128961	58185964	57004	+	1522	ENSRNOG00000012988	292381	Lix1	48.911478985189	0.311166471362547	4.60470628946932	0.000339980799690651	0.00861061207820028	limb and CNS expressed 1 [Source:RGD Symbol;Acc:1309454]	genetic disease; familial adenomatous polyposis 1; Neurodevelopmental Disorders; Hereditary Neoplastic Syndromes
8	119655268	119666972	11705	-	2490	ENSRNOG00000018047	56082	Gorasp1	12.8855881706363	0.25606745154954	4.60595839293255	0.000339135776239947	0.00861061207820028	golgi reassembly stacking protein 1 [Source:RGD Symbol;Acc:621122]	genetic disease
5	78498300	78730666	232367	+	7357	ENSRNOG00000033527	313262	Pappa1	0.389686518877454	-0.865428527001418	-4.60224048257551	0.000341651254534663	0.00861782116516012	pappalysin [Source:RGD Symbol;Acc:1307742]	Acute Coronary Syndrome; Hypercholesterolemia; type 2 diabetes mellitus; Endometriosis; carotid artery disease; Pregnancy in Diabetics; Myocardial Infarction; genetic disease; Arteriosclerosis; Female Infertility; degenerative disc disease; intermediate coronary syndrome; hypertension; autosomal dominant nonsyndromic deafness 56; Coronary Artery Disease
1	96308365	96344793	36429	-	5254	ENSRNOG00000021063	24412	Grin2d	7.8372436723258	-0.611842191003872	-4.60114056422142	0.000342399105809679	0.00861782116516012	glutamate ionotropic receptor NMDA type subunit 2D [Source:RGD Symbol;Acc:2740]	Intellectual Disability; Nerve Degeneration; genetic disease; Schizophrenia; brain disease; Epilepsy; developmental and epileptic encephalopathy 46
5	161459533	161495607	36075	-	7220	ENSRNOG00000018413	78962	Per3	12.9985692215048	-0.51920437065769	-4.60178798019019	0.000341958714657317	0.00861782116516012	period circadian regulator 3 [Source:RGD Symbol;Acc:621581]	chronic myeloid leukemia; genetic disease; Neurodevelopmental Disorders; advanced sleep phase syndrome; advanced sleep phase syndrome 1; advanced sleep phase syndrome 3; Breast Neoplasms; withdrawal disorder; chromosome 1p36 deletion syndrome
1	255839595	255871935	32341	-	5309	ENSRNOG00000051680	361773	Ccdc186	21.2044873090675	0.242091232651991	4.60101492990501	0.000342484633329323	0.00861782116516012	coiled-coil domain containing 186 [Source:RGD Symbol;Acc:1307158]	genetic disease; Pulmonary Valve Stenosis
12	22254221	22361040	106820	+	3939	ENSRNOG00000001478	246770	Gtf2ird1	13.1681537780946	-0.571062114430229	-4.59570676545155	0.000346118352412247	0.00867008310660243	GTF2I repeat domain containing 1 [Source:RGD Symbol;Acc:620856]	Craniofacial Abnormalities; Cognitive Dysfunction; Autistic Disorder; Volvulus Of Midgut; intestinal volvulus; Neurodevelopmental Disorders; Williams-Beuren syndrome; genetic disease; Pleomorphic Xanthoastrocytoma; Autism Spectrum Disorder; Schizophrenia; Childhood Schizophrenia
14	30737164	30797314	60151	+	1352	ENSRNOG00000002050	289560	Igfbp7	22.7076596897713	0.305316228462443	4.59582308687866	0.000346038301773452	0.00867008310660243	insulin-like growth factor binding protein 7 [Source:RGD Symbol;Acc:1306201]	Experimental Liver Cirrhosis; Breast Neoplasms; Insulin Resistance; renal cell carcinoma; genetic disease; Prostatic Neoplasms; Burns; Retinal Arterial Macroaneurysm with Supravalvular Pulmonic Stenosis; Stomach Neoplasms
17	6439002	6477090	38089	+	3648	ENSRNOG00000019282	114590	Ubqln1	55.4739980770765	0.209669324299456	4.59628052902632	0.000345723681246544	0.00867008310660243	ubiquilin 1 [Source:RGD Symbol;Acc:620745]	Neoplasm Invasiveness; genetic disease
1	181534515	181552881	18367	+	1756	ENSRNOG00000020010	293497	Kctd13	19.8923521616606	0.360089613954065	4.5947515493498	0.000346776436755061	0.00867356393009516	potassium channel tetramerization domain containing 13 [Source:RGD Symbol;Acc:735189]	Schizophrenia; Autism Spectrum Disorder; Glycogen Storage Disease XII; episodic kinesigenic dyskinesia 1; chromosome 16p11.2 deletion syndrome; Neurodevelopmental Disorders; Autistic Disorder; 16p11.2 Deletion Syndrome; genetic disease; Spondylocostal Dysostosis 5; coronin-1A deficiency; chromosome 16p11.2 duplication syndrome
11	55099743	55113485	13743	+	1581	ENSRNOG00000064186	63837	Tagln3	78.9240918585301	0.405125209728499	4.59196069113461	0.000348706529149863	0.0087088022257637	transgelin 3 [Source:RGD Symbol;Acc:69301]	genetic disease
11	31295614	31348484	52871	+	828	ENSRNOG00000059381	100360017	Mrps6	13.5653355190345	0.523122334913931	4.58862360987255	0.000351028853529685	0.00875371654443878	mitochondrial ribosomal protein S6 [Source:RGD Symbol;Acc:2322928]	Coronary Artery Disease; ZTTK SYNDROME; genetic disease; autosomal dominant intellectual developmental disorder 7; amyotrophic lateral sclerosis type 1; Parkinson's disease 20; Thrombocytopenia
9	80115077	80129504	14428	+	8031	ENSRNOG00000063437	NA	Utp14b	21.4258756558143	-0.38001836686286	-4.58701268222048	0.000352155595172447	0.00876872680199888	U3 small nucleolar RNA-associated protein 14 homolog B-like [Source:RGD Symbol;Acc:7514331]
6	41704001	41706961	2961	+	1435	ENSRNOG00000067724	NULL	NA	12.7260217893927	0.389104504939059	4.58562281654826	0.000353130699486574	0.00877992221282988	NA
17	61756067	62300831	544765	-	2798	ENSRNOG00000030775	117088	Adarb2	12.6673496516491	-0.362795744843938	-4.58075884161589	0.000356565039263144	0.00885213770580774	adenosine deaminase, RNA-specific, B2 [Source:RGD Symbol;Acc:621519]	genetic disease; Amenorrhea; substance-related disorder; Parkinson's disease
8	119220905	119318769	97865	-	8541	ENSRNOG00000015049	25665	Scn5a	1.47374487983436	-0.897106002030501	-4.57912443362962	0.000357726732700341	0.00886780155780015	sodium voltage-gated channel alpha subunit 5 [Source:RGD Symbol;Acc:3637]	Nonprogressive Heart Block; Long QT Syndrome 3/6; dilated cardiomyopathy 1B; Progressive Familial Heart Block, Type IA; Death; Long QT Syndrome 3; hypertrophic cardiomyopathy; Brain Ischemia; Brugada syndrome 1; Sick Sinus Syndrome; Long QT Syndrome 2; progressive familial heart block type I; Ventricular Tachycardia; cardiomyopathy; sudden infant death syndrome; Cardiac Conduction Defect, Nonprogressive; Long QT Syndrome 2/3; dilated cardiomyopathy 1A; dilated cardiomyopathy; Brugada Syndrome; Long QT Syndrome; catecholaminergic polymorphic ventricular tachycardia 1; hemiplegia; Ventricular Fibrillation; hereditary sensory and autonomic neuropathy type 7; Syncope; familial hypertrophic cardiomyopathy; Cardiac Conduction Defect; congestive heart failure; Cardiac Arrhythmias; Long QT Syndrome 1; Atrioventricular Block; Sick Sinus Syndrome 1, Autosomal Recessive; Dilated Cardiomyopathy with Left Ventricular Noncompaction; migraine; Atrial Fibrillation; Infant Death; dilated cardiomyopathy 1E; Heart Block; arrhythmogenic right ventricular cardiomyopathy; genetic disease; cardiac arrest; hypertrophic cardiomyopathy 1; Sudden Death; catecholaminergic polymorphic ventricular tachycardia; Visceral Heterotaxy 4, Autosomal; heart conduction disease; Wolff-Parkinson-White Syndrome; Ventricular Fibrillation, Paroxysmal Familial, 1; dilated cardiomyopathy 1H; Romano-Ward Syndrome; progressive familial heart block; Cardiac Conduction Defect, Nonspecific; Paroxysmal ventricular fibrillation; Torsades de Pointes; Familial Atrial Fibrillation 10; Left Ventricular Noncompaction 1; fetal akinesia deformation sequence syndrome 1; left ventricular noncompaction
3	167606215	167656377	50163	+	3703	ENSRNOG00000028708	366274	Ntsr1	2.46698036124865	-0.951602998750646	-4.57693933870242	0.00035928590774731	0.00887839714116437	neurotensin receptor 1 [Source:RGD Symbol;Acc:1306076]	Autism Spectrum Disorder; developmental and epileptic encephalopathy; developmental and epileptic encephalopathy 33; neuronal ceroid lipofuscinosis; early infantile epileptic encephalopathy; Schizophrenia; genetic disease; Epilepsy; Hyperalgesia; Parkinson's disease; Pain
8	58661992	58669860	7869	+	2159	ENSRNOG00000008530	300748	Stoml1	13.4153891686195	0.320400696479532	4.5771333560977	0.000359147185010946	0.00887839714116437	stomatin like 1 [Source:RGD Symbol;Acc:1559463]	colorectal cancer; genetic disease; Schizophrenia; Bloom Syndrome; Bardet-Biedl Syndrome
7	107759343	107782331	22989	-	5472	ENSRNOG00000032574	362938	Scrib	14.5821254063918	-0.285764975633882	-4.57555166266987	0.000360279702041504	0.00887839714116437	scribble planar cell polarity protein [Source:RGD Symbol;Acc:1565055]	genetic disease; neural tube defect; Holoprosencephaly; Brown-Vialetto-Van Laere Syndrome 2; epidermolysis bullosa simplex with muscular dystrophy; microcephaly
14	97233270	97275498	42229	+	6036	ENSRNOG00000009935	85252	Xpo1	24.6679086503394	0.276937206137282	4.57621069004479	0.000359807383683418	0.00887839714116437	exportin 1 [Source:RGD Symbol;Acc:620517]	Prostatic Neoplasms; lung carcinoma; Breast Neoplasms; stomach cancer; Atrial Fibrillation; peroxisome biogenesis disorder 11A; colorectal cancer; Amenorrhea; uterine cancer; Epilepsy; extrahepatic bile duct carcinoma; colorectal carcinoma; chronic lymphocytic leukemia; genetic disease; stomach carcinoma; lung adenocarcinoma; Schizophrenia; gastric adenocarcinoma; prostate adenocarcinoma; B-Cell Chronic Lymphocytic Leukemia; lung non-small cell carcinoma; hepatocellular carcinoma; Colorectal Neoplasms; esophagus squamous cell carcinoma; pancreatic cancer
3	59424286	59486518	62233	-	6838	ENSRNOG00000001593	362151	Lnpk	13.8354249613883	0.244504460742073	4.57430591339933	0.000361174256271447	0.00888733354018165	lunapark, ER junction formation factor [Source:RGD Symbol;Acc:1312042]	NEURODEVELOPMENTAL DISORDER WITH EPILEPSY AND HYPOPLASIA OF THE CORPUS CALLOSUM; genetic disease; split hand-foot malformation 5
4	58989987	59011933	21947	-	1831	ENSRNOG00000010154	296957	Zc3hc1	9.00784719649988	0.291862686589293	4.57265437910705	0.000362363712388677	0.00890348956851473	zinc finger, C3HC-type containing 1 [Source:RGD Symbol;Acc:1561099]	type 2 diabetes mellitus; Coronary Disease; Pleomorphic Xanthoastrocytoma; genetic disease; Coronary Artery Disease
15	34419903	34457861	37959	+	3880	ENSRNOG00000012918	305935	Mtmr6	37.9948001526445	0.25597719382255	4.57117417879462	0.000363433185866651	0.00891665443386197	myotubularin related protein 6 [Source:RGD Symbol;Acc:1305378]	genetic disease
6	48310505	48317486	6982	-	4531	ENSRNOG00000008423	298944	Gpr22	15.7401110036244	0.714119950713687	4.56900617271894	0.000365005459303915	0.00894209855432523	G protein-coupled receptor 22 [Source:RGD Symbol;Acc:1310848]	Pleomorphic Xanthoastrocytoma; genetic disease; congenital disorder of glycosylation type IIi
5	75971381	76002176	30796	+	3460	ENSRNOG00000024506	NULL	NA	1.30791340388462	-0.57702976229679	-4.56562145817081	0.00036747407111788	0.00896308273121937	similar to hypothetical protein 4933430I17 [Source:RGD Symbol;Acc:1563460]
5	123353292	123367318	14027	+	3350	ENSRNOG00000008634	313478	Cc2d1b	12.6815981693563	-0.333517701611506	-4.56489269353642	0.000368007825808983	0.00896308273121937	coiled-coil and C2 domain containing 1B [Source:RGD Symbol;Acc:1306630]	genetic disease
8	109691522	109706408	14887	+	1890	ENSRNOG00000020667	301013	Shisa5	14.0211425523472	0.317823867749099	4.56585848554573	0.000367300641005603	0.00896308273121937	shisa family member 5 [Source:RGD Symbol;Acc:1359661]	Progressive Microcephaly with Seizures and Cerebral and Cerebellar Atrophy; Aicardi-Goutieres Syndrome 1; genetic disease
8	106034636	106156006	121371	-	6876	ENSRNOG00000013305	170699	Atp2c1	41.0412072757971	0.296370524390575	4.56572928360058	0.000367395166122164	0.00896308273121937	ATPase secretory pathway Ca2+ transporting 1 [Source:RGD Symbol;Acc:621311]	Alkaptonuria; Hailey-Hailey disease; Immunodeficiency 21; genetic disease; Primary Lymphedema with Myelodysplasia
17	10486271	10522529	36259	-	3260	ENSRNOG00000018279	364678	Sfxn1	23.7320063574463	0.276477981303176	4.56360522012234	0.000368952728545099	0.00897301628607207	sideroflexin 1 [Source:RGD Symbol;Acc:1308482]	lung adenocarcinoma; Animal Disease Models; genetic disease; Colorectal Neoplasms
5	145336842	145399242	62401	+	3361	ENSRNOG00000009805	313024	Wasf2	6.0752489148262	-0.519772663675706	-4.56063178651398	0.000371144512440116	0.0089870761070282	WASP family member 2 [Source:RGD Symbol;Acc:1307299]	genetic disease
3	96406813	96417728	10916	+	4530	ENSRNOG00000062543	60442	Lin7c	37.0708567487974	0.275955347741006	4.56088534082602	0.000370957092239679	0.0089870761070282	lin-7 homolog C, crumbs cell polarity complex component [Source:RGD Symbol;Acc:621164]	Intellectual Disability; genetic disease
1	111101329	111123634	22306	-	1467	ENSRNOG00000054391	81781	Snrpn	371.703714689169	0.241160085269445	4.56071548992184	0.000371082630505354	0.0089870761070282	small nuclear ribonucleoprotein polypeptide N [Source:RGD Symbol;Acc:621306]	genetic disease; Prader-Willi Syndrome; Autism Spectrum Disorder; chromosome 15q11.2 deletion syndrome; Angelman Syndrome; Autistic Disorder; Schizophrenia; Neurodevelopmental Disorders
4	129895708	130084197	188490	-	7225	ENSRNOG00000007764	252858	Frmd4b	6.43535831426092	-0.534650499459919	-4.55704206704171	0.000373808375740227	0.0089927539184829	FERM domain containing 4B [Source:RGD Symbol;Acc:620172]	genetic disease; Atrial Fibrillation
X	64925051	64951077	26027	+	4911	ENSRNOG00000038066	NA	Fam155b	5.74625381171224	0.400386197534836	4.55931382384009	0.000372120278740817	0.0089927539184829	NALCN channel auxiliary factor 2 [Source:RGD Symbol;Acc:1584125]	syndromic X-linked intellectual disability Lubs type; genetic disease; Autistic Disorder
13	63990592	64199596	209005	-	1819	ENSRNOG00000028236	289084	RGD1309104	19.9265225873966	0.263863707863473	4.5584444480831	0.000372765369119302	0.0089927539184829	similar to RIKEN cDNA 1700025G04 gene [Source:RGD Symbol;Acc:1309104]
11	67281707	67385772	104066	-	3458	ENSRNOG00000001789	58820	Zfp148	28.3018508913189	0.208538238662746	4.55786834094295	0.000373193481286834	0.0089927539184829	zinc finger protein 148 [Source:RGD Symbol;Acc:62063]	familial thoracic aortic aneurysm 7; genetic disease; GLOBAL DEVELOPMENTAL DELAY, ABSENT OR HYPOPLASTIC CORPUS CALLOSUM, AND DYSMORPHIC FACIES; Alkaptonuria; Primary Lymphedema with Myelodysplasia; Autism Spectrum Disorder; familial hypocalciuric hypercalcemia
14	1458223	1469638	11416	-	3062	ENSRNOG00000000070	289881	Dr1	17.1045936475584	0.207028963001169	4.55669073420875	0.00037407014444252	0.0089927539184829	down-regulator of transcription 1 [Source:RGD Symbol;Acc:1305201]	genetic disease
3	57966896	58084480	117585	-	1701	ENSRNOG00000019047	296488	Ola1	46.9581448187782	0.305610828527002	4.548399563602	0.000380302539512285	0.00912944659507364	Obg-like ATPase 1 [Source:RGD Symbol;Acc:1307982]	prostate cancer; genetic disease; split hand-foot malformation 5
6	39312748	39417097	104350	-	3427	ENSRNOG00000004377	313977	Lpin1	13.1112484905943	-0.400888688384202	-4.54728355451537	0.000381149526019683	0.00913136306827406	lipin 1 [Source:RGD Symbol;Acc:1307646]	morbid obesity; dysmyelination; Cachexia; abnormal sciatic nerve morphology; Acute Recurrent Myoglobinuria, Autosomal Recessive; increased cell proliferation; genetic disease; Experimental Diabetes Mellitus; Lipodystrophy; Weight Loss; Insulin Resistance; Schizophrenia
3	76665786	76724565	58780	+	6458	ENSRNOG00000028215	311182	Nup160	5.55947025313941	-0.226147212709454	-4.54685481810482	0.000381475426242237	0.00913136306827406	nucleoporin 160 [Source:RGD Symbol;Acc:1311052]	genetic disease; nephrotic syndrome type 19; congenital disorder of glycosylation type IIc; Intellectual Disability
19	51508613	51537396	28784	+	4331	ENSRNOG00000026994	361436	Afg3l1	5.01116523279916	-0.291775762311956	-4.54174706105887	0.000385380092716055	0.00919847227014263	AFG3 (ATPase family gene 3)-like 1 [Source:RGD Symbol;Acc:1309722]
3	105728989	105731324	2336	+	2336	ENSRNOG00000066025	NULL	NA	21.0485000142641	0.202394389932023	4.54179357680408	0.000385344349108821	0.00919847227014263	NA
1	154618281	154618592	312	+	237	ENSRNOG00000052319	NA	AABR07004881.1	135.195733158345	0.486924763830424	4.53940834206006	0.00038718159881185	0.00920587119120239	NA
5	25614033	25632489	18457	-	1657	ENSRNOG00000016338	297903	Cibar1	19.2493097227064	0.366829617443098	4.53919930872479	0.000387343036115351	0.00920587119120239	CBY1 interacting BAR domain containing 1 [Source:RGD Symbol;Acc:1310681]	syndactyly; Postaxial Polydactyly, Type A9; polydactyly; genetic disease; Postaxial Polydactyly, Type A1; ciliopathy
8	107525898	107551696	25799	-	8692	ENSRNOG00000014161	315988	Rbm15b	5.77293190770978	0.232026852765738	4.54021266844882	0.00038656105732251	0.00920587119120239	RNA binding motif protein 15B [Source:RGD Symbol;Acc:1305937]	genetic disease
8	90137374	90169137	31764	-	5648	ENSRNOG00000013399	501033	Minar1	7.0954579375331	-0.630393629638413	-4.53748446109569	0.000388670027920567	0.00922197646783905	membrane integral NOTCH2 associated receptor 1 [Source:RGD Symbol;Acc:1591930]	genetic disease; Bloom Syndrome; colorectal cancer
14	44482287	44670299	188013	-	5229	ENSRNOG00000051837	289633	Nwd2	88.9559433083995	0.597860676437953	4.5361877804968	0.000389676525394683	0.00922197646783905	NACHT and WD repeat domain containing 2 [Source:RGD Symbol;Acc:1563065]	genetic disease
1	12525135	12576427	51293	-	6460	ENSRNOG00000060972	308624	Heca	11.4235738027976	0.263567760813122	4.53634369018523	0.000389555365425465	0.00922197646783905	hdc homolog, cell cycle regulator [Source:RGD Symbol;Acc:1304818]	genetic disease; familial Behcet-like autoinflammatory syndrome
3	141429444	141475865	46422	+	1829	ENSRNOG00000008596	311548	Ttll9	7.80688964855376	-0.67692030786655	-4.53266717699822	0.000392422753171178	0.00923918976235157	tubulin tyrosine ligase like 9 [Source:RGD Symbol;Acc:1359622]	Liver Neoplasms; genetic disease; Polycystic Ovary Syndrome; pre-malignant neoplasm
4	146533953	146557889	23937	+	4160	ENSRNOG00000009032	362415	Ttll3	4.07275339013895	-0.563372030540057	-4.53403411820458	0.000391354129532866	0.00923918976235157	tubulin tyrosine ligase like 3 [Source:RGD Symbol;Acc:1311255]	atrioventricular septal defect 2; Long QT Syndrome; genetic disease; Neurodevelopmental Disorders
7	69834463	69872278	37816	+	2297	ENSRNOG00000004846	299971	Atp6v1c1	78.9426352696403	0.336509535394528	4.53320479522445	0.00039200210687909	0.00923918976235157	ATPase H+ transporting V1 subunit C1 [Source:RGD Symbol;Acc:1311082]	Neoplasm Metastasis; Cohen Syndrome; Oral Squamous Cell Carcinoma; genetic disease; stomach carcinoma
2	101608288	101652171	43884	-	2769	ENSRNOG00000013253	294948	Armc1	24.2919348339438	0.306472085676691	4.53201459670337	0.000392933970498652	0.00923918976235157	armadillo repeat containing 1 [Source:RGD Symbol;Acc:1560393]	genetic disease
7	9560608	9565929	5322	-	2468	ENSRNOG00000014625	245965	Atp5f1d	28.0606678839782	0.250391053368221	4.53171515298389	0.000393168776695713	0.00923918976235157	ATP synthase F1 subunit delta [Source:RGD Symbol;Acc:621372]	Alzheimer's Disease; Aortic Calcification; cyclic hematopoiesis; Cardiomegaly; cerebral creatine deficiency syndrome; colitis; mitochondrial complex V ATP synthase deficiency nuclear type 3; urinary bladder cancer; Myocardial Infarction; Mitochondrial Complex V ATP Synthase Deficiency, Nuclear Type 5; Myocardial Reperfusion Injury; Intestinal Reperfusion Injury; Left Ventricular Hypertrophy; obesity; mitochondrial metabolism disease; genetic disease
8	121248168	121255353	7186	-	2558	ENSRNOG00000019350	363168	Lyzl4	0.285198740982702	1.62575528846151	4.52682770468254	0.000397021624016338	0.00924397850874682	lysozyme-like 4 [Source:RGD Symbol;Acc:1308401]	genetic disease; congenital muscular dystrophy-dystroglycanopathy type A8
8	78239900	78406490	166591	-	2953	ENSRNOG00000005970	367113	Lrrc1	5.73440813843502	-0.5692429540072	-4.52712239001452	0.000396788226581611	0.00924397850874682	leucine rich repeat containing 1 [Source:RGD Symbol;Acc:1549773]	hepatocellular carcinoma; genetic disease
7	134448921	134475548	26628	-	2799	ENSRNOG00000036833	685474	Zfp385a	15.3541711099051	-0.509568490911091	-4.52585498842528	0.000397793036591206	0.00924397850874682	zinc finger protein 385A [Source:RGD Symbol;Acc:1593784]	genetic disease
3	9278086	9323531	45446	-	9499	ENSRNOG00000019322	25496	Notch1	11.5327913588851	-0.381763144055334	-4.52655163260593	0.000397240406999535	0.00924397850874682	notch receptor 1 [Source:RGD Symbol;Acc:3187]	Splenomegaly; Uterine Cervical Neoplasms; connective tissue disease; Tetralogy of Fallot; Ehlers-Danlos syndrome classic type 1; Calcinosis; Myocardial Ischemia; Diabetic Retinopathy; amyotrophic lateral sclerosis; Cardiovascular Abnormalities; Neoplastic Cell Transformation; Adams-Oliver syndrome; nervous system disease; Colonic Neoplasms; malignant astrocytoma; squamous cell carcinoma; Surgical Wound; Skin Neoplasms; cholesteatoma of middle ear; Atherosclerosis; Hemangioma; Leigh Disease; lung small cell carcinoma; Kleefstra Syndrome 1; T-cell acute lymphoblastic leukemia; pulmonary hypertension; keratoacanthoma; adenoid cystic carcinoma; lung large cell carcinoma; bicuspid aortic valve disease; Cardiomegaly; Hypoplastic Left Heart Syndrome; esophagus squamous cell carcinoma; Vascular Malformations; Congenital Abnormalities; Ehlers-Danlos syndrome hypermobility type; Adams-Oliver Syndrome 2; adult T-cell leukemia/lymphoma; scoliosis; prion disease; Carotid Artery Injuries; hemangiopericytoma; Folate-Responsive Megaloblastic Anemia; Rafiq syndrome; lung non-small cell carcinoma; Cholangiocarcinoma; Experimental Liver Neoplasms; Tuberous Sclerosis 1; ARTERIAL DISSECTION; Focal Nodular Hyperplasia; Retinopathy of Prematurity; Chemical and Drug Induced Liver Injury; Autism Spectrum Disorder; congenital heart disease; Breast Neoplasms; Oral Squamous Cell Carcinoma; developmental and epileptic encephalopathy 14; Epilepsy; Experimental Autoimmune Uveitis; calcification of aortic valve; lung adenocarcinoma; Craniofacial Abnormalities; aortic valve disease; Joubert Syndrome 1; heart valve disease; glioblastoma; ADAMS-OLIVER SYNDROME 5; SHONE COMPLEX; pancreatic ductal carcinoma; thoracic aortic aneurysm; adenoiditis; Diabetic Foot; endometrial cancer; Esophageal Atresia; transient cerebral ischemia; pancreatic cancer; Peritoneal Diseases; autosomal dominant nocturnal frontal lobe epilepsy 5; autosomal dominant intellectual developmental disorder 8; Aortic Valve Disease 1; microphthalmia; Marfan Syndrome; lymphoma; Pulmonary Arterial Hypertension; Pulmonary Fibrosis; primary coenzyme Q10 deficiency 7; myeloproliferative neoplasm; Primary Pulmonary Hypertension, 1; genetic disease
12	41261967	41265041	3075	+	638	ENSRNOG00000001170	25282	Cox6a1	186.042758644779	0.377166380273264	4.52937702896571	0.000395007149532986	0.00924397850874682	cytochrome c oxidase subunit 6A1 [Source:RGD Symbol;Acc:2384]	peripheral nervous system disease; genetic disease; Neuropathy; Charcot-Marie-Tooth disease recessive intermediate D
6	129885570	129899480	13911	-	1670	ENSRNOG00000008035	299334	Cinp	11.8826321880078	0.369894019729533	4.52662973745062	0.000397178497548587	0.00924397850874682	cyclin-dependent kinase 2-interacting protein [Source:RGD Symbol;Acc:1563395]	Charcot-Marie-Tooth disease axonal type 2O; Epilepsy
9	105391412	105450633	59222	+	7661	ENSRNOG00000013733	140943	Ppp4r1	6.65515487371747	-0.343173005162408	-4.52584786421303	0.000397798692110903	0.00924397850874682	protein phosphatase 4, regulatory subunit 1 [Source:RGD Symbol;Acc:619798]	Intellectual Disability; genetic disease; dystonia; chromosome 18p deletion syndrome
11	84581216	84631482	50267	+	4705	ENSRNOG00000001813	114114	Dnm1l	66.6351754709459	0.225320951515351	4.52590607984252	0.000397752480343895	0.00924397850874682	dynamin 1-like [Source:RGD Symbol;Acc:620416]	genetic disease; obesity; arrhythmogenic right ventricular dysplasia 9; dental fluorosis; type 2 diabetes mellitus; Myopathy, Lactic Acidosis, and Sideroblastic Anemia 2; mitochondrial metabolism disease; mitochondrial encephalomyopathy; Parkinson's disease; encephalopathy due to defective mitochondrial and peroxisomal fission 1; microcephaly; lactic acidosis; chronic kidney disease; Charcot-Marie-Tooth disease type 4; dilated cardiomyopathy; Myocarditis; hereditary spastic paraplegia 8; Pulmonary Fibrosis; Alzheimer's Disease; myopathy, lactic acidosis, and sideroblastic anemia; Myocardial Ischemia; Optic Atrophy; Optic atrophy 5; Coxsackievirus Infections; Myocardial Reperfusion Injury; Pulmonary Edema of Mountaineers
1	152111188	152226383	115196	+	3682	ENSRNOG00000029784	29431	Pak1	51.6579152596593	0.305091904818092	4.52506639896865	0.000398419554921861	0.00924554711615897	p21 (RAC1) activated kinase 1 [Source:RGD Symbol;Acc:3250]	Experimental Neoplasms; NEURODEVELOPMENTAL DISORDER WITH BEHAVIORAL ABNORMALITIES, ABSENT SPEECH, AND HYPOTONIA; Cardiomegaly; genetic disease; Neoplasm Invasiveness; Cardiac Fibrosis; Alzheimer's Disease; Acute Lung Injury; Trauma and Stressor Related Disorders; Neointima; Intellectual Disability; Stroke; breast cancer; Proteinuria; Brain Ischemia; transitional cell carcinoma; Schizophrenia; ovarian carcinoma; Thyroid Neoplasms; Breast Neoplasms; nephroblastoma; Ovarian Neoplasms; renal cell carcinoma; INTELLECTUAL DEVELOPMENTAL DISORDER WITH MACROCEPHALY, SEIZURES, AND SPEECH DELAY
17	8317933	8324839	6907	+	386	ENSRNOG00000011984	306748	Cxcl14	29.374687109402	0.499333406473095	4.52347653837938	0.000399685743684522	0.00926206574962689	C-X-C motif chemokine ligand 14 [Source:RGD Symbol;Acc:1307406]	Lung Neoplasms; genetic disease; substance-related disorder; Endometriosis; contact dermatitis; familial adenomatous polyposis 1; Neurodevelopmental Disorders; hepatocellular carcinoma; asthma; Liver Cirrhosis; Hereditary Neoplastic Syndromes
3	146210117	146220526	10410	-	8143	ENSRNOG00000069366	NULL	NA	4.14067672519122	-0.811452911617583	-4.52146389098566	0.000401294563655206	0.00926296798035296	NA
1	241523377	241548761	25385	-	1987	ENSRNOG00000015807	309381	Pyroxd2	5.81696969644072	-0.559421830402768	-4.5213473964529	0.000401387887106508	0.00926296798035296	pyridine nucleotide-disulphide oxidoreductase domain 2 [Source:RGD Symbol;Acc:1303232]	genetic disease; Leigh Disease
11	30804837	30837661	32825	-	2283	ENSRNOG00000002028	360698	Tmem50b	43.8534412933044	0.378207082100252	4.52194881927579	0.000400906327820352	0.00926296798035296	transmembrane protein 50B [Source:RGD Symbol;Acc:1307561]	amyotrophic lateral sclerosis type 1; Interferon Gamma, Receptor 1, Deficiency; genetic disease; Parkinson's disease 20; autosomal dominant intellectual developmental disorder 7; IMMUNODEFICIENCY 28; ZTTK SYNDROME
15	95542315	95774283	231969	-	4892	ENSRNOG00000010064	170924	Abcc4	6.50374079913569	-0.415035897029336	-4.51711317729633	0.0004047950487141	0.00932871127436577	ATP binding cassette subfamily C member 4 [Source:RGD Symbol;Acc:620266]	cognitive disorder; Endometriosis; prostate cancer; rheumatoid arthritis; Diabetes Complications; Holoprosencephaly 5; extrahepatic cholestasis; genetic disease; Anal Atresia, Hypospadias, and Penoscrotal Inversion; Prostatic Neoplasms; Drug-Related Side Effects and Adverse Reactions; Cholestasis; substance-related disorder; Neoplasm Metastasis; Colorectal Neoplasms
4	77548847	77575296	26450	+	8012	ENSRNOG00000008362	312309	Zfp775	2.54359445708399	-0.364884186307436	-4.51149545454145	0.000409361280228126	0.009420948030374	zinc finger protein 775 [Source:RGD Symbol;Acc:1304910]	Long QT Syndrome; genetic disease
10	56395874	56424677	28804	+	2770	ENSRNOG00000007869	287466	Wscd1	56.7148733025133	-0.528677726274784	-4.50736321871887	0.000412753735862292	0.00948595518402638	WSC domain containing 1 [Source:RGD Symbol;Acc:1308212]	developmental and epileptic encephalopathy 25; pre-malignant neoplasm; genetic disease; Liver Neoplasms
5	130004901	130010655	5755	-	2245	ENSRNOG00000029152	619582	Tmem69	8.34216037605453	0.389214687019275	4.50493442862038	0.000414761136710511	0.0094987587147496	transmembrane protein 69 [Source:RGD Symbol;Acc:1561569]	Charcot-Marie-Tooth disease dominant intermediate C; developmental and epileptic encephalopathy; early infantile epileptic encephalopathy; genetic disease; Amenorrhea
20	2912778	2916940	4163	+	2408	ENSRNOG00000061216	29214	Tubb5	159.053001110145	0.355830874134386	4.50462645530692	0.000415016391056213	0.0094987587147496	tubulin, beta 5 class I [Source:RGD Symbol;Acc:628596]	congestive heart failure; genetic disease; perinatal necrotizing enterocolitis; Congenital Symmetric Circumferential Skin Creases 1; microcephaly; dilated cardiomyopathy; multiple benign circumferential skin creases on limbs; Hydrocephalus; complex cortical dysplasia with other brain malformations 6; Lissencephaly; ventriculomegaly; Megacolon; total urine protein amount; total urine protein amount
7	38553196	38607239	54044	+	3569	ENSRNOG00000027468	282712	Slc6a15	25.666969319711	0.300724486560527	4.50574461210785	0.000414090408604434	0.0094987587147496	solute carrier family 6 member 15 [Source:RGD Symbol;Acc:628664]	genetic disease
10	55727643	55739518	11876	-	3732	ENSRNOG00000055466	100910823	Derl2	6.98305052954351	0.331836952187566	4.50383998231256	0.000415668965961085	0.009500680004484	derlin 2 [Source:RGD Symbol;Acc:6496100]	genetic disease; developmental and epileptic encephalopathy 25
1	134860180	134868479	8300	-	1810	ENSRNOG00000010664	308751	Wdr73	7.6053695315255	0.368032937384985	4.50313934136882	0.000416251207327081	0.00950099067215967	WD repeat domain 73 [Source:RGD Symbol;Acc:1306429]	Bloom Syndrome; Epilepsy; colorectal cancer; genetic disease; dystonia; Galloway-Mowat Syndrome 1; Nephrotic Syndrome; Galloway-Mowat syndrome
4	11438116	11449855	11740	+	7761	ENSRNOG00000069797	NULL	NA	0.368766069935776	-0.64932074518416	-4.50234017697201	0.000416916343153052	0.00950318998826902	NA
5	110960317	110995115	34799	-	1923	ENSRNOG00000042224	313373	Cyp2j10	3.43329887599266	-1.03593094418255	-4.49287280906939	0.0004248792969381	0.0095081027529811	cytochrome P450, family 2, subfamily j, polypeptide 10 [Source:RGD Symbol;Acc:1563215]
6	128543939	128549182	5244	-	4704	ENSRNOG00000048751	108351300	Rtl1	0.285023890397116	-0.891474174497595	-4.49435479677478	0.000423622592520075	0.0095081027529811	retrotransposon-like 1 [Source:RGD Symbol;Acc:11378340]	genetic disease; Kagami-Ogata syndrome
2	168478826	168682732	203907	+	10044	ENSRNOG00000047473	310550	Dchs2	2.99869194509428	-0.654386552962975	-4.49364736372335	0.000424222009948257	0.0095081027529811	protocadherin-16-like [Source:RGD Symbol;Acc:6503563]	Multiple Abnormalities; genetic disease; prostate cancer
10	35899096	35907001	7906	-	2542	ENSRNOG00000021731	303112	N4bp3	2.57642404495736	0.555672419785907	4.49703723113103	0.000421357601678247	0.0095081027529811	Nedd4 binding protein 3 [Source:RGD Symbol;Acc:1308356]	Ehlers-Danlos syndrome spondylodysplastic type 2; Dyskeratosis Congenita; genetic disease; Ehlers-Danlos syndrome dermatosparaxis type; Sotos Syndrome
3	131990291	131992132	1842	+	999	ENSRNOG00000036971	296207	Smim26	12.5734708229347	0.527537769554173	4.49855466987179	0.000420081806596406	0.0095081027529811	small integral membrane protein 26 [Source:RGD Symbol;Acc:1566320]
1	127128934	127172918	43985	+	6362	ENSRNOG00000012874	308739	Rgma	10.7097975242606	-0.468962855026757	-4.49471454886215	0.000423318102672036	0.0095081027529811	repulsive guidance molecule BMP co-receptor a [Source:RGD Symbol;Acc:1311983]	Spinal Cord Injuries; middle cerebral artery infarction; Penetrating Eye Injuries; Sciatic Neuropathy; temporal lobe epilepsy; Multiple Sclerosis; genetic disease; nervous system integrity trait
17	75304008	75501510	197503	-	6033	ENSRNOG00000016538	364786	Itga8	2.48854436983369	0.464169234854729	4.49628306906044	0.000421993143625389	0.0095081027529811	integrin subunit alpha 8 [Source:RGD Symbol;Acc:621634]	Mesangial Proliferative Glomerulonephritis; Renal Hypodysplasia/Aplasia 1; genetic disease; autosomal dominant polycystic kidney disease; Stomach Neoplasms; hypoparathyroidism-deafness-renal disease syndrome; ovarian cancer; renal agenesis; Schizophrenia; Ovarian Neoplasms
2	188811380	188899645	88266	+	8265	ENSRNOG00000023851	295325	Igsf3	5.35467654511558	-0.382283670059224	-4.49153813238283	0.000426014352171267	0.0095081027529811	immunoglobulin superfamily, member 3 [Source:RGD Symbol;Acc:1307796]	Lacrimal Duct Obstruction; myoepithelioma; Lacrimal Puncta Agenesis; Esophageal Atresia; genetic disease
5	111671886	111673173	1288	+	1225	ENSRNOG00000030963	NULL	NA	45.6844252266051	0.376855629931885	4.48994272386759	0.000427375219504956	0.0095081027529811	glyceraldehyde-3-phosphate dehydrogenase [Source:RGD Symbol;Acc:11369796]
2	182572662	182583647	10986	-	7228	ENSRNOG00000021026	100363361	Zfp687	6.56316000084623	-0.353202143717077	-4.49551998369222	0.000422637204951182	0.0095081027529811	zinc finger protein 687 [Source:RGD Symbol;Acc:2323182]	severe congenital neutropenia 5; genetic disease; Dravet syndrome; Paget's disease of bone; MHC class II deficiency; Paget's disease of bone 6; parathyroid carcinoma; gastrointestinal stromal tumor; IMMUNODEFICIENCY 42; severe congenital neutropenia 3
5	19489961	19527572	37612	+	2991	ENSRNOG00000009683	83841	Sdcbp	77.7224511916293	0.322652159346271	4.4953685807791	0.000422765112114889	0.0095081027529811	syndecan binding protein [Source:RGD Symbol;Acc:621497]	Osteoarthritis; genetic disease
11	85304526	85336369	31844	+	1427	ENSRNOG00000001829	287927	Ube2v2	35.9624617116933	0.293270138348466	4.49873869464222	0.000419927356049166	0.0095081027529811	ubiquitin conjugating enzyme E2 V2 [Source:RGD Symbol;Acc:727838]	immunodeficiency 26
7	8676759	8685149	8391	+	3750	ENSRNOG00000045524	314637	Slc39a3	7.73985671835682	0.285137357092204	4.49707243222445	0.000421327961234348	0.0095081027529811	solute carrier family 39 member 3 [Source:RGD Symbol;Acc:1310863]	Neurodevelopmental Disorders; genetic disease
10	106047221	106050345	3125	-	1799	ENSRNOG00000050298	60433	Rfng	20.4305671708006	0.272064836680484	4.4936845855316	0.000424190449770188	0.0095081027529811	RFNG O-fucosylpeptide 3-beta-N-acetylglucosaminyltransferase [Source:RGD Symbol;Acc:621322]	Weight Gain; genetic disease
19	10166951	10179949	12999	-	1717	ENSRNOG00000016190	498909	Coq9	18.2857428851663	0.268856769649036	4.49232859643419	0.000425341739657731	0.0095081027529811	coenzyme Q9 [Source:RGD Symbol;Acc:1586040]	developmental and epileptic encephalopathy; Bardet-Biedl Syndrome; early infantile epileptic encephalopathy; Chemical and Drug Induced Liver Injury; coenzyme Q10 deficiency disease; primary coenzyme Q10 deficiency 5; genetic disease
14	94415275	94448248	32974	+	2086	ENSRNOG00000004992	81754	Rab1a	70.2275148031223	0.251375274521457	4.49040686435146	0.000426978853676826	0.0095081027529811	RAB1A, member RAS oncogene family [Source:RGD Symbol;Acc:619736]	genetic disease
9	105177907	105207847	29941	-	1763	ENSRNOG00000014765	58857	Vapa	81.4906372233793	0.250470267773231	4.49114766922803	0.000426347002498216	0.0095081027529811	VAMP associated protein A [Source:RGD Symbol;Acc:61803]	chromosome 18p deletion syndrome; Intellectual Disability; genetic disease; dystonia
4	157728756	157744317	15562	+	1820	ENSRNOG00000016589	312709	Mlf2	109.353003616953	0.215972006559273	4.49650264877959	0.000421807999733113	0.0095081027529811	myeloid leukemia factor 2 [Source:RGD Symbol;Acc:1306294]	genetic disease; Hyperphosphatemic Familial Tumoral Calcinosis 1; Peroxisome Biogenesis Disorder 2B; Temtamy Syndrome; Lymphoproliferative Syndrome 2
5	160031308	160094583	63276	+	4496	ENSRNOG00000016398	313717	Clstn1	244.061398724521	0.265427432741809	4.48850898418325	0.000428601983922001	0.0095107595720835	calsyntenin 1 [Source:RGD Symbol;Acc:1306458]	Immunodeficiency 14; Charcot-Marie-Tooth disease type 2; chromosome 1p36 deletion syndrome; genetic disease
8	50978051	51004479	26429	-	3746	ENSRNOG00000009994	81654	Dlat	35.8682340081095	0.244639851185664	4.4884726644101	0.000428633107360479	0.0095107595720835	dihydrolipoamide S-acetyltransferase [Source:RGD Symbol;Acc:619859]	congenital disorder of glycosylation Il; Chromosome 11, Partial Trisomy 11q; Sleep Deprivation; BH4-deficient hyperphenylalaninemia A; Carney-Stratakis Syndrome; prostate cancer; Myocardial Ischemia; dilated cardiomyopathy 1II; Intellectual Disability; Ataxia Telangiectasia; Chemical and Drug Induced Liver Injury; genetic disease; Pyruvate Dehydrogenase E2 Deficiency
3	88175987	88190439	14453	+	1313	ENSRNOG00000004755	295956	Commd9	18.6263131543182	0.283131590624367	4.48754950303081	0.000429424968130638	0.00951569279512826	COMM domain containing 9 [Source:RGD Symbol;Acc:1307706]	Intellectual Disability; genetic disease
18	55416413	55483083	66671	+	4656	ENSRNOG00000019305	307393	Sh3tc2	0.755784101694333	-0.761777597614149	-4.48643962147649	0.000430378976095267	0.0095201096610617	SH3 domain and tetratricopeptide repeats 2 [Source:RGD Symbol;Acc:1309038]	Charcot-Marie-Tooth Disease; familial adenomatous polyposis 1; Charcot-Marie-Tooth disease type 1; Median Neuropathy; arthrogryposis multiplex congenita; Hereditary Neoplastic Syndromes; scoliosis; Charcot-Marie-Tooth disease type 4; Mononeuropathy of the Median Nerve, Mild; Charcot-Marie-Tooth disease type 4C; peripheral nervous system disease; Talipes Cavus; high grade glioma; motor peripheral neuropathy; Schizophrenia; Charcot-Marie-Tooth disease type 1B; Charcot-Marie-Tooth disease intermediate type; Neuropathy; spinal muscular atrophy; distal hereditary motor neuronopathy type 7B; genetic disease; Neurodevelopmental Disorders
2	164727779	164740221	12443	+	1760	ENSRNOG00000027408	361967	Ppid	32.8623916637406	0.349490639562276	4.48599254236896	0.000430763879803845	0.0095201096610617	peptidylprolyl isomerase D [Source:RGD Symbol;Acc:1303174]	Megacolon; Brain Ischemia; genetic disease
5	142388426	142442825	54400	+	5319	ENSRNOG00000031475	366474	Col16a1	9.20879281095358	-0.512673073226414	-4.48186534468567	0.00043433380178285	0.00952102728432645	collagen type XVI alpha 1 chain [Source:RGD Symbol;Acc:1310982]	genetic disease
18	54448464	54467319	18856	-	2755	ENSRNOG00000018644	117100	Slc6a7	25.4229326906819	0.500815111054228	4.48174916368128	0.000434434732804084	0.00952102728432645	solute carrier family 6 member 7 [Source:RGD Symbol;Acc:620928]	Hereditary Neoplastic Syndromes; familial adenomatous polyposis 1; genetic disease
10	26595160	26650864	55705	-	4723	ENSRNOG00000003512	29705	Gabra1	58.6227271985385	0.375387475574026	4.48254545235823	0.000433743447033795	0.00952102728432645	gamma-aminobutyric acid type A receptor subunit alpha 1 [Source:RGD Symbol;Acc:61855]	childhood absence epilepsy; Marfanoid Mental Retardation Syndrome, Autosomal; genetic disease; amyotrophic lateral sclerosis type 1; idiopathic generalized epilepsy 13; ovarian cyst; sensorineural hearing loss; developmental and epileptic encephalopathy 19; Ataxia; Neurodevelopmental Disorders; Autistic Disorder; Hepatic Encephalopathy; Intellectual Disability; Essential Tremor; idiopathic generalized epilepsy; juvenile myoclonic epilepsy; Epilepsy
8	889638	899464	9827	+	9827	ENSRNOG00000063458	NULL	NA	15.1594723106012	0.350303144269527	4.48502124906381	0.000431601310712273	0.00952102728432645	NA
10	13494291	13497858	3568	+	3476	ENSRNOG00000009536	287115	Pgp	9.08911320714743	0.330944236920797	4.4813354479336	0.000434794339115459	0.00952102728432645	phosphoglycolate phosphatase [Source:RGD Symbol;Acc:1307773]	idiopathic generalized epilepsy; endometrial carcinoma; autosomal dominant polycystic kidney disease; short-rib thoracic dysplasia 9 with or without polydactyly; genetic disease; Epilepsy; developmental and epileptic encephalopathy 1; Tuberous Sclerosis 2
7	68166323	68174148	7826	-	1939	ENSRNOG00000060956	NULL	NA	60.7792209183436	0.277675992083203	4.48257280216235	0.000433719723744838	0.00952102728432645	zinc finger protein 706 [Source:RGD Symbol;Acc:1563959]	Cohen Syndrome
10	14032648	14120433	87786	+	5801	ENSRNOG00000016545	100362124	Ift140	12.5451648378404	-0.260971007163351	-4.48348054935672	0.000432933095135681	0.00952102728432645	intraflagellar transport 140 [Source:RGD Symbol;Acc:2318759]	retinitis pigmentosa; Leber Congenital Amaurosis; asphyxiating thoracic dystrophy; Nephronophthisis; genetic disease; idiopathic generalized epilepsy; short-rib thoracic dysplasia 9 with or without polydactyly; fundus dystrophy; microcephaly; myoepithelioma; Epilepsy; asphyxiating thoracic dystrophy 1; Tuberous Sclerosis 2; RETINITIS PIGMENTOSA 80
10	100657708	100663479	5772	-	1209	ENSRNOG00000003626	641434	Atp5pd	47.4865711015009	0.38323638642712	4.4806772312858	0.000435367096822186	0.00952109090799094	ATP synthase peripheral stalk subunit d [Source:RGD Symbol;Acc:620083]	Congenital Hypothyroidism; genetic disease; Brain Injuries; depressive disorder; hepatocellular carcinoma; Experimental Diabetes Mellitus; lung adenocarcinoma
14	12484729	12579134	94406	-	4335	ENSRNOG00000002040	498333	Bmp2k	12.984101595575	-0.251244679803216	-4.4787981422177	0.000437006471921622	0.00954444984688427	BMP-2 inducible kinase [Source:RGD Symbol;Acc:1564828]	genetic disease
4	157766588	157773948	7361	-	2474	ENSRNOG00000016778	312710	Cops7a	28.8818244488461	0.213713752289326	4.47750833326304	0.000438135398954394	0.00955661389781986	COP9 signalosome subunit 7A [Source:RGD Symbol;Acc:1310070]	Temtamy Syndrome; Hyperphosphatemic Familial Tumoral Calcinosis 1; Lymphoproliferative Syndrome 2; genetic disease; Disease Progression; Peroxisome Biogenesis Disorder 2B; Stomach Neoplasms
1	206854175	206886157	31983	-	5615	ENSRNOG00000028274	293736	Myrf	21.3954250740807	-0.74063676606736	-4.47580375711498	0.000439631941550169	0.00956694853689394	myelin regulatory factor [Source:RGD Symbol;Acc:1306622]	Dextrocardia; Developmental Disease; Spinal Cord Injuries; Epilepsy; congenital diaphragmatic hernia; Hydrops Fetalis; primary angle-closure glaucoma; Cerebral Infarction; Nanophthalmos 1; genetic disease; congenital heart disease; prostate cancer; Retinal Degeneration; neurotoxicity; Cardiac-Urogenital Syndrome; Neurodevelopmental Disorders; disorder of sexual development; nanophthalmos; Mild Encephalitis/Encephalopathy with Reversible Myelin Vacuolization; hyperopia; Hereditary Paraganglioma-Pheochromocytoma Syndromes; Intellectual Disability; scimitar syndrome; leukocyte adhesion deficiency 3; paraganglioma; Optic Nerve Injuries
1	240672382	240706018	33637	-	4465	ENSRNOG00000048495	679127	Rrp12	5.45821745723156	-0.338708798527465	-4.47566454155247	0.000439754397673841	0.00956694853689394	ribosomal RNA processing 12 [Source:RGD Symbol;Acc:1591867]	genetic disease
8	20342089	20394552	52464	-	7120	ENSRNOG00000010652	367039	Dock6	2.82091362814727	-0.705119692805929	-4.47141955300706	0.000443505174107848	0.00958613770891839	dedicator of cytokinesis 6 [Source:RGD Symbol;Acc:1306517]	Hydrocephalus; stomach cancer; Intellectual Disability; Adams-Oliver Syndrome 1; Glutaric Acidemia I; Familial Hypercholanemia 1; Liver Metastasis; Alpha-Mannosidosis; microcephaly; Adams-Oliver Syndrome 2; familial hypercholesterolemia; Paget's disease of bone; Charcot-Marie-Tooth disease dominant intermediate B; Adams-Oliver syndrome; Oral Squamous Cell Carcinoma; episodic ataxia type 2; genetic disease
10	35877054	35882545	5492	+	2673	ENSRNOG00000063470	287273	Nhp2	7.38718472529216	0.375853512234928	4.47223814012239	0.000442779347753956	0.00958613770891839	NHP2 ribonucleoprotein [Source:RGD Symbol;Acc:1309435]	autosomal recessive dyskeratosis congenita; autosomal recessive dyskeratosis congenita 1; Ehlers-Danlos syndrome spondylodysplastic type 2; Dyskeratosis Congenita; Ehlers-Danlos syndrome dermatosparaxis type; autosomal recessive dyskeratosis congenita 2; genetic disease; Sotos Syndrome
9	48126808	48139073	12266	+	2360	ENSRNOG00000003942	299507	Asnsd1	17.0908766957845	0.292484225787634	4.47158068412816	0.000443362205812462	0.00958613770891839	ASNSD1 upstream open reading frame [Source:RGD Symbol;Acc:41174017]	Neurodevelopmental Disorders; genetic disease; IMMUNODEFICIENCY 31B
3	78877114	78917392	40279	+	3384	ENSRNOG00000008000	80977	Syt13	43.4564763367074	0.245420465366769	4.47238101672595	0.000442652786402687	0.00958613770891839	synaptotagmin 13 [Source:RGD Symbol;Acc:621877]	genetic disease; Cocaine-Related Disorders; Intellectual Disability
2	112321929	112382352	60424	-	4538	ENSRNOG00000009652	84006	Prkci	20.4061878880091	0.216402723561648	4.47305472883197	0.000442056505304146	0.00958613770891839	protein kinase C, iota [Source:RGD Symbol;Acc:620961]	ovarian carcinoma; Experimental Diabetes Mellitus; obesity; invasive ductal carcinoma; Fanconi Syndrome; Autistic Disorder; abdominal obesity-metabolic syndrome; type 2 diabetes mellitus; genetic disease; autosomal dominant dyskeratosis congenita 1
7	132398483	132407633	9151	+	1428	ENSRNOG00000007756	300240	Atg101	13.0241013610593	0.314406720295174	4.47003576508691	0.00044473492573755	0.00960029862948707	autophagy related 101 [Source:RGD Symbol;Acc:1359310]	hepatocellular carcinoma; genetic disease; Cholangiocarcinoma; Lung Neoplasms; colon cancer
8	11693540	11704028	10489	+	3646	ENSRNOG00000030318	140595	Gpr83	5.53012774198317	0.613952164295217	4.46504707408499	0.000449197360452844	0.00965918854368869	G protein-coupled receptor 83 [Source:RGD Symbol;Acc:619891]	Intellectual Disability; genetic disease
9	56617368	56641329	23962	+	2494	ENSRNOG00000014980	171050	Mob4	28.3479096503021	0.308345051816617	4.46562650985956	0.00044867670445196	0.00965918854368869	MOB family member 4, phocein [Source:RGD Symbol;Acc:620183]	Neurodevelopmental Disorders
18	32123842	32157642	33801	-	3035	ENSRNOG00000014564	361315	Yipf5	13.8707484591037	0.288399633075235	4.46607352441432	0.00044827545871992	0.00965918854368869	Yip1 domain family, member 5 [Source:RGD Symbol;Acc:1359165]	genetic disease; familial adenomatous polyposis 1; Microcephaly, Epilepsy, and Diabetes Syndrome 2; Hereditary Neoplastic Syndromes; Neurodevelopmental Disorders
10	99709007	99753444	44438	+	3500	ENSRNOG00000024578	287803	Ttyh2	19.169891539963	-0.732385419783366	-4.46276604231193	0.000451253015856339	0.00969091952304332	tweety family member 2 [Source:RGD Symbol;Acc:1562969]	genetic disease
16	58431742	58439651	7910	+	1317	ENSRNOG00000049689	100909793	Smim18	4.27555591889243	0.646863020705742	4.45692124912954	0.000456564391432347	0.0097763755335484	small integral membrane protein 18 [Source:RGD Symbol;Acc:6501537]	genetic disease
15	16607205	16630396	23192	+	4252	ENSRNOG00000033261	361018	Fam107a	66.446283244601	0.3536211486926	4.45760182935513	0.000455942644976401	0.0097763755335484	family with sequence similarity 107, member A [Source:RGD Symbol;Acc:1306327]	high grade glioma; genetic disease
7	105126728	105331783	205056	-	4892	ENSRNOG00000007916	25614	Ptk2	32.8243530419002	0.22535928254964	4.45645850549726	0.000456987628184181	0.0097763755335484	protein tyrosine kinase 2 [Source:RGD Symbol;Acc:3443]	cervical cancer; ductal carcinoma in situ; hepatocellular carcinoma; ovarian carcinoma; Autistic Disorder; Nephritis; glioblastoma; Experimental Liver Cirrhosis; Right Ventricular Hypertrophy; Leiomyoma; Endometrial Hyperplasia; squamous cell carcinoma; Reperfusion Injury; Lymphatic Metastasis; genetic disease; prostate cancer; Experimental Mammary Neoplasms; endometrial carcinoma; Uremia; lung squamous cell carcinoma; Left Ventricular Hypertrophy; lung small cell carcinoma; Ischemia; Mouth Neoplasms; Neoplastic Cell Transformation; Breast Neoplasms; cervix carcinoma; hypertension; Neoplasm Invasiveness; rheumatoid arthritis; pulmonary hypertension; Endometriosis; Atrial Fibrillation; Neoplasm Metastasis
10	67880009	67893109	13101	+	4242	ENSRNOG00000021719	303377	Slfn5	5.3856255024063	-0.566605397607123	-4.45197580315583	0.000461108469757923	0.00982870312827888	schlafen family member 5 [Source:RGD Symbol;Acc:1312025]	peroxisome biogenesis disorder 3A; genetic disease
5	56081343	56098529	17187	+	1369	ENSRNOG00000008672	297995	Chmp5	57.4328731764935	0.301263735454228	4.45187840884208	0.000461198423065037	0.00982870312827888	charged multivesicular body protein 5 [Source:RGD Symbol;Acc:1305968]	genetic disease; acute myeloid leukemia; Acromesomelic Dysplasia, Maroteaux Type; primary ciliary dyskinesia; galactosemia; frontotemporal dementia and/or amyotrophic lateral sclerosis-6
14	81150091	81217479	67389	+	4261	ENSRNOG00000005130	360975	Ogdh	59.7675022942426	-0.255847239499095	-4.45244887805288	0.000460671793609352	0.00982870312827888	oxoglutarate dehydrogenase [Source:RGD Symbol;Acc:1561359]	Oxoglutarate Dehydrogenase Deficiency; genetic disease; Pleomorphic Xanthoastrocytoma; Chemical and Drug Induced Liver Injury
14	81527385	81544902	17518	+	1287	ENSRNOG00000053766	56820	Ramp3	10.377350070066	0.632785340709201	4.4483066049618	0.000464509778185667	0.0098740220007569	receptor activity modifying protein 3 [Source:RGD Symbol;Acc:61873]	genetic disease; colorectal cancer; Lymphatic Metastasis; Pleomorphic Xanthoastrocytoma
15	3592727	3593901	1175	-	553	ENSRNOG00000009297	361005	Chchd1	21.9937931537756	0.476691557681234	4.44793883637587	0.000464852108947103	0.0098740220007569	coiled-coil-helix-coiled-coil-helix domain containing 1 [Source:RGD Symbol;Acc:1307134]	genetic disease
15	38924624	39084879	160256	+	16569	ENSRNOG00000013089	305967	Kif13b	8.60638669434088	-0.470840311252162	-4.4476749777006	0.000465097876142906	0.0098740220007569	kinesin family member 13B [Source:RGD Symbol;Acc:1303307]	genetic disease
6	40121531	40144187	22657	-	2015	ENSRNOG00000067198	NULL	NA	0.787807496968821	-0.785940957286044	-4.44513667119434	0.00046746894872008	0.00991176547616129	NA
6	90648160	90662501	14342	+	1854	ENSRNOG00000004751	299127	Jkamp	24.0929513793871	0.289676618770131	4.44058808118862	0.000471748858240035	0.00998983513748353	JNK1/MAPK8-associated membrane protein [Source:RGD Symbol;Acc:1308917]	genetic disease
X	66404760	66428387	23628	+	9213	ENSRNOG00000003848	679693	Med12	6.88273629648603	-0.366221383875713	-4.43939874141933	0.000472874545337739	0.0100009973462063	mediator complex subunit 12 [Source:RGD Symbol;Acc:1585896]	Agenesis of Corpus Callosum; autosomal recessive nonsyndromic deafness 3; angiosarcoma; Pancreatic Adenocarcinoma; FG syndrome; Anorectal Malformations; syndromic X-linked intellectual disorder Lujan-Fryns-type; thoracic aortic aneurysm; FG Syndrome 1; uterine fibroid; Hardikar Syndrome; Ehlers-Danlos syndrome classic type 1; glioblastoma; syndromic X-linked intellectual disability Lubs type; Simpson-Golabi-Behmel syndrome type 1; gastric adenocarcinoma; Prostatic Neoplasms; Leiomyosarcoma; Adrenocortical Carcinoma; X-Linked Intellectual Developmental Disorders; imperforate anus; X-linked severe combined immunodeficiency; Breast Neoplasms; dilated cardiomyopathy 1Y; major depressive disorder; genetic disease; Autistic Disorder; Ohdo Syndrome, X-Linked; phobic disorder; Phyllodes Tumor; Intellectual Disability; prostate adenocarcinoma; Ohdo syndrome; lung squamous cell carcinoma; Fibroadenoma; nephroblastoma; Developmental Disabilities
20	3856006	3873240	17235	+	4127	ENSRNOG00000050647	NULL	NA	0.91101342309776	1.56112683022313	4.4358838620702	0.000476217405788808	0.0100255535997902	heat shock protein family A (Hsp70) member 1B [Source:RGD Symbol;Acc:1593284]	Diabetic Nephropathies; Pulmonary Fibrosis; facioscapulohumeral muscular dystrophy; graft-versus-host disease; obesity; Schizophrenia; skin disease; genetic disease; Senile Cataract; familial hyperlipidemia; Brain Ischemia; Atherosclerosis; urinary tract infection; Reperfusion Injury; type 2 diabetes mellitus; Cakut; Diabetic Foot; Hearing Loss, Noise-Induced; Hypoxia; chronic obstructive pulmonary disease; Breast Neoplasms; Sudden Hearing Loss; Alzheimer's Disease; pancreatic ductal carcinoma; Arsenic Poisoning; toxic shock syndrome; JMP syndrome
3	79144895	79160050	15156	+	2867	ENSRNOG00000008738	311209	Tp53i11	31.5164552471861	0.499543201232588	4.43480559767333	0.000477247740020558	0.0100255535997902	tumor protein p53 inducible protein 11 [Source:RGD Symbol;Acc:1308395]	Intellectual Disability
8	110360804	110383271	22468	-	5204	ENSRNOG00000020862	117552	Ptpn23	14.2900517476738	-0.458751769289914	-4.43717859863856	0.000474983229197115	0.0100255535997902	protein tyrosine phosphatase, non-receptor type 23 [Source:RGD Symbol;Acc:619892]	Developmental Disabilities; Neurodevelopmental Disorders; Progressive Microcephaly with Seizures and Cerebral and Cerebellar Atrophy; genetic disease; Luscan-Lumish Syndrome; NEURODEVELOPMENTAL DISORDER AND STRUCTURAL BRAIN ANOMALIES WITH OR WITHOUT SEIZURES AND SPASTICITY
X	117375525	117382787	7263	-	4199	ENSRNOG00000069353	302499	C1galt1c1	5.67349902350132	0.328624135034491	4.435912459759	0.000476190110312809	0.0100255535997902	C1GALT1-specific chaperone 1 [Source:RGD Symbol;Acc:1311230]	Tn polyagglutination syndrome; syndromic X-linked intellectual disability Cabezas type; syndromic X-linked intellectual disability Lubs type; syndromic X-linked intellectual disability 14; Atypical Hemolytic Uremic Syndrome; HEMOLYTIC UREMIC SYNDROME, ATYPICAL, 8, WITH RHIZOMELIC SHORT STATURE; genetic disease; Autistic Disorder; congenital disorder of glycosylation
11	63334667	63657014	322348	+	6306	ENSRNOG00000002496	288080	Stxbp5l	46.5588457565672	0.290051079399088	4.43544079196782	0.00047664050507669	0.0100255535997902	syntaxin binding protein 5L [Source:RGD Symbol;Acc:1311561]	Alkaptonuria; Primary Lymphedema with Myelodysplasia; genetic disease
8	58996887	59063401	66515	+	3121	ENSRNOG00000009029	56064	Nptn	113.068819693222	0.267848759757065	4.43377365514848	0.000478235947990948	0.0100255535997902	neuroplastin [Source:RGD Symbol;Acc:620296]	colorectal cancer; hypertension; Developmental Disease; Myocardial Ischemia; Tay-Sachs Disease; Bloom Syndrome; Schizophrenia; Bardet-Biedl Syndrome; genetic disease
19	48198209	48216575	18367	+	6388	ENSRNOG00000017431	307907	RGD1304884	47.2761366032511	0.213740591496296	4.43411102932728	0.000477912641807951	0.0100255535997902	similar to RIKEN cDNA 6430548M08 [Source:RGD Symbol;Acc:1304884]
4	128739313	129243777	504465	+	3677	ENSRNOG00000070575	500266	Tafa1	12.2225933843046	0.834132200901085	4.43048758858799	0.000481396722328055	0.0100516144598717	protein FAM19A1 [Source:RGD Symbol;Acc:11412621]	genetic disease
17	40240378	40252851	12474	+	743	ENSRNOG00000018415	291135	Acot13	11.4332402179162	0.511508963479116	4.42969123796471	0.000482165922509381	0.0100516144598717	acyl-CoA thioesterase 13 [Source:RGD Symbol;Acc:1306513]	genetic disease
19	27131262	27239236	107975	+	4348	ENSRNOG00000017879	361388	Gab1	15.4295123931194	-0.46885336108923	-4.42873757733249	0.000483088724639511	0.0100516144598717	GRB2-associated binding protein 1 [Source:RGD Symbol;Acc:1311085]	Experimental Liver Cirrhosis; autosomal recessive nonsyndromic deafness 26; Helicobacter Infections; sensorineural hearing loss; genetic disease; Polycystic Ovary Syndrome
4	179560579	179567548	6970	+	951	ENSRNOG00000001820	312849	Med21	8.98651384113606	0.433168709203117	4.4308623004212	0.000481035220325374	0.0100516144598717	mediator complex subunit 21 [Source:RGD Symbol;Acc:1309836]
19	35346814	35472699	125886	+	5460	ENSRNOG00000012937	291999	Wwp2	6.24173471535325	-0.255014253647966	-4.43091332754212	0.000480986013574823	0.0100516144598717	WW domain containing E3 ubiquitin protein ligase 2 [Source:RGD Symbol;Acc:1310091]	Spondyloepiphyseal Dysplasia, Nishimura Type; autosomal dominant dyskeratosis congenita 6; Knee Osteoarthritis; genetic disease
11	80328041	80364140	36100	-	2103	ENSRNOG00000001709	116563	Ap2m1	195.462256122839	0.252654387670735	4.42875818521643	0.000483068764491322	0.0100516144598717	adaptor related protein complex 2 subunit mu 1 [Source:RGD Symbol;Acc:620135]	Autosomal Dominant Intellectual Developmental Disorder 60; congenital disorder of glycosylation Id; Neurodevelopmental Disorders; genetic disease; 3-Methylcrotonyl CoA Carboxylase 1 Deficiency; Currarino syndrome; Autistic Disorder
15	22308946	22355335	46390	-	4519	ENSRNOG00000013804	60627	Exoc5	24.6850525386126	0.22038325869824	4.42796850337003	0.00048383422926599	0.0100546048539504	exocyst complex component 5 [Source:RGD Symbol;Acc:708408]	genetic disease; obstructive nephropathy
20	46153075	46187023	33949	+	3210	ENSRNOG00000037647	499474	Ostm1	25.3470171029686	0.225077952950794	4.42627206877442	0.000485482839601587	0.0100638303772498	osteoclastogenesis associated transmembrane protein 1 [Source:RGD Symbol;Acc:1564976]	Osteopetrosis; Charcot-Marie-Tooth disease type 4; autosomal recessive osteopetrosis 5; genetic disease
2	61137611	61200322	62712	+	5035	ENSRNOG00000011627	365703	Zfr	74.3285066994395	0.196948466705183	4.42671391493152	0.000485052896723753	0.0100638303772498	zinc finger RNA binding protein [Source:RGD Symbol;Acc:1311890]	Neurodevelopmental Disorders; Thyroid Neoplasms; Neoplasm Invasiveness; hereditary spastic paraplegia; Intellectual Disability; genetic disease
7	111804183	111806446	2264	+	1478	ENSRNOG00000017801	79255	Atf4	73.9554737250987	0.406259858296934	4.42374815753181	0.000487946243802789	0.010099699208989	activating transcription factor 4 [Source:RGD Symbol;Acc:621863]	genetic disease; prostatic hypertrophy; Spinal Cord Injuries; prostate carcinoma; Hypoxia; fatty liver disease; Borna Disease; invasive ductal carcinoma; Necrosis; Zika fever; pulmonary venoocclusive disease; adenylosuccinase lyase deficiency
12	20809089	20878505	69417	-	3574	ENSRNOG00000001439	685890	Srrm3	22.995719391191	0.330236897459848	4.42326208455966	0.000488422130767483	0.010099699208989	serine/arginine repetitive matrix 3 [Source:RGD Symbol;Acc:1587868]	genetic disease; Pleomorphic Xanthoastrocytoma; Chromosome 7q11.23 Deletion Syndrome, Distal, 1.2-MB
14	91462647	91492735	30089	+	1822	ENSRNOG00000005326	364208	Cnrip1	32.9485631902757	0.404725245178891	4.42173437399637	0.000489920921257785	0.010105677472068	cannabinoid receptor interacting protein 1 [Source:RGD Symbol;Acc:1308373]	genetic disease
11	35445815	35459973	14159	+	2817	ENSRNOG00000001629	288233	Get1	18.7463168466773	0.260734715442977	4.42204743794578	0.00048961340081027	0.010105677472068	guided entry of tail-anchored proteins factor 1 [Source:RGD Symbol;Acc:735104]	Experimental Liver Cirrhosis; Autistic Disorder; genetic disease
14	41485031	41495590	10560	-	1035	ENSRNOG00000002343	29545	Uchl1	478.4003854603	0.307356498992472	4.4206716748411	0.000490966277759043	0.0101147528591838	ubiquitin C-terminal hydrolase L1 [Source:RGD Symbol;Acc:3928]	peripheral nervous system disease; lung non-small cell carcinoma; genetic disease; Diaphragmatic Hernia; Deglutition Disorders; retinal disease; Esophageal Neoplasms; hepatocellular carcinoma; HYPERGLYCINEMIA, LACTIC ACIDOSIS, AND SEIZURES; hereditary spastic paraplegia 79A; neuroaxonal dystrophy; Parkinson's disease; Gallbladder Neoplasms; Parkinson's Disease 5; Alzheimer's Disease; hereditary spastic paraplegia 79B
10	98664216	98674351	10136	+	5072	ENSRNOG00000002793	54305	Sstr2	4.26576226060575	0.600268493482044	4.41418299050532	0.000497398768810368	0.0101783442657344	somatostatin receptor 2 [Source:RGD Symbol;Acc:3763]	genetic disease; pancreatic cancer; Experimental Diabetes Mellitus; paraganglioma; neuroendocrine tumor; Brain Injuries; Status Epilepticus
3	54554733	54562238	7506	+	3241	ENSRNOG00000007979	295663	Phospho2	7.5565028377126	0.481495850623155	4.41413171669606	0.000497449940495054	0.0101783442657344	phosphatase, orphan 2 [Source:RGD Symbol;Acc:1359274]	genetic disease
12	27674050	27678276	4227	-	2007	ENSRNOG00000000938	84509	Ran	76.4236359961112	0.28796762927806	4.4145729724446	0.000497009739823136	0.0101783442657344	RAN, member RAS oncogene family [Source:RGD Symbol;Acc:620367]	type 1 diabetes mellitus; Osteoarthritis; Animal Mammary Neoplasms; Experimental Mammary Neoplasms; Sciatic Neuropathy; Keloid; Carcinoma; human immunodeficiency virus infectious disease
11	68677871	68687022	9152	-	1633	ENSRNOG00000024924	192229	Cep19	23.9255246234537	0.286276985123603	4.41351567859682	0.000498065172851313	0.0101783442657344	centrosomal protein 19 [Source:RGD Symbol;Acc:621352]	genetic disease; Schizophrenia; chromosome 3q29 microdeletion syndrome; Autistic Disorder; Bardet-Biedl Syndrome; Morbid Obesity and Spermatogenic Failure
20	18065628	18187592	121965	-	3533	ENSRNOG00000000275	294565	Fam13c	17.0604564789017	0.27865562000394	4.41596820835798	0.000495620460526436	0.0101783442657344	family with sequence similarity 13, member C [Source:RGD Symbol;Acc:1310149]	genetic disease; prostate cancer
16	6446709	6455535	8827	+	3751	ENSRNOG00000019097	306257	Bap1	37.8713120558828	0.228231177627864	4.41562856776554	0.000495958284826681	0.0101783442657344	Brca1 associated protein 1 [Source:RGD Symbol;Acc:1311938]	Ewing sarcoma; Stomach Neoplasms; lipoma; Leukemia; Mesothelioma; Meningioma; Uveal Melanoma; Genetic Predisposition to Disease; extrahepatic bile duct adenocarcinoma; mucoepidermoid carcinoma; neuroendocrine tumor; Adrenocortical Carcinoma; Kidney Neoplasms; Multiple Myeloma; basal cell carcinoma; paraganglioma; congenital disorder of glycosylation In; Nevi and Melanomas; Prostatic Neoplasms; renal cell carcinoma; Ovarian Neoplasms; clear cell renal cell carcinoma; Cholangiocarcinoma; Tumor Predisposition Syndrome 1; Thymoma; intrahepatic cholangiocarcinoma; Neurodevelopmental Disorders; Testicular Neoplasms; Colonic Neoplasms; Hereditary Neoplastic Syndromes; Central Nervous System Neoplasms; malignant pleural mesothelioma; Liver Neoplasms; Medulloblastoma; genetic disease; pancreatic cancer; lung adenocarcinoma; myelodysplastic syndrome; Lung Neoplasms; urinary bladder cancer; malignant mesothelioma; Bone Neoplasms; Breast Neoplasms; high grade glioma; Nevus, Epithelioid and Spindle Cell; Head and Neck Neoplasms; ganglioglioma; skin melanoma; Uterine Neoplasms; KURY-ISIDOR SYNDROME; adenoid cystic carcinoma; congenital myopathy 5
19	39718347	39823824	105478	-	3454	ENSRNOG00000019326	292027	Cfdp1	15.6876424001831	0.203027545441425	4.41326343646888	0.000498317309634353	0.0101783442657344	craniofacial development protein 1 [Source:RGD Symbol;Acc:735080]	genetic disease; macular corneal dystrophy; paraplegia
1	21197075	21237279	40205	-	2932	ENSRNOG00000015670	60466	Stx7	39.7347089566224	0.300997306516452	4.41112390041318	0.000500461210239041	0.010209653114376	syntaxin 7 [Source:RGD Symbol;Acc:619747]	genetic disease
1	196950771	196983625	32855	-	5116	ENSRNOG00000019861	361677	Tollip	21.8892918579544	0.198270897325668	4.40893244057923	0.000502666923960813	0.0102421450799235	toll interacting protein [Source:RGD Symbol;Acc:1304676]	neuronal ceroid lipofuscinosis; IMMUNODEFICIENCY 39; Idiopathic Pulmonary Fibrosis; developmental and epileptic encephalopathy; early infantile epileptic encephalopathy; Delta-Beta Thalassemia; genetic disease; Segawa Syndrome, Autosomal Recessive; chronic obstructive pulmonary disease
10	60043002	60116978	73977	+	3789	ENSRNOG00000003121	303311	Rtn4rl1	24.4891906151068	0.45275915280588	4.40804653528375	0.000503561411818514	0.0102478734088474	reticulon 4 receptor-like 1 [Source:RGD Symbol;Acc:727812]	genetic disease
18	23038378	23046332	7955	-	2011	ENSRNOG00000017333	64440	Syt4	72.313279560791	0.279647977449475	4.4066825519365	0.000504941793859797	0.010263464101958	synaptotagmin 4 [Source:RGD Symbol;Acc:68397]	Intellectual Disability; genetic disease; melanoma; visual epilepsy
7	131789839	131819661	29823	-	3711	ENSRNOG00000033059	100361647	Galnt6	5.20438275005011	-0.840015188097806	-4.40511217242122	0.000506535848061482	0.0102708749386059	polypeptide N-acetylgalactosaminyltransferase 6 [Source:RGD Symbol;Acc:2319726]	genetic disease
1	34867089	34899425	32337	+	3352	ENSRNOG00000017826	290947	Mtrr	7.61058983065385	0.31216124830136	4.40541035514913	0.000506232774575493	0.0102708749386059	5-methyltetrahydrofolate-homocysteine methyltransferase reductase [Source:RGD Symbol;Acc:1308671]	Down Syndrome; acute myeloid leukemia; Homocystinuria; Temporomandibular Joint Disorders; ulcerative colitis; Drug-Related Side Effects and Adverse Reactions; acute lymphoblastic leukemia; Anencephaly; Multiple Myeloma; Meningioma; pancreatic cancer; hepatocellular carcinoma; abdominal aortic aneurysm; nervous system disease; heart disease; gastrointestinal stromal tumor; Hyperhomocysteinemia; myelodysplastic syndrome; non-Hodgkin lymphoma; Adenoma; male infertility; genetic disease; Folate-Sensitive Neural Tube Defects; spina bifida; Colorectal Neoplasms; homocystinuria-megaloblastic anemia cblE type; Diabetic Nephropathies; Parkinson's disease; inherited metabolic disorder; heart septal defect
4	90149070	90154178	5109	-	2144	ENSRNOG00000063537	NULL	NA	2.12395189727426	0.65867875280446	4.40202497059476	0.00050968461535067	0.0103221946100351	NA
14	19440941	19441965	1025	-	153	ENSRNOG00000068298	NULL	NA	131.760503157073	0.300539870498949	4.3990316326594	0.000512756765231687	0.0103718402342506	NA
5	95766118	95920499	154382	-	7676	ENSRNOG00000007894	29365	Mpdz	26.1225598856785	0.392594775622209	4.39820092932485	0.000513612693013077	0.0103765911425181	multiple PDZ domain crumbs cell polarity complex component [Source:RGD Symbol;Acc:3105]	Congenital Hydrocephalus 2, with or without Brain or Eye Anomalies; Nonsyndromic Deafness; Autism Spectrum Disorder; genetic disease; Hydrocephalus
1	205817378	205837807	20430	+	4924	ENSRNOG00000019873	293722	B3gat3	21.8394079594035	0.236654086173127	4.39735546064864	0.000514485335060591	0.0103816678480584	beta-1,3-glucuronyltransferase 3 [Source:RGD Symbol;Acc:1311968]	Intellectual Disability; leukocyte adhesion deficiency 3; genetic disease; Larsen-like syndrome B3GAT3 type; retinitis pigmentosa; Craniofacial Abnormalities
1	95096266	95158836	62571	-	6610	ENSRNOG00000020014	308572	Myh14	7.63704927100811	-0.439572400770708	-4.39420040490483	0.000517755204098272	0.0104224746386433	myosin heavy chain 14 [Source:RGD Symbol;Acc:1306821]	Nonsyndromic Sensorineural Hearing Loss; Peripheral Neuropathy, Myopathy, Hoarseness, and Hearing Loss; genetic disease; Autosomal Dominant Deafness 4; Prostatic Neoplasms; autosomal dominant nonsyndromic deafness 4A; Charcot-Marie-Tooth Disease; sensorineural hearing loss; Hearing Loss
18	56440505	56459153	18649	+	3366	ENSRNOG00000018914	307382	Napg	48.9324872742104	0.303998086963189	4.39447498454671	0.000517469789965566	0.0104224746386433	NSF attachment protein gamma [Source:RGD Symbol;Acc:1310109]	genetic disease; chromosome 18p deletion syndrome; Intellectual Disability; dystonia
12	10426777	10508750	81974	-	8753	ENSRNOG00000025155	304286	Lmtk2	32.9502749288047	0.323043260925156	4.39132504919914	0.000520753704848412	0.0104702200970003	lemur tyrosine kinase 2 [Source:RGD Symbol;Acc:1598332]	Prostatic Neoplasms; genetic disease; Pleomorphic Xanthoastrocytoma
10	74128712	74130339	1628	-	1628	ENSRNOG00000023683	25495	Nog	3.36517835315465	0.653903688351209	4.39052124173732	0.000521595109562854	0.0104745325607887	noggin [Source:RGD Symbol;Acc:3183]	esophageal atresia/tracheoesophageal fistula; Spinal Cord Injuries; Conductive Hearing Loss; type 2 diabetes mellitus; Alzheimer's Disease; hyperopia; Multiple Synostoses Syndrome 1; relapsing-remitting multiple sclerosis; Joubert Syndrome 1; Stapes Ankylosis with Broad Thumbs and Toes; Huntington's Disease; proximal symphalangism 1; tarsal carpal coalition syndrome; brachydactyly type B2; Cleft Lip; type 1 diabetes mellitus; proximal symphalangism; genetic disease; Prolactinoma; Peripheral Nerve Injuries; craniosynostosis; Micrognathism; acute kidney tubular necrosis; Osteoporosis; Pulmonary Hypertension, Hypoxia-Induced
17	40031506	40059030	27525	+	2370	ENSRNOG00000069115	NULL	NA	0.258675502559001	-1.73539099286803	-4.389658012661	0.000522500263625118	0.0104801133309105	NA
10	82394648	82496504	101857	+	6047	ENSRNOG00000022771	303501	Arhgap23	27.6548190787832	-0.34943140410034	-4.38817122991602	0.000524063023487363	0.0104862814328465	Rho GTPase activating protein 23 [Source:RGD Symbol;Acc:1309742]	Polycystic Ovary Syndrome; genetic disease
10	62373080	62374209	1130	-	1130	ENSRNOG00000063978	NULL	NA	40.8719878309509	0.312309427363032	4.38857816983703	0.000523634813759407	0.0104862814328465	NA
5	76022001	76161894	139894	+	6000	ENSRNOG00000024501	54293	Rgs3	10.5304649831709	-0.484390389173939	-4.38722939674222	0.000525055458074107	0.0104923914104133	regulator of G-protein signaling 3 [Source:RGD Symbol;Acc:3566]	bladder disease; lesion of sciatic nerve; genetic disease; Experimental Liver Cirrhosis
10	79990161	80022118	31958	-	5095	ENSRNOG00000004276	360606	Itga3	10.7128682577262	-0.325984576688424	-4.38669033314578	0.000525624348247303	0.0104923914104133	integrin subunit alpha 3 [Source:RGD Symbol;Acc:1310333]	Experimental Diabetes Mellitus; Cardiomegaly; Hyperalgesia; Glomerulonephritis; Junctional Epidermolysis Bullosa 7, with Interstitial Lung Disease and Nephrotic Syndrome; Penoscrotal Transposition; respiratory failure; Anemia; Myocardial Infarction; osteogenesis imperfecta type 1; gastroesophageal reflux disease; Bronchopulmonary Dysplasia; genetic disease; Nephrotic Syndrome; phimosis; Eczema
20	4843599	4848714	5116	-	2493	ENSRNOG00000067213	NULL	NA	0.238631351917627	-1.24026091585673	-4.3857563368727	0.000526611515407702	0.0104995527439521	uncharacterized LOC120098897 [Source:RGD Symbol;Acc:41315246]
7	129953318	129957341	4024	-	3616	ENSRNOG00000059605	25113	Ddn	144.327708600996	0.469741841706909	4.38455197580493	0.00052788723781536	0.0105124433485328	dendrin [Source:RGD Symbol;Acc:2497]	genetic disease
13	77728250	77747664	19415	+	908	ENSRNOG00000003150	100359982	Mpc2	62.429028132658	0.38614378238178	4.38290807654271	0.000529633644416475	0.010534665393941	mitochondrial pyruvate carrier 2 [Source:RGD Symbol;Acc:1563422]	parathyroid carcinoma; immunodeficiency 25; gastrointestinal stromal tumor; genetic disease
1	85336618	85350067	13450	+	5883	ENSRNOG00000020762	53982	Zfp260	13.9539575314301	0.325919302976775	4.38085919045628	0.000531818564191841	0.0105655464572144	zinc finger protein 260 [Source:RGD Symbol;Acc:621205]	genetic disease
20	4099806	4101368	1563	-	1364	ENSRNOG00000000432	406168	Fkbpl	6.40669163488808	0.529357951744964	4.37898352557149	0.000533826841891391	0.010592849019384	FKBP prolyl isomerase like [Source:RGD Symbol;Acc:1303227]	JMP syndrome; Breast Neoplasms; genetic disease
10	35881268	35892265	10998	-	1830	ENSRNOG00000047396	497900	Rmnd5b	9.97631099893233	0.313151164155962	4.37799296393507	0.000534890565052852	0.0106013660271685	required for meiotic nuclear division 5 homolog B [Source:RGD Symbol;Acc:1559511]	Experimental Liver Cirrhosis; genetic disease; autosomal recessive dyskeratosis congenita 1; autosomal recessive dyskeratosis congenita 2; Dyskeratosis Congenita; Ehlers-Danlos syndrome spondylodysplastic type 2; Sotos Syndrome; Ehlers-Danlos syndrome dermatosparaxis type
17	58220071	58304822	84752	+	4466	ENSRNOG00000017593	81522	Mtr	9.06306595822027	-0.30544551390312	-4.37714035367438	0.000535807883271767	0.0106069645896975	5-methyltetrahydrofolate-homocysteine methyltransferase [Source:RGD Symbol;Acc:621283]	acute lymphoblastic leukemia; Intellectual Disability; inherited metabolic disorder; Cleft Palate; spina bifida; follicular lymphoma; Vitamin B 12 Deficiency; Multiple Myeloma; Folate-Sensitive Neural Tube Defects; pancreatic cancer; genetic disease; Retinoblastoma; hematopoietic system disease; type 2 diabetes mellitus; IgA glomerulonephritis; Autistic Disorder; hypertension; Drug-Related Side Effects and Adverse Reactions; Experimental Diabetes Mellitus; urinary bladder cancer; abdominal aortic aneurysm; Hyperhomocysteinemia; male infertility; Cleft Lip; gastrointestinal stromal tumor; Epilepsy; catecholaminergic polymorphic ventricular tachycardia 1; Homocystinuria; dilated cardiomyopathy 1AA; parathyroid carcinoma; Leukoencephalopathies; gastrointestinal system disease; catecholaminergic polymorphic ventricular tachycardia; Cerebral Infarction; heart disease; methylmalonic aciduria and homocystinuria type cblG; Hearing Loss; Breast Neoplasms; homocystinuria-megaloblastic anemia cblG type; Malnutrition; Autism Spectrum Disorder; lymphoma; Sudden Hearing Loss
2	61348030	61376049	28020	+	2521	ENSRNOG00000012186	78961	Golph3	31.5488649542957	0.314085902677576	4.37652528851221	0.000536470626680723	0.0106075162492089	golgi phosphoprotein 3 [Source:RGD Symbol;Acc:621226]	genetic disease; Neurodevelopmental Disorders; Developmental Disabilities
14	96991859	97005267	13409	+	3029	ENSRNOG00000009642	29374	Cct4	44.636652027447	0.350407956946333	4.37491726833154	0.000538207259007437	0.010616725954541	chaperonin containing TCP1 subunit 4 [Source:RGD Symbol;Acc:727937]	genetic disease; Schizophrenia; hereditary sensory neuropathy
10	72392551	72416342	23792	+	7497	ENSRNOG00000007496	287607	Mtmr4	21.841558472065	0.289801887817283	4.3750981729384	0.000538011598758837	0.010616725954541	myotubularin related protein 4 [Source:RGD Symbol;Acc:1310306]	malignant mesothelioma; Fanconi Anemia, Complementation Group O; genetic disease; Joubert Syndrome 1; Muscular Atrophy; arterial blood pressure trait
7	110676775	110707177	30403	+	7623	ENSRNOG00000026212	362958	Micall1	6.68297560037411	-0.544332398914178	-4.37165702993699	0.000541745917549399	0.0106516949883442	MICAL-like 1 [Source:RGD Symbol;Acc:1305415]	myoclonic dystonia 26; adenylosuccinase lyase deficiency; Neurodegeneration with Brain Iron Accumulation 2A; Emery-Dreifuss muscular dystrophy; genetic disease
10	36402153	36417388	15236	+	2018	ENSRNOG00000005828	287280	Skp1	150.680657030823	0.381287825842333	4.37152240382825	0.000541892550879376	0.0106516949883442	S-phase kinase-associated protein 1 [Source:RGD Symbol;Acc:1359648]	genetic disease; Neurodevelopmental Disorders; Hereditary Neoplastic Syndromes; Keratoconus 1; familial adenomatous polyposis 1
5	74648392	74662628	14237	-	3288	ENSRNOG00000069187	298032	Inip	4.30274977682657	0.322214378132348	4.37262874791526	0.000540688734938782	0.0106516949883442	INTS3 and NABP interacting protein [Source:RGD Symbol;Acc:1307983]	genetic disease
11	2565484	2573031	7548	+	4717	ENSRNOG00000000718	288353	Cggbp1	15.1203302013399	0.312497535924297	4.36743696224781	0.000546361721770872	0.0107269232048739	CGG triplet repeat binding protein 1 [Source:RGD Symbol;Acc:1308129]	genetic disease
1	172854658	172905824	51167	-	3445	ENSRNOG00000016679	499254	Tmc7	5.03149396035869	-0.368796969901359	-4.366618054085	0.000547262070347744	0.0107319890509039	transmembrane channel-like 7 [Source:RGD Symbol;Acc:1564267]	genetic disease
3	117807092	117847722	40631	-	2936	ENSRNOG00000021230	296161	Ubox5	5.09269587010475	-0.309140527261331	-4.36316037895304	0.000551080363424955	0.0107941977867575	U-box domain containing 5 [Source:RGD Symbol;Acc:1305440]	Huntington's Disease-Like 1; genetic disease; Inosine Triphosphatase Deficiency; Pantothenate Kinase-Associated Neurodegeneration
1	80792000	80807714	15715	-	1942	ENSRNOG00000046112	687118	Dedd2	9.94710404332438	0.355910344790238	4.36177209058689	0.000552621094902688	0.0108117017021477	death effector domain containing 2 [Source:RGD Symbol;Acc:1588968]	Carpenter Syndrome 2; Maple Syrup Urine Disease; syndromic intellectual disability; Schizophrenia; genetic disease; congenital hypoplastic anemia; craniosynostosis; Diamond-Blackfan Anemia
2	219236952	219266107	29156	-	2355	ENSRNOG00000023322	362040	Ostc	10.0605871228789	0.369340731393716	4.36106363276238	0.000553409042033761	0.0108144541219884	oligosaccharyltransferase complex non-catalytic subunit [Source:RGD Symbol;Acc:1560708]	genetic disease
3	136133428	136179345	45918	-	3558	ENSRNOG00000004753	499903	Napb	137.162571324494	0.375443000716825	4.35937766582735	0.000555288796537068	0.0108385107623146	NSF attachment protein beta [Source:RGD Symbol;Acc:1589649]	Alzheimer's Disease; developmental and epileptic encephalopathy 1; Down Syndrome; prostate cancer; Developmental and Epileptic Encephalopathy 107; genetic disease
3	144279096	144323572	44477	+	4281	ENSRNOG00000047028	83513	Mmp24	10.4153776437708	0.384371056133506	4.35848793020413	0.000556283429115376	0.0108452549984361	matrix metallopeptidase 24 [Source:RGD Symbol;Acc:620202]	genetic disease; Neoplasm Metastasis
15	34778473	34905114	126642	+	5559	ENSRNOG00000013707	305938	Spata13	7.442745905253	-0.552260386243801	-4.35730802916177	0.000557605245815465	0.0108583548334321	spermatogenesis associated 13 [Source:RGD Symbol;Acc:1307364]	Schizophrenia; genetic disease
14	77511901	77517996	6096	+	2044	ENSRNOG00000006033	171569	Spon2	1.95541634084349	-0.54904223371344	-4.35635371397518	0.00055867669161148	0.0108665543229856	spondin 2 [Source:RGD Symbol;Acc:708584]	Cherubism; Prostatic Neoplasms; abnormal vascular wound healing; Neointima; genetic disease; Carotid Artery Injuries
8	73177810	73214261	36452	-	1890	ENSRNOG00000059702	300822	Tex9	6.19759361729169	-0.357628020810366	-4.35501431645583	0.000560184034022778	0.0108832033028518	testis expressed 9 [Source:RGD Symbol;Acc:1304772]	colorectal cancer; Visceral Heterotaxy 9, Autosomal; Bloom Syndrome; genetic disease
7	53423130	53456370	33241	-	2851	ENSRNOG00000007048	171337	Rap1b	27.8378184646791	0.28991508483562	4.3481657093161	0.000567956589468266	0.0110213922146757	RAP1B, member of RAS oncogene family [Source:RGD Symbol;Acc:620577]	Experimental Diabetes Mellitus
4	71201038	71210228	9191	-	4020	ENSRNOG00000017149	500102	Fam131b	32.7863738765401	0.267556417664723	4.34643315629067	0.000569940290911297	0.0110470561259234	family with sequence similarity 131, member B [Source:RGD Symbol;Acc:1560653]	genetic disease; Myotonia; myotonia congenita, autosomal recessive; Thomsen disease
15	28072781	28077440	4660	-	916	ENSRNOG00000013386	29425	Psmb5	53.3990855077813	0.275546460602329	4.34416406667974	0.000572549017231521	0.0110847612745125	proteasome 20S subunit beta 5 [Source:RGD Symbol;Acc:61879]	Lysinuric Protein Intolerance; Specific Granule Deficiency; Myocardial Ischemia; brain-lung-thyroid syndrome; genetic disease
9	75495814	75703225	207412	-	7592	ENSRNOG00000014182	301509	Tns1	7.65798727176057	-0.532300453278729	-4.34341587801792	0.000573411866758235	0.0110886174418942	tensin 1 [Source:RGD Symbol;Acc:68427]	genetic disease; Neurodevelopmental Disorders
1	205498084	205517450	19367	+	3953	ENSRNOG00000018086	83500	Slc22a8	3.06528807871179	-0.894896609488252	-4.33988090988057	0.000577506577147315	0.0111047206122411	solute carrier family 22 member 8 [Source:RGD Symbol;Acc:632286]	fatty liver disease; Chemical and Drug Induced Liver Injury; Experimental Liver Cirrhosis; Liver Cirrhosis; leukocyte adhesion deficiency 3; Intellectual Disability; genetic disease; human influenza
8	110459383	110505252	45870	+	4327	ENSRNOG00000020891	501059	Kif9	3.19657590529529	-0.553569716550542	-4.34188320164019	0.000575183578836179	0.0111047206122411	kinesin family member 9 [Source:RGD Symbol;Acc:1565187]	genetic disease; Luscan-Lumish Syndrome; Progressive Microcephaly with Seizures and Cerebral and Cerebellar Atrophy
1	79415017	79429403	14387	-	2808	ENSRNOG00000029399	78958	Bcam	5.54534195252985	-0.381863711405914	-4.33982828103387	0.00057756776466588	0.0111047206122411	basal cell adhesion molecule (Lutheran blood group) [Source:RGD Symbol;Acc:68378]	genetic disease
8	19181615	19185217	3603	+	2381	ENSRNOG00000069661	500954	Ubl5	16.0996205124562	0.339305404875255	4.3410081032034	0.000576197664810871	0.0111047206122411	ubiquitin-like 5 [Source:RGD Symbol;Acc:1564644]	Autistic Disorder; genetic disease
18	30250613	30322311	71699	+	4776	ENSRNOG00000013562	291609	Ndfip1	69.0106243009347	0.312417978501048	4.3408523770965	0.000576378315495696	0.0111047206122411	Nedd4 family interacting protein 1 [Source:RGD Symbol;Acc:1310053]	Neurodevelopmental Disorders; Stroke; familial adenomatous polyposis 1; Hereditary Neoplastic Syndromes; genetic disease
2	16840837	16843760	2924	-	1376	ENSRNOG00000030237	100188937	Cox7c	42.4627449087397	0.39550490055141	4.33680616765809	0.000581092477408744	0.0111379359121804	cytochrome c oxidase subunit 7C [Source:RGD Symbol;Acc:2300145]	Neurodevelopmental Disorders; Alzheimer's Disease; obesity
3	58216423	58270275	53853	-	4810	ENSRNOG00000018485	311730	Gpr155	11.8765988169775	0.256586580499449	4.33663292628304	0.00058129519484207	0.0111379359121804	G protein-coupled receptor 155 [Source:RGD Symbol;Acc:1309162]	split hand-foot malformation 5; genetic disease; Hepatomegaly; Autistic Disorder
1	43727794	43804977	77184	+	4894	ENSRNOG00000016919	245926	Scaf8	25.7359641245636	-0.186392458910006	-4.33707976918461	0.000580772471195836	0.0111379359121804	SR-related CTD-associated factor 8 [Source:RGD Symbol;Acc:708362]	Autism Spectrum Disorder; genetic disease
8	19160352	19183607	23256	-	18462	ENSRNOG00000064355	313782	Fbxl12	4.80925764934355	-0.570191498313678	-4.33437255788435	0.00058394678323481	0.0111605011814679	F-box and leucine-rich repeat protein 12 [Source:RGD Symbol;Acc:1305528]	genetic disease; Autistic Disorder
10	83728318	83735705	7388	-	3430	ENSRNOG00000009329	252917	Nr1d1	14.4752477459458	-0.524095416661538	-4.33392199024365	0.000584476809539408	0.0111605011814679	nuclear receptor subfamily 1, group D, member 1 [Source:RGD Symbol;Acc:628827]	Chemical and Drug Induced Liver Injury; alcoholic liver cirrhosis; Cholestasis; congenital nongoitrous hypothyroidism 6; hypertrophic cardiomyopathy 25; genetic disease; brain small vessel disease; Hypothyroidism; portal hypertension; fatty liver disease; type 2 diabetes mellitus; Hyperthyroidism
2	93095498	93100312	4815	+	3353	ENSRNOG00000062882	155437	Hey1	7.96094300160276	0.288196491291437	4.33505514519704	0.000583144755302154	0.0111605011814679	hes-related family bHLH transcription factor with YRPW motif 1 [Source:RGD Symbol;Acc:621403]	Autism Spectrum Disorder; pulmonary hypertension; genetic disease; Carotid Artery Injuries; hemangiopericytoma; amyotrophic lateral sclerosis; glioblastoma; pancreatic ductal carcinoma; Hemangioblastoma; Primitive Neuroectodermal Tumors; Diabetes Mellitus; Breast Neoplasms; Ureteral Obstruction; Lung Neoplasms; malignant astrocytoma; Oligodendroglioma; Atherosclerosis
4	57871110	57874557	3448	+	1505	ENSRNOG00000070930	100361568	Hilpda	2.58145558681734	0.516508104091004	4.3306695740467	0.000588317404123454	0.0111703180762054	hypoxia inducible lipid droplet-associated [Source:RGD Symbol;Acc:2319900]	colorectal cancer; Lung Neoplasms; hepatocellular carcinoma; genetic disease; lung metastasis; Pleomorphic Xanthoastrocytoma
4	79651378	79654054	2677	-	1882	ENSRNOG00000010452	25309	Cycs	44.0525576105763	0.398409899654824	4.33065579750296	0.000588333726781226	0.0111703180762054	cytochrome c, somatic, pseudogene 9 [Source:RGD Symbol;Acc:2322845]
6	105483191	105700934	217744	+	5510	ENSRNOG00000009318	299208	Ttll5	20.9706477081104	-0.370120041318351	-4.33172466645434	0.000587068688074343	0.0111703180762054	tubulin tyrosine ligase like 5 [Source:RGD Symbol;Acc:1563583]	genetic disease; Cone-Rod Dystrophy 19; retinitis pigmentosa; cone-rod dystrophy; Choroidal sclerosis; fundus dystrophy; Intellectual Disability; juvenile rheumatoid arthritis
3	21110679	21179933	69255	-	12915	ENSRNOG00000009196	311909	Rc3h2	20.6342823438499	0.215737527159651	4.33233440812644	0.000586348285418433	0.0111703180762054	ring finger and CCCH-type domains 2 [Source:RGD Symbol;Acc:1304833]	genetic disease
19	10180100	10195503	15404	+	4211	ENSRNOG00000016234	307649	Ciapin1	11.2447415828918	0.203963492942582	4.33124036308036	0.000587641531111971	0.0111703180762054	cytokine induced apoptosis inhibitor 1 [Source:RGD Symbol;Acc:1549737]	Bardet-Biedl Syndrome; early infantile epileptic encephalopathy; developmental and epileptic encephalopathy; genetic disease
8	49441984	49460071	18088	+	2604	ENSRNOG00000008058	266681	Tmprss5	3.84567477265908	-0.93198480964489	-4.32727128276324	0.000592357801557162	0.0112085097943568	transmembrane serine protease 5 [Source:RGD Symbol;Acc:628625]	genetic disease; Chromosome 11, Partial Trisomy 11q; Intellectual Disability
5	13161648	13225560	63913	-	7227	ENSRNOG00000006833	312927	Rb1cc1	29.1185197624127	0.232956302640022	4.32783940408974	0.000591680365825907	0.0112085097943568	RB1-inducible coiled-coil 1 [Source:RGD Symbol;Acc:1309346]	Breast Neoplasms; breast cancer; Autistic Disorder; Breast Cancer, Familial; genetic disease; Schizophrenia; Breast Adenocarcinoma
8	57922290	57933781	11492	+	1734	ENSRNOG00000018816	252934	Cox5a	34.8827475021907	0.228702738571632	4.32764424536723	0.000591912986508818	0.0112085097943568	cytochrome c oxidase subunit 5A [Source:RGD Symbol;Acc:620607]	genetic disease; Schizophrenia; colorectal cancer; Mitochondrial Complex IV Deficiency, Nuclear Type 20; Bloom Syndrome
1	34825894	34850138	24245	-	1041	ENSRNOG00000047406	361192	RGD1308544	4.76883816830985	0.577699530809012	4.32558020463707	0.000594378959333293	0.0112340312811546	cilia and flagella associated protein 90 [Source:RGD Symbol;Acc:1308544]
10	83434710	83436488	1779	-	1349	ENSRNOG00000007227	360617	Mien1	11.9113173507134	0.338528982903212	4.32452399292185	0.000595644904318532	0.0112361357981238	migration and invasion enhancer 1 [Source:RGD Symbol;Acc:1306682]	genetic disease; hypertrophic cardiomyopathy 25
16	17603946	17607398	3453	-	1293	ENSRNOG00000066630	498600	Fam32a	33.3956140033304	0.250702675358714	4.32436533288273	0.000595835307465748	0.0112361357981238	family with sequence similarity 32, member A [Source:RGD Symbol;Acc:1561287]	genetic disease
2	91935414	92030033	94620	+	12215	ENSRNOG00000067004	NULL	NA	2.89674553316842	-0.76389392286168	-4.32338785458019	0.000597009721929393	0.011245590117245	NA
6	27838802	27848653	9852	-	1242	ENSRNOG00000047143	58950	Fkbp1b	11.84713397372	0.48761167732372	4.32145093439917	0.000599343869955082	0.0112768438955062	FKBP prolyl isomerase 1B [Source:RGD Symbol;Acc:61835]	Ventricular Fibrillation; Spinal Cord Injuries; Graves Disease; Cardiac Arrhythmias; congestive heart failure; genetic disease; cardiomyopathy; catecholaminergic polymorphic ventricular tachycardia
16	74647153	74738173	91021	-	5569	ENSRNOG00000012561	306618	Arhgef10	11.5081015369502	-0.568361529691621	-4.31887146217804	0.000602466825641409	0.0112847709897048	Rho guanine nucleotide exchange factor 10 [Source:RGD Symbol;Acc:1565043]	myopathy; neuronal ceroid lipofuscinosis; axonal neuropathy; Slowed Nerve Conduction Velocity, Autosomal Dominant; Charcot-Marie-Tooth Disease; genetic disease; Autism Spectrum Disorder
2	53236368	53384714	148347	+	3459	ENSRNOG00000043094	690163	Oxct1	53.3527688190085	0.266116147113992	4.3198029652126	0.000601337146301474	0.0112847709897048	3-oxoacid CoA transferase 1 [Source:RGD Symbol;Acc:1584008]	carbohydrate metabolic disorder; genetic disease; obesity; Osteoporosis; Experimental Diabetes Mellitus; type 2 diabetes mellitus; Neurodevelopmental Disorders; Burns; Succinyl-CoA:3-oxoacid CoA transferase deficiency
3	14979853	15083065	103213	+	6158	ENSRNOG00000047356	311860	Abl1	14.9009678851681	-0.252204577842786	-4.31891309929292	0.00060241628402628	0.0112847709897048	ABL proto-oncogene 1, non-receptor tyrosine kinase [Source:RGD Symbol;Acc:1584969]	acute lymphoblastic leukemia; Musculoskeletal Abnormalities; Breast Neoplasms; stomach cancer; Esophageal Neoplasms; Ureteral Obstruction; Osteoporosis; Alzheimer's Disease; Liver Neoplasms; genetic disease; depressive disorder; Experimental Neoplasms; Adenocarcinoma; congenital heart disease; Niemann-Pick disease; lung non-small cell carcinoma; Failure to Thrive; Neurodevelopmental Disorders; Memory Disorders; head and neck squamous cell carcinoma; autosomal recessive limb-girdle muscular dystrophy type 2K; acute myeloid leukemia; Myeloid Leukemia, Chronic-Phase; esophagus adenocarcinoma; microcephaly; bone development disease; Citrullinemia; Parkinson's disease; B-lymphoblastic leukemia/lymphoma; Carcinogenesis; CONGENITAL HEART DEFECTS AND SKELETAL MALFORMATIONS SYNDROME; hepatocellular carcinoma; Acute Lymphoblastic Leukemia, with Lymphomatous Features; Oral Squamous Cell Carcinoma; colorectal cancer; chronic myelogenous leukemia, BCR-ABL1 positive; Niemann-Pick disease type C1; primary coenzyme Q10 deficiency 7; chronic myeloid leukemia; pre-malignant neoplasm
10	45379515	45394094	14580	+	4323	ENSRNOG00000003948	54265	Llgl1	17.7675833643264	-0.238330043800088	-4.32052499271031	0.000600462996741034	0.0112847709897048	LLGL scribble cell polarity complex component 1 [Source:RGD Symbol;Acc:3012]	Common Variable Immunodeficiency 2; genetic disease; Birt-Hogg-Dube syndrome; Breast Neoplasms; Autistic Disorder; Potocki-Lupski Syndrome; Hydrocephalus; Joubert Syndrome 1
13	49327260	49332271	5012	+	5012	ENSRNOG00000071154	NULL	NA	0.25828903535097	-1.62617217246297	-4.31388216967548	0.000608554586294991	0.0113657653101988	NA
5	67614036	67669700	55665	+	3204	ENSRNOG00000010332	313211	Nipsnap3b	3.39373652808782	0.437500290212388	4.31455840956684	0.000607725795361897	0.0113657653101988	nipsnap homolog 3A (C. elegans) [Source:RGD Symbol;Acc:1583223]	genetic disease
7	133451453	133456516	5064	+	1139	ENSRNOG00000012985	300257	Pfdn5	25.6477510878369	0.373701830297467	4.3131021896277	0.000609511953431778	0.0113657653101988	prefoldin subunit 5 [Source:RGD Symbol;Acc:1311436]
2	183544499	183552785	8287	-	1871	ENSRNOG00000021170	310674	Plekho1	7.24948351381503	0.362235199968309	4.31355491795134	0.000608956076167368	0.0113657653101988	pleckstrin homology domain containing O1 [Source:RGD Symbol;Acc:1311487]	parathyroid carcinoma; genetic disease; IMMUNODEFICIENCY 42; MHC class II deficiency; severe congenital neutropenia 3; Bipolar Disorder; severe congenital neutropenia 5; gastrointestinal stromal tumor
4	124869552	125214824	345273	-	8020	ENSRNOG00000012364	312563	Prickle2	36.7278022275091	0.260636254974449	4.30922267928271	0.000614296662395929	0.0114422169847393	prickle planar cell polarity protein 2 [Source:RGD Symbol;Acc:1306723]	benign epilepsy with centrotemporal spikes; Liver Neoplasms; progressive myoclonus epilepsy 5; Epilepsy; autosomal dominant intellectual developmental disorder; genetic disease; Sensory Ataxic Neuropathy, Dysarthria, and Ophthalmoparesis; Myoclonic Epilepsies; pre-malignant neoplasm; progressive myoclonus epilepsy
10	105758410	105762913	4504	+	1563	ENSRNOG00000036695	303746	Mrpl12	15.3649559871937	0.39684773550583	4.30685786761756	0.000617232049634997	0.0114713160014478	mitochondrial ribosomal protein L12 [Source:RGD Symbol;Acc:1588559]	combined oxidative phosphorylation deficiency 45; Animal Disease Models; genetic disease; lung adenocarcinoma
18	52539917	52554461	14545	+	2080	ENSRNOG00000022429	291580	Minar2	34.9815361881879	-0.277103584896836	-4.30725786120221	0.000616734542072556	0.0114713160014478	membrane integral NOTCH2 associated receptor 2 [Source:RGD Symbol;Acc:1312005]	familial adenomatous polyposis 1; Parkinson's disease; Autosomal Recessive Nonsyndromic Deafness 120; Neurodevelopmental Disorders; Hereditary Neoplastic Syndromes
8	116309882	117625423	1315542	-	3698	ENSRNOG00000025881	680726	Rbms3	9.67512756044847	-0.41329070627666	-4.3062202734197	0.00061802592957498	0.0114733080348208	RNA binding motif, single stranded interacting protein 3 [Source:RGD Symbol;Acc:1588240]	genetic disease; Exfoliation Syndrome
3	22753253	22756243	2991	-	1682	ENSRNOG00000014272	296709	Rpl35	42.5250409365494	0.360973570069499	4.3050812185755	0.000619446783185384	0.0114846310098052	ribosomal protein L35 [Source:RGD Symbol;Acc:1303007]	Diamond-Blackfan Anemia 19; genetic disease
13	71429961	71538890	108930	+	2055	ENSRNOG00000042492	360860	Cop1	30.8269204235249	0.258535242911977	4.30452675756237	0.000620139622704125	0.0114846310098052	COP1, E3 ubiquitin ligase [Source:RGD Symbol;Acc:1304773]	Autistic Disorder; parathyroid carcinoma; 1q24 Deletion Syndrome; abnormal circadian regulation of systemic arterial blood pressure; Antithrombin III Deficiency; salt-sensitive hypertension; gastrointestinal stromal tumor; genetic disease
2	102484574	102526047	41474	-	3957	ENSRNOG00000031406	310288	Hps3	8.49166117918873	0.25342848596752	4.30408038145175	0.00062069797712797	0.0114846310098052	HPS3, biogenesis of lysosomal organelles complex 2 subunit 1 [Source:RGD Symbol;Acc:1310548]	Hermansky-Pudlak Syndrome 3; prostate cancer; hemorrhagic disease; aceruloplasminemia; Hermansky-Pudlak syndrome; Neurodegeneration with brain iron accumulation; Hermansky-Pudlak Syndrome 2; genetic disease; platelet storage pool deficiency; Glycogen Storage Disease XV
3	18585172	18638402	53231	+	3568	ENSRNOG00000018991	296654	Gsn	31.4839668265251	-0.793978764494836	-4.30282602344936	0.000622269754001337	0.011488268563375	gelsolin [Source:RGD Symbol;Acc:1303089]	Amyloidosis; middle cerebral artery infarction; pulmonary artery disease; Weight Gain; Familial Amyloidosis; Thromboembolism; genetic disease; Basal Ganglia Hemorrhage; Arterial Thrombosis; Postoperative Atrial Fibrillation; Acute Liver Failure; Cerebral Infarction; Pre-Eclampsia; Osteoporosis; Cardiomegaly; gas gangrene; Finnish type amyloidosis; Myocardial Infarction; PRETERM INTRAVENTRICULAR HEMORRHAGE; rheumatic myocarditis; Subarachnoid Hemorrhage; Paratuberculosis; Atrial Fibrillation; Hypothyroidism; Aortic Calcification; Mesothelioma; Brain Hypoxia-Ischemia; Acute Coronary Syndrome; Sepsis; Experimental Mammary Neoplasms; lung disease; Experimental Liver Cirrhosis; Ventricular Remodeling; Chemical and Drug Induced Liver Injury; Brain Injuries; Metabolic Syndrome
3	21337855	21414949	77095	-	3520	ENSRNOG00000010150	84476	Strbp	68.4479654271767	0.192115592247691	4.30285636935214	0.00062223168105388	0.011488268563375	spermatid perinuclear RNA binding protein [Source:RGD Symbol;Acc:620673]	Animal Disease Models; lung adenocarcinoma; genetic disease
11	40712022	40737937	25916	+	1699	ENSRNOG00000001689	363760	Arl6	21.3226838197651	0.26534463922327	4.30167272169528	0.000623718487913483	0.0115023051832875	ADP-ribosylation factor like GTPase 6 [Source:RGD Symbol;Acc:1305535]	Eye Abnormalities; retinitis pigmentosa; cone-rod dystrophy; Bardet-Biedl Syndrome 3; Bardet-Biedl Syndrome; genetic disease; Retinitis Pigmentosa 55; Bardet-Biedl syndrome 1
13	47395595	47437879	42285	-	8924	ENSRNOG00000026087	304823	Igfn1	0.233117571229032	-1.36600558601268	-4.29515668754366	0.000631968619342636	0.0115362735508102	immunoglobulin-like and fibronectin type III domain containing 1 [Source:RGD Symbol;Acc:1565384]	gastrointestinal stromal tumor; Hypokalemic Periodic Paralysis, Type 1; parathyroid carcinoma; genetic disease; Familial Adult Myoclonic Epilepsy, 5
10	14260269	14273019	12751	-	3710	ENSRNOG00000017893	106146145	Baiap3	24.1886527844857	-0.96121052150269	-4.29642380357513	0.000630355607744955	0.0115362735508102	BAI1-associated protein 3 [Source:RGD Symbol;Acc:10059729]	genetic disease; Epilepsy; Tuberous Sclerosis 2; idiopathic generalized epilepsy; Long QT Syndrome; short-rib thoracic dysplasia 9 with or without polydactyly
5	131374542	131408728	34187	+	3450	ENSRNOG00000019484	116509	Slc6a9	33.580677788493	-0.578427944268276	-4.29529243948337	0.000631795608679837	0.0115362735508102	solute carrier family 6 member 9 [Source:RGD Symbol;Acc:621243]	early infantile epileptic encephalopathy; GLYCINE ENCEPHALOPATHY WITH NORMAL SERUM GLYCINE; Charcot-Marie-Tooth disease dominant intermediate C; prostate cancer; amphetamine abuse; developmental and epileptic encephalopathy; glycine encephalopathy; genetic disease
10	63438222	63589730	151509	-	4918	ENSRNOG00000008704	303330	Tmem97	12.9011811314765	0.42192362873616	4.29482323807392	0.000632393793296068	0.0115362735508102	transmembrane protein 97 [Source:RGD Symbol;Acc:1307423]	genetic disease
15	3918615	3921656	3042	+	1687	ENSRNOG00000006898	688912	Mrps16	8.65973733834938	0.400413928243928	4.29735350547207	0.000629174790838449	0.0115362735508102	mitochondrial ribosomal protein S16 [Source:RGD Symbol;Acc:1582995]	combined oxidative phosphorylation deficiency; Combined Oxidative Phosphorylation Deficiency 2; genetic disease
7	9124332	9130762	6431	+	1446	ENSRNOG00000018212	299617	Abhd17a	31.8907301093859	0.305322608206312	4.29554281519656	0.000631476641215148	0.0115362735508102	abhydrolase domain containing 17A, depalmitoylase [Source:RGD Symbol;Acc:1359682]	genetic disease; cyclic hematopoiesis; progressive myoclonus epilepsy 9; Neurodevelopmental Disorders
2	233641932	233674846	32915	+	1450	ENSRNOG00000055257	113922	Selenof	81.2250262706501	0.284697891409528	4.29800383640699	0.00062835014626704	0.0115362735508102	selenoprotein F [Source:RGD Symbol;Acc:621291]	genetic disease
14	33005839	33054335	48497	-	6648	ENSRNOG00000002244	25267	Pdgfra	19.8603346955084	-0.247440760142476	-4.29694643034417	0.000629691539898872	0.0115362735508102	platelet derived growth factor receptor alpha [Source:RGD Symbol;Acc:3284]	Seminoma; gastrointestinal stromal tumor; pancreatic cancer; melanoma; myeloid sarcoma; brain stem glioma; Endometrioid Carcinomas; Craniopharyngioma; Experimental Liver Cirrhosis; spina bifida; Cleft Palate; Medulloblastoma; Stroke; myeloid leukemia; Uterine Neoplasms; prostate adenocarcinoma; Fetal Death; lung squamous cell carcinoma; colon carcinoma; myeloproliferative neoplasm; Experimental Autoimmune Encephalomyelitis; Brain Injuries; Pulmonary Fibrosis; Leukemia; Neointima; isolated cleft palate; chronic ulcer of skin; Diabetic Nephropathies; Hypereosinophilic Syndrome; hypertension; Eosinophilia; Oligohydramnios; breast carcinoma; in situ carcinoma; Leydig Cell Tumor; Sciatic Neuropathy; Hereditary Neoplastic Syndromes; Kidney Reperfusion Injury; ovarian cancer; Hyperoxia; Craniofacial Abnormalities; renal cell carcinoma; Multiple Polyps and Recurrent Inflammatory Fibroid, Gastrointestinal; Experimental Colitis; Respiratory System Abnormalities; genetic disease; scimitar syndrome; T-cell acute lymphoblastic leukemia; congenital disorder of glycosylation type IIk; middle cerebral artery infarction; Germ Cell and Embryonal Neoplasms; B-lymphoblastic leukemia/lymphoma; lung disease; Ovarian Neoplasms; Pdgfra-Associated Chronic Eosinophilic Leukemia; congestive heart failure; lung sarcomatoid carcinoma; mesenchymal chondrosarcoma; Chronic Allograft Nephropathy; congenital diaphragmatic hernia
6	47903914	47924795	20882	-	3143	ENSRNOG00000006364	298942	Dld	39.320238468098	0.238058275171043	4.29476735199461	0.000632465080951767	0.0115362735508102	dihydrolipoamide dehydrogenase [Source:RGD Symbol;Acc:735073]	Leigh Disease; Pleomorphic Xanthoastrocytoma; pyruvate decarboxylase deficiency; Maple Syrup Urine Disease; genetic disease; Congenital Infantile Lactic Acidosis due to LAD Deficiency; Lissencephaly 5; Subacute Necrotizing Encephalopathy of Leigh, Infantile
12	39477568	39499628	22061	+	2495	ENSRNOG00000001139	360819	Suds3	28.03959495412	0.21252304903279	4.29882023586423	0.000627316482326582	0.0115362735508102	SDS3 homolog, SIN3A corepressor complex component [Source:RGD Symbol;Acc:1305986]	genetic disease
1	205731837	205733603	1767	-	1153	ENSRNOG00000019570	114117	Gng3	36.2187045631332	0.324042019894667	4.29008248397869	0.000638470308792593	0.0116105008898982	G protein subunit gamma 3 [Source:RGD Symbol;Acc:620805]	proximal symphalangism; congenital generalized lipodystrophy type 2; Delayed Hypersensitivity; genetic disease; Diabetes Mellitus; breast carcinoma; Intellectual Disability; leukocyte adhesion deficiency 3
2	203804936	203840433	35498	+	3177	ENSRNOG00000013719	295394	Dph5	2.8483861882332	0.269099408882061	4.29000720507438	0.00063856727764159	0.0116105008898982	diphthamide biosynthesis 5 [Source:RGD Symbol;Acc:1307867]	Neurodevelopmental Disorder with Short Stature, Prominent Forehead, and Feeding Difficulties; genetic disease; Maple Syrup Urine Disease; Epilepsy
18	23215962	23244314	28353	-	2945	ENSRNOG00000017091	291709	Slc25a46	27.3666186884189	0.236767972391939	4.28996686783584	0.000638619243345491	0.0116105008898982	solute carrier family 25, member 46 [Source:RGD Symbol;Acc:1305072]	Charcot-Marie-Tooth Disease Type 6B; genetic disease; Spastic Ataxia; Pontocerebellar Hypoplasia Type 1E; familial adenomatous polyposis 1; Hereditary Neoplastic Syndromes; Neurodevelopmental Disorders; Charcot-Marie-Tooth Disease; Charcot-Marie-Tooth disease type 6; Optic Atrophy
7	111312427	111325283	12857	-	1517	ENSRNOG00000015583	300078	Dnal4	17.9610580307247	0.316091491192617	4.28924734313366	0.00063954691905924	0.0116143594520457	dynein, axonemal, light chain 4 [Source:RGD Symbol;Acc:1309099]	MIRROR MOVEMENTS 3; adenylosuccinase lyase deficiency; genetic disease
19	52807934	52822267	14334	-	5475	ENSRNOG00000019169	292100	RGD1562218	4.6029537357602	0.232810636274779	4.28872459657366	0.000640221753371686	0.0116143594520457	similar to human chromosome 1 open reading frame 131 [Source:RGD Symbol;Acc:1562218]	genetic disease; gastrointestinal stromal tumor; congenital disorder of glycosylation type IIq; parathyroid carcinoma
13	92663968	92696183	32216	+	3431	ENSRNOG00000003310	289318	Tmem63a	6.22761219296702	-0.899654020692977	-4.28652479999022	0.000643069532698587	0.0116468964382873	transmembrane protein 63a [Source:RGD Symbol;Acc:1306829]	gastrointestinal stromal tumor; Stomach Neoplasms; parathyroid carcinoma; Disease Progression; Hypomyelinating Leukodystrophy 19; Neutropenia; leukodystrophy; genetic disease
6	7580703	7589399	8697	-	2179	ENSRNOG00000015215	56725	Cript	13.2327138534199	0.294700603948075	4.28626287703056	0.000643409469268567	0.0116468964382873	CXXC repeat containing interactor of PDZ3 domain [Source:RGD Symbol;Acc:621545]	SHORT STATURE WITH MICROCEPHALY AND DISTINCTIVE FACIES; isolated growth hormone deficiency type IA; genetic disease; Lynch syndrome
9	58350246	58530707	180462	-	6808	ENSRNOG00000010188	501145	Satb2	0.869511647916939	1.43847621555234	4.2796166732069	0.000652096890357048	0.0117496640662352	SATB homeobox 2 [Source:RGD Symbol;Acc:1562369]	Developmental Disease; Neurodevelopmental Disorders; Colorectal Neoplasms; dystonia; isolated cleft palate; Autism Spectrum Disorder; Craniofacial Abnormalities; genetic disease; lung small cell carcinoma; Cleft Palate; Neoplastic Cell Transformation; Developmental Disabilities; cerebellar ataxia; Intellectual Disability
3	13100343	13117048	16706	-	1234	ENSRNOG00000026636	311840	Urm1	1.52884073273057	-1.1482873581105	-4.28031072565513	0.000651184105864807	0.0117496640662352	ubiquitin related modifier 1 [Source:RGD Symbol;Acc:1306599]
8	42707962	42779707	71746	-	7493	ENSRNOG00000031126	300653	Tecta	0.406054344847851	-0.835996646543523	-4.27989811396867	0.000651726595671836	0.0117496640662352	tectorin alpha [Source:RGD Symbol;Acc:1309824]	Immunodeficiency 19; Deafness; Hearing Loss; sensorineural hearing loss; CD3epsilon deficiency; autosomal dominant nonsyndromic deafness 16; immunodeficiency 18; autosomal dominant nonsyndromic deafness 12; Chromosome 11, Partial Trisomy 11q; Dwarfism; genetic disease; Schizophrenia; autosomal recessive nonsyndromic deafness; autosomal recessive nonsyndromic deafness 21; Nonsyndromic Sensorineural Hearing Loss; immunodeficiency 17; Nonsyndromic Deafness; inflammatory bowel disease 28; Meniere's disease; isolated microphthalmia 5
18	40050624	40171954	121331	-	7147	ENSRNOG00000004033	361324	Sema6a	14.8107737470929	-0.469477457150099	-4.27816573768543	0.000654009311802651	0.0117496640662352	semaphorin 6A [Source:RGD Symbol;Acc:1305493]	genetic disease; familial adenomatous polyposis 1; Neurodevelopmental Disorders; Hereditary Neoplastic Syndromes; DELAYED PUBERTY, SELF-LIMITED; Autistic Disorder
5	148205998	148217080	11083	-	2212	ENSRNOG00000010873	298557	Pithd1	34.005466349152	0.354692023258717	4.27934408152327	0.000652455746915327	0.0117496640662352	PITH domain containing 1 [Source:RGD Symbol;Acc:1308048]	genetic disease; 3-Hydroxy-3-Methylglutaryl-CoA Lyase Deficiency
11	68817740	68851885	34146	-	2522	ENSRNOG00000001746	689116	Ncbp2	14.863172625023	0.338622843071836	4.27917256416097	0.00065268164628091	0.0117496640662352	nuclear cap binding protein subunit 2 [Source:RGD Symbol;Acc:1596188]	chromosome 3q29 microdeletion syndrome; genetic disease; Autistic Disorder; Schizophrenia
1	26856530	27015871	159342	+	4360	ENSRNOG00000014004	498995	Ncoa7	28.6204418048371	0.282565622415029	4.27820890636616	0.000653952330315533	0.0117496640662352	nuclear receptor coactivator 7 [Source:RGD Symbol;Acc:1566426]	Prostatic Neoplasms; genetic disease
5	110824501	110887787	63287	+	5550	ENSRNOG00000026226	313370	Hook1	18.5194868488577	0.307552011389536	4.27471524167453	0.000658580300706162	0.0118190759013948	hook microtubule-tethering protein 1 [Source:RGD Symbol;Acc:1309987]	genetic disease; Intellectual Disability
9	56579201	56589662	10462	-	2262	ENSRNOG00000014525	63868	Hspd1	62.8851874207885	0.280663720755266	4.27393160838961	0.000659622941316956	0.0118250859479868	heat shock protein family D (Hsp60) member 1 [Source:RGD Symbol;Acc:621314]	Acute Coronary Syndrome; Hydrocephalus; Coronary Artery Disease; Experimental Autoimmune Orchitis; Autistic Disorder; calcification of aortic valve; Endotoxemia; Transplant Rejection; Cystic Fibrosis; hypertension; hereditary spastic paraplegia 10; aphthous stomatitis; Hypoxia; cardiomyopathy; Subarachnoid Hemorrhage; hypomyelinating leukodystrophy 4; Down Syndrome; Glucose Intolerance; Experimental Arthritis; Arteriosclerosis; Experimental Diabetes Mellitus; human immunodeficiency virus infectious disease; Varicocele; Pulmonary Fibrosis; Hyperglycemia; Stomach Neoplasms; rheumatoid arthritis; Hemorrhage; hereditary spastic paraplegia; Neurodevelopmental Disorders; carotid artery disease; Sepsis; Adenocarcinoma; Oral Ulcer; Hashimoto Disease; genetic disease; Coronary Disease; Hypercholesterolemia; paraplegia; juvenile rheumatoid arthritis; hypertrophic cardiomyopathy; hereditary spastic paraplegia 13; renal cell carcinoma; animal toxoplasmosis; systemic lupus erythematosus; Parkinson's disease; Myocardial Infarction; Alzheimer's Disease; Fetal Death; Low Tension Glaucoma; middle cerebral artery infarction; Insulin Resistance; Myocardial Ischemia
11	82927725	82932823	5099	-	1131	ENSRNOG00000001880	303794	Dgcr6	29.6483193932839	0.30607600159214	4.27146751032482	0.000662912464888696	0.0118713198964205	DiGeorge syndrome critical region gene 6 [Source:RGD Symbol;Acc:1309390]	Autism Spectrum Disorder; velocardiofacial syndrome; Schizophrenia; primary immunodeficiency disease; DiGeorge Syndrome; hyperprolinemia type 1; IMMUNODEFICIENCY 51; Neurodevelopmental Disorders; Megacolon; genetic disease; Autistic Disorder; Polyarteritis Nodosa, Childhood-Onset; Intellectual Disability; schizophrenia 4; Epilepsy
X	130028910	130033581	4672	-	562	ENSRNOG00000068694	NULL	NA	9.13364417702488	-0.740281626799875	-4.26866373956902	0.000666675812012475	0.0118750740587467	NA
2	183419819	183423313	3495	-	1418	ENSRNOG00000042717	365871	Ciart	5.38874600867169	-0.62137670925036	-4.27002561822068	0.000664845122098573	0.0118750740587467	circadian associated repressor of transcription [Source:RGD Symbol;Acc:1566380]	IMMUNODEFICIENCY 42; severe congenital neutropenia 5; parathyroid carcinoma; genetic disease; severe congenital neutropenia 3; MHC class II deficiency; gastrointestinal stromal tumor
15	4316059	4417183	101125	+	14120	ENSRNOG00000048980	80850	Gng2	18.8126485279196	0.329866029370098	4.26871730458921	0.00066660371075795	0.0118750740587467	G protein subunit gamma 2 [Source:RGD Symbol;Acc:69268]	genetic disease
14	67267801	67347383	79583	+	3327	ENSRNOG00000005261	305424	Fbxl5	34.5929887089426	0.240372412090063	4.26997196431858	0.000664917148593077	0.0118750740587467	F-box and leucine-rich repeat protein 5 [Source:RGD Symbol;Acc:1306887]	prostate cancer; Joubert Syndrome 1; genetic disease
3	156202967	156211705	8739	-	4052	ENSRNOG00000009207	114210	Spata2	11.8082680539025	0.208536280947882	4.26942260592295	0.000665655080904119	0.0118750740587467	spermatogenesis associated 2 [Source:RGD Symbol;Acc:620754]	genetic disease
16	75855265	75970804	115540	+	4815	ENSRNOG00000017671	29372	Rasa3	21.5086913178745	0.28325421962875	4.2675392545848	0.000668191264593828	0.011889392597267	RAS p21 protein activator 3 [Source:RGD Symbol;Acc:69365]	Dwarfism; aplastic anemia; Factor X Deficiency; genetic disease
12	41376755	41381336	4582	-	1439	ENSRNOG00000001199	117241	Pop5	9.06731431200973	0.402017161359575	4.26693803512253	0.000669002961187463	0.0118911717824682	POP5 homolog, ribonuclease P/MRP subunit [Source:RGD Symbol;Acc:1311819]	genetic disease
5	16494276	16524569	30294	-	3486	ENSRNOG00000008872	312946	Tmem68	11.3541844881998	0.326651540613913	4.26520166415132	0.000671352860557353	0.0119202588673669	transmembrane protein 68 [Source:RGD Symbol;Acc:1309006]	genetic disease
13	103491037	103494910	3874	+	2610	ENSRNOG00000004749	58976	Slc30a1	12.8673612941167	-0.235674519476994	-4.26367616199317	0.000673424331971017	0.0119443457946622	solute carrier family 30 member 1 [Source:RGD Symbol;Acc:61918]	gastrointestinal stromal tumor; genetic disease; parathyroid carcinoma
9	2087437	2114429	26993	-	5237	ENSRNOG00000046834	24232	C3	6.34762458700067	-0.774882764436827	-4.26187393601675	0.000675879970148252	0.0119513434186299	complement C3 [Source:RGD Symbol;Acc:2232]	Hematuria; Penetrating Wounds; Conjunctivitis; Sciatic Neuropathy; congenital hemolytic anemia; IgA glomerulonephritis; human influenza; hepatocellular carcinoma; sickle cell anemia; Reperfusion Injury; Pre-Eclampsia; Retinal Degeneration; Myocardial Infarction; lung disease; Erythema Nodosum; melanoma; Experimental Arthritis; Glomerulonephritis; Pneumonia; Sjogren's Syndrome; ulcerative colitis; pneumocystosis; Radiation Pneumonitis; Pemphigus; Metabolic Syndrome; amyotrophic lateral sclerosis; Refractory Anemia with Excess of Blasts; Pulmonary Eosinophilia; hypertension; Hyperalgesia; Silicosis; chronic obstructive pulmonary disease; age related macular degeneration 7; tropical spastic paraparesis; focal segmental glomerulosclerosis; Chronic Allograft Dysfunction; increased mechanical nociceptive threshold; rheumatoid arthritis; viral bronchiolitis; Rhinosinusitis; Insulin Resistance; atopic dermatitis; Alzheimer's Disease; Experimental Autoimmune Myasthenia Gravis; complement component 3 deficiency; high grade glioma; Pleurisy; Myocardial Reperfusion Injury; lepromatous leprosy; Experimental Autoimmune Uveoretinitis; Ocular Hypertension; Paratuberculosis; Optic Nerve Injuries; bacterial pneumonia; membranous glomerulonephritis; type 1 diabetes mellitus; type 2 diabetes mellitus; autosomal recessive polycystic kidney disease; Subarachnoid Hemorrhage; adult respiratory distress syndrome; age related macular degeneration 9; Cerebral Hemorrhage; Mastitis; factor VIII deficiency; Boutonneuse Fever; Macular Degeneration; kidney disease; obesity; Liver Reperfusion Injury; Acute Lung Injury; transient cerebral ischemia; Henoch-Schoenlein purpura; Kidney Reperfusion Injury; Thrombotic Microangiopathies; Sepsis; Arteriolosclerosis; Chemically-Induced Disorders; Brain Ischemia; Atypical Hemolytic Uremic Syndrome; Lupus Nephritis; Vitiligo; middle cerebral artery infarction; asthma; Herpesviridae Infections; Diabetic Nephropathies; Herpes Simplex; Chemical and Drug Induced Liver Injury; primary immunodeficiency disease; Leishmaniasis; human immunodeficiency virus infectious disease; primary ovarian insufficiency; Otitis Media; Carcinoma, Lewis Lung; acute kidney failure; Brain Injuries; membranoproliferative glomerulonephritis; Experimental Autoimmune Encephalomyelitis; Rhinitis; Drug-Related Side Effects and Adverse Reactions; Fuchs' Endothelial Dystrophy; pulmonary sarcoidosis; genetic disease; Pneumococcal Pneumonia; systemic lupus erythematosus; focal segmental glomerulosclerosis 1; Otitis Media with Effusion; pulmonary tuberculosis; systemic scleroderma; paroxysmal nocturnal hemoglobinuria; Thrombophilia; mucolipidosis type IV; Meningococcal Infections; Kuhnt-Junius degeneration; acute myocardial infarction; anterior uveitis; blood autoantibody amount
5	160719951	160731336	11386	+	2317	ENSRNOG00000017895	24333	Eno1	189.781398224001	0.271225462745094	4.26181181292712	0.000675964779183939	0.0119513434186299	enolase 1 [Source:RGD Symbol;Acc:2553]	Animal Disease Models; Animal Mammary Neoplasms; lung non-small cell carcinoma; chromosome 1p36 deletion syndrome; perinatal necrotizing enterocolitis; rheumatoid arthritis; Alzheimer's Disease; Carcinoma; Esophageal Neoplasms; hepatocellular carcinoma; lung adenocarcinoma; squamous cell carcinoma; Neurodevelopmental Disorders; Breast Neoplasms; Osteoarthritis; genetic disease; Acute Coronary Syndrome; male infertility; Mouth Neoplasms; Chemical and Drug Induced Liver Injury; Neoplasm Invasiveness; Experimental Mammary Neoplasms; Adenocarcinoma; Osteoporosis; hypertension; Stomach Neoplasms
20	43697237	43711476	14240	-	1712	ENSRNOG00000000585	81640	Amd1	56.7156494365011	0.262776656201266	4.26262174569399	0.000674859928750294	0.0119513434186299	adenosylmethionine decarboxylase 1 [Source:RGD Symbol;Acc:2104]	Overweight; genetic disease; developmental and epileptic encephalopathy 87; prostate cancer; lung non-small cell carcinoma
13	92173544	92227213	53670	-	5447	ENSRNOG00000071066	689499	Stum	45.8022392744404	0.455629280456293	4.25852145709157	0.000680472249629428	0.0119988918213695	stum, mechanosensory transduction mediator homolog [Source:RGD Symbol;Acc:1592263]	gastrointestinal stromal tumor; parathyroid carcinoma
7	50958888	50986809	27922	-	2988	ENSRNOG00000003985	299800	Tmem19	5.79940998834224	0.38849783800216	4.25571270821926	0.000684344219347889	0.0119988918213695	transmembrane protein 19 [Source:RGD Symbol;Acc:735209]	genetic disease
16	69460462	69521711	61250	-	3925	ENSRNOG00000019490	29502	Slc20a2	17.053308821144	-0.36078166003031	-4.25578001535261	0.000684251171500268	0.0119988918213695	solute carrier family 20 member 2 [Source:RGD Symbol;Acc:3699]	basal ganglia disease; torsion dystonia 6; genetic disease; vascular dementia; Calcinosis; IMMUNODEFICIENCY 15; Idiopathic Basal Ganglia Calcification 1; Immunodeficiency 15B; basal ganglia calcification
1	219337985	219407760	69776	+	6985	ENSRNOG00000012782	309400	Cemip2	5.80207720729424	0.315006168984471	4.25882344354089	0.00068005728233797	0.0119988918213695	cell migration inducing hyaluronidase 2 [Source:RGD Symbol;Acc:1307941]	genetic disease; Chronic Hepatitis B; Experimental Liver Cirrhosis; Hypertelorism
12	34198526	34207665	9140	+	1238	ENSRNOG00000031731	288667	Fam216a	25.0480939159981	0.274962995640142	4.25725770554478	0.000682211607211932	0.0119988918213695	family with sequence similarity 216, member A [Source:RGD Symbol;Acc:1310861]	genetic disease
5	129614137	129628766	14630	-	6389	ENSRNOG00000062943	500527	Lurap1	10.6440507902748	-0.252213109907	-4.25693611136775	0.000682654955125401	0.0119988918213695	leucine rich adaptor protein 1 [Source:RGD Symbol;Acc:1566001]	genetic disease; autosomal recessive limb-girdle muscular dystrophy type 2O
10	98707410	98728728	21319	-	2963	ENSRNOG00000002851	619573	Fam104a	9.78605440442663	0.240508411245945	4.25742698678813	0.000681978355058825	0.0119988918213695	family with sequence similarity 104, member A [Source:RGD Symbol;Acc:1563409]
3	19467335	19487178	19844	-	2477	ENSRNOG00000006763	311902	Rbm18	19.0740701366281	0.213629540907808	4.25567285207823	0.000684399324022333	0.0119988918213695	RNA binding motif protein 18 [Source:RGD Symbol;Acc:1307411]	genetic disease
7	490656	508084	17429	+	4650	ENSRNOG00000002642	362809	Ptges3	30.4133177579803	0.262719112556323	4.25330510930544	0.00068768107476665	0.0120437897245296	prostaglandin E synthase 3 [Source:RGD Symbol;Acc:1561913]	toxic encephalopathy; genetic disease; Hyperalgesia; Autism Spectrum Disorder; Experimental Arthritis; Atherosclerosis; Oligodendroglioma; breast cancer
X	78203204	78361943	158740	-	5020	ENSRNOG00000000161	24942	Chm	14.4953837136653	0.237746331256584	4.25250332827926	0.00068879599789034	0.0120506843274888	CHM Rab escort protein [Source:RGD Symbol;Acc:2340]	fundus dystrophy; Eye Abnormalities; Choroideremia; genetic disease; retinitis pigmentosa; Night Blindness; syndromic X-linked intellectual disability Lubs type; Autistic Disorder
6	123631250	123693965	62716	-	8158	ENSRNOG00000010711	299284	Dicer1	11.9026750593264	-0.268306130032959	-4.25166443082404	0.000689964507541623	0.0120585010376626	dicer 1 ribonuclease III [Source:RGD Symbol;Acc:1309381]	diffuse large B-cell lymphoma; Hereditary Neoplastic Syndromes; nephroblastoma; pineoblastoma; DiGeorge Syndrome; breast cancer; Global Developmental Delay, Lung Cysts, Overgrowth, and Wilms Tumor; Medulloblastoma; Pleuropulmonary Blastoma; middle cerebral artery infarction; Oligospermia; lung cancer; Liver Neoplasms; Infertility; supratentorial primitive neuroectodermal tumor; DICER1 syndrome; ovarian cancer; Endometriosis; Multinodular Goiter 1; stomach cancer; Rhabdomyosarcoma; nephroma; Breast Neoplasms; Diabetes Mellitus; hepatocellular carcinoma; Retinoblastoma; Embryonal Rhabdomyosarcoma 2; dilated cardiomyopathy; genetic disease; colorectal cancer
5	66807011	66853242	46232	+	5273	ENSRNOG00000022325	362519	Smc2	8.11886457772885	0.327500369427043	4.24922158117354	0.000693378710504483	0.0121055083543458	structural maintenance of chromosomes 2 [Source:RGD Symbol;Acc:1305227]	Experimental Liver Cirrhosis; Lung Neoplasms; Intellectual Disability; Microsatellite Instability; colorectal cancer; genetic disease; colon adenocarcinoma
X	88347598	88350393	2796	-	2796	ENSRNOG00000029087	170914	Nap1l3	24.1994707637558	0.215769800744451	4.24766066019608	0.000695569321255625	0.0121310774734227	nucleosome assembly protein 1-like 3 [Source:RGD Symbol;Acc:620990]	developmental and epileptic encephalopathy 9; Autistic Disorder; genetic disease; syndromic X-linked intellectual disability Lubs type
13	77626307	77727512	101206	-	3504	ENSRNOG00000003078	289181	Dcaf6	31.0038341426178	0.239927190861279	4.245951192394	0.000697976503942559	0.0121603664524216	DDB1 and CUL4 associated factor 6 [Source:RGD Symbol;Acc:1561961]	male infertility; immunodeficiency 25; genetic disease; Prostatic Neoplasms; Hypercalciuria, Absorptive, 2; Cerebral Visual Impairment and Intellectual Disability; gastrointestinal stromal tumor; parathyroid carcinoma
13	89439420	89448862	9443	+	8002	ENSRNOG00000004423	64619	Zbtb18	26.5974958654199	0.637878958022631	4.24446373672311	0.00070007797329063	0.0121740418161847	zinc finger and BTB domain containing 18 [Source:RGD Symbol;Acc:621548]	developmental and epileptic encephalopathy 54; Developmental Disabilities; Intellectual Disability; parathyroid carcinoma; MEGALENCEPHALY-POLYMICROGYRIA-POLYDACTYLY-HYDROCEPHALUS SYNDROME 2; Senior-Loken Syndrome 7; Neurodevelopmental Disorders; autosomal dominant intellectual developmental disorder; autosomal dominant intellectual developmental disorder 22; genetic disease; gastrointestinal stromal tumor; Marfanoid Mental Retardation Syndrome, Autosomal
5	21812070	21995358	183289	+	11520	ENSRNOG00000006689	312974	Chd7	6.13703001916735	-0.527103643073006	-4.24384971240905	0.000700947344216524	0.0121740418161847	chromodomain helicase DNA binding protein 7 [Source:RGD Symbol;Acc:1311921]	primary ovarian insufficiency; Kallmann Syndrome; Autism Spectrum Disorder; scoliosis; IRIS COLOBOMA; 46,XY sex reversal; Amenorrhea; Atrioventricular Septal Defect; Growth Deficiency and Mental Retardation with Facial Dysmorphism; Developmental Disease; 3MC syndrome; genetic disease; CHARGE Syndrome; dilated cardiomyopathy; Kallmann Syndrome 5; Hypothyroidism; atrial heart septal defect; Intellectual Disability; hypogonadotropic hypogonadism; Myopia; microcephaly; hypogonadotropic hypogonadism 5 with or without anosmia; 46, XY Disorders of Sex Development; Pituitary Stalk Interruption Syndrome; Hearing Loss; idiopathic scoliosis; Neurodevelopmental Disorders; Prostatic Neoplasms
1	95953092	95965197	12106	-	2905	ENSRNOG00000020883	691002	Dhdh	5.65314519046989	-0.387505699884309	-4.24385302153966	0.000700942656009358	0.0121740418161847	dihydrodiol dehydrogenase [Source:RGD Symbol;Acc:1588686]	Prostatic Neoplasms; genetic disease; prostate cancer
5	137110279	137115120	4842	+	1603	ENSRNOG00000025424	319113	Yrdc	9.10817297552761	0.310111026050459	4.24200858565666	0.000703560723593004	0.0121940794292447	yrdC N(6)-threonylcarbamoyltransferase domain containing [Source:RGD Symbol;Acc:708492]	Charcot-Marie-Tooth disease dominant intermediate C; Galloway-Mowat Syndrome 10; genetic disease
3	13241217	13306046	64830	+	8446	ENSRNOG00000015396	64159	Sptan1	204.363630828802	0.202167975360601	4.24241580625256	0.000702981841487562	0.0121940794292447	spectrin, alpha, non-erythrocytic 1 [Source:RGD Symbol;Acc:621714]	developmental and epileptic encephalopathy 5; Landau-Kleffner Syndrome; Distal Hereditary Motor Neuronopathy Type 11; spinal muscular atrophy; benign epilepsy with centrotemporal spikes; Developmental Disease; Autism Spectrum Disorder; peripheral nervous system disease; Focal Epilepsy, with Speech Disorder and with or without Mental Retardation; microcephaly; developmental and epileptic encephalopathy; primary coenzyme Q10 deficiency 7; Experimental Liver Cirrhosis; genetic disease; Short-Rib Thoracic Dysplasia 11 with or without Polydactyly; Epilepsy; West syndrome; Neuropathy; Neurodevelopmental Disorders; Spastic Paraplegia 91, Autosomal Dominant, with or without Cerebellar Ataxia; neurodegenerative disease; asphyxiating thoracic dystrophy; epilepsy with generalized tonic-clonic seizures; Intellectual Disability; Cerebellar Hypoplasia; early infantile epileptic encephalopathy; Spastic Ataxia
9	75820770	75851471	30702	+	1710	ENSRNOG00000014289	301511	Arpc2	62.9066420826796	0.184415437211795	4.24042511731767	0.000705816318354081	0.0122204964218238	actin related protein 2/3 complex, subunit 2 [Source:RGD Symbol;Acc:1305848]	paroxysmal nonkinesigenic dyskinesia 1; colorectal adenocarcinoma; Neurodevelopmental Disorders; genetic disease; invasive ductal carcinoma; melanoma; Silicosis; ulcerative colitis; systemic scleroderma; cerebrotendinous xanthomatosis; alacrima, achalasia, and impaired intellectual development syndrome
6	3177897	4322710	1144814	+	9026	ENSRNOG00000050220	60391	Nrxn1	89.2921098771917	0.217233738346755	4.23846697479139	0.000708615825140749	0.0122562662592667	neurexin 1 [Source:RGD Symbol;Acc:628659]	Autistic Disorder; Ovarian Dysgenesis 3; Autism Spectrum Disorder; decreased body weight; Craniofacial Abnormalities; Language Development Disorders; Intellectual Disability; CHROMOSOME 2p16.3 DELETION SYNDROME; impaired discrimination learning; Neurodevelopmental Disorders; increased startle reflex; Multiple Abnormalities; obesity; Pitt-Hopkins Syndrome; hyperactivity; Pitt-Hopkins-Like Syndrome 2; SCHIZOPHRENIA 17; transient cerebral ischemia; Schizophrenia; abnormal habituation to a new environment; genetic disease
2	219893572	219967546	73975	-	2195	ENSRNOG00000011284	310849	Sgms2	2.0698891499227	-0.76274506623286	-4.23598158196267	0.000712185442896241	0.0122798703611046	sphingomyelin synthase 2 [Source:RGD Symbol;Acc:1305778]	3-Hydroxyacyl-CoA Dehydrogenase Deficiency; genetic disease; calvarial doughnut lesions with bone fragility
1	143825923	143849363	23441	-	1066	ENSRNOG00000017383	293103	Hikeshi	20.5744120566761	0.322965789694677	4.23638898545711	0.000711599060056036	0.0122798703611046	heat shock protein nuclear import factor hikeshi [Source:RGD Symbol;Acc:1359455]	Disease Progression; hypomyelinating leukodystrophy 13; Exudative vitreoretinopathy 1; Stomach Neoplasms; genetic disease; Intellectual Disability; melanoma
11	77764124	77770781	6658	-	4230	ENSRNOG00000001815	303831	Eif4a2	103.100123847099	0.288990244408238	4.23659989855261	0.000711295682658008	0.0122798703611046	eukaryotic translation initiation factor 4A2 [Source:RGD Symbol;Acc:1309225]	Neurodevelopmental Disorders; genetic disease; NEURODEVELOPMENTAL DISORDER WITH HYPOTONIA AND SPEECH DELAY, WITH OR WITHOUT SEIZURES; Neoplasm Metastasis; 3MC syndrome 1
3	105739174	105744697	5524	-	1878	ENSRNOG00000028910	311323	Ccdc9b	5.20234985122365	-0.609936208630242	-4.23353803194039	0.000715712841731849	0.0122915119949267	coiled-coil domain containing 9B [Source:RGD Symbol;Acc:1565536]	colorectal cancer; Bloom Syndrome
X	14348910	14353580	4671	+	3407	ENSRNOG00000005387	NULL	NA	15.0765378043452	-0.478721540741651	-4.23347554512137	0.000715803278134051	0.0122915119949267	RNA binding motif protein 3 [Source:RGD Symbol;Acc:620145]	Breast Neoplasms; Autistic Disorder; Neurodegeneration with Brain Iron Accumulation 5; X-linked severe congenital neutropenia; Experimental Liver Cirrhosis; X-Linked Epilepsy, with Variable Learning Disabilities and Behavior Disorders; genetic disease; Immune Dysregulation, Polyendocrinopathy, Enteropathy, X-Linked Syndrome; congenital disorder of glycosylation type IIm; syndromic X-linked intellectual disability Lubs type
4	159927139	159946029	18891	-	2727	ENSRNOG00000051816	502894	Tigar	8.99428383270815	0.373849427410769	4.2344499318629	0.000714394385091222	0.0122915119949267	TP53 induced glycolysis regulatory phosphatase [Source:RGD Symbol;Acc:1560038]	genetic disease; Nerve Degeneration; Hyperphosphatemic Familial Tumoral Calcinosis 1; Episodic Ataxia, Type 1; Lymphoproliferative Syndrome 2
5	135989465	136004762	15298	-	2076	ENSRNOG00000026610	595134	Akirin1	26.6197746151196	0.303883291776279	4.23469090310355	0.000714046394364767	0.0122915119949267	akirin 1 [Source:RGD Symbol;Acc:1585989]	Charcot-Marie-Tooth disease dominant intermediate C; genetic disease
1	12857666	12873003	15338	-	1814	ENSRNOG00000053347	361454	Ccdc28a	9.9136540700514	0.359315424876369	4.23261078976849	0.000717056024997299	0.0123003819975923	coiled-coil domain containing 28A [Source:RGD Symbol;Acc:1310326]	familial Behcet-like autoinflammatory syndrome; myoepithelioma; genetic disease
1	203029877	203045975	16099	+	4533	ENSRNOG00000020813	83838	Ltbp3	11.3741148753349	-0.391894400770039	-4.22715698890194	0.000725008469745437	0.0123630310839967	latent transforming growth factor beta binding protein 3 [Source:RGD Symbol;Acc:62057]	Growth Mental Deficiency Syndrome of Myhre; Mitral Valve Prolapse; Brachyolmia; Amelogenesis Imperfecta; Osteoarthritis, Hip; Kyphosis; Intellectual Disability; brachyolmia-amelogenesis imperfecta syndrome; Growth Disorders; Osteoarthritis; Recurrent Infections, with Encephalopathy, Hepatic Dysfunction, and Cardiovascular Malformations; Anodontia; Bardet-Biedl Syndrome; bone disease; Aicardi-Goutieres Syndrome 3; Craniofacial Abnormalities; genetic disease; glycogen storage disease V; Osteosclerosis; high grade glioma; Geleophysic dysplasia 3
8	70763614	70821875	58262	-	2868	ENSRNOG00000057501	315789	Fam81a	29.8101211197926	0.370887636365307	4.22838334551531	0.000723212459286788	0.0123630310839967	family with sequence similarity 81, member A [Source:RGD Symbol;Acc:1311958]	Bloom Syndrome; genetic disease; colorectal cancer
4	133454555	133495486	40932	+	4850	ENSRNOG00000024647	297486	Ppp4r2	27.8260872870307	0.265214465713712	4.2269105445925	0.000725369938074359	0.0123630310839967	protein phosphatase 4, regulatory subunit 2 [Source:RGD Symbol;Acc:1307312]	genetic disease
3	15823144	15854643	31500	+	3617	ENSRNOG00000050834	687750	Fam102a	14.4419338283576	-0.249456944518659	-4.22655768596622	0.000725887807840602	0.0123630310839967	estrogen-induced osteoclastogenesis regulator 1 [Source:RGD Symbol;Acc:1597535]	early infantile epileptic encephalopathy; primary coenzyme Q10 deficiency 7; congenital disorder of glycosylation Iu; genetic disease; developmental and epileptic encephalopathy 31A; developmental and epileptic encephalopathy
X	145246460	145271220	24761	+	8774	ENSRNOG00000011562	309349	Slitrk2	9.55239855750568	0.241106172297488	4.2294372208752	0.000721672673559056	0.0123630310839967	SLIT and NTRK-like family, member 2 [Source:RGD Symbol;Acc:1561361]	Autistic Disorder; syndromic X-linked intellectual disability Lubs type; X-Linked Intellectual Developmental Disorder 111; genetic disease; Intellectual Disability
11	44616289	44651050	34762	-	4883	ENSRNOG00000001613	304010	Zbtb11	19.9002718889855	0.232168539372598	4.2269487623642	0.000725313870721273	0.0123630310839967	zinc finger and BTB domain containing 11 [Source:RGD Symbol;Acc:1308275]	autosomal recessive intellectual developmental disorder 69; gastrointestinal stromal tumor; genetic disease
16	58017231	58035545	18315	-	2415	ENSRNOG00000012329	290796	Saraf	54.4248063248954	0.231230111142633	4.22814890309275	0.0007235554513114	0.0123630310839967	store-operated calcium entry-associated regulatory factor [Source:RGD Symbol;Acc:1303011]	genetic disease
16	53196195	53344781	148587	-	1796	ENSRNOG00000013061	290783	Tusc3	78.3382224692143	0.337153498883045	4.22545263176671	0.000727512070704	0.0123654849209791	tumor suppressor candidate 3 [Source:RGD Symbol;Acc:1303318]	autosomal recessive intellectual developmental disorder 7; Nervous System Malformations; Neurodevelopmental Disorders; genetic disease; congenital disorder of glycosylation; Experimental Liver Cirrhosis; Intellectual Disability
5	57256220	57259920	3701	-	1293	ENSRNOG00000009535	298203	Stoml2	22.2879117005181	0.256410879766129	4.22561919204964	0.000727267015267528	0.0123654849209791	stomatin like 2 [Source:RGD Symbol;Acc:1308285]	primary ciliary dyskinesia; contact dermatitis; Acromesomelic Dysplasia, Maroteaux Type; galactosemia; frontotemporal dementia and/or amyotrophic lateral sclerosis-6; distal spinal muscular atrophy 2; hyperphosphatasia with impaired intellectual development syndrome 2; genetic disease
9	68614153	68737033	122881	+	5740	ENSRNOG00000013704	497840	Cps1	0.228573355341836	0.834997263885698	4.22231095197213	0.000732150137580221	0.0124236003572518	carbamoyl-phosphate synthase 1 [Source:RGD Symbol;Acc:2395]	Experimental Liver Neoplasms; hypertension; fatty liver disease; hepatocellular carcinoma; brain disease; pre-malignant neoplasm; Animal Hepatitis; Neonatal Pulmonary Hypertension; genetic disease; Acidoses; Experimental Liver Cirrhosis; Endotoxemia; CARBONIC ANHYDRASE VA DEFICIENCY, HYPERAMMONEMIA DUE TO; Intellectual Disability; primary pulmonary hypertension; Liver Failure; Coma; obesity; vascular disease; Persistent Fetal Circulation Syndrome; Experimental Diabetes Mellitus; carbamoyl phosphate synthetase I deficiency disease; trichorhinophalangeal syndrome type I; Neurodevelopmental Disorders; Chemical and Drug Induced Liver Injury; Fetal Growth Retardation; Hyperammonemia
1	205689160	205692686	3527	-	1396	ENSRNOG00000019439	117017	Polr2g	14.4696188997408	0.418289277171722	4.22212987181791	0.000732418383522446	0.0124236003572518	RNA polymerase II subunit G [Source:RGD Symbol;Acc:621284]	Chemical and Drug Induced Liver Injury; leukocyte adhesion deficiency 3; Intellectual Disability
4	68596729	68605428	8700	-	622	ENSRNOG00000026528	296995	Mrps33	25.836831048038	0.467292529189574	4.21791839477259	0.00073868546365928	0.0125139952533624	mitochondrial ribosomal protein S33 [Source:RGD Symbol;Acc:1309217]	genetic disease; Bipolar Disorder
6	41728946	41744400	15455	-	2044	ENSRNOG00000007237	25587	Id2	17.7782036279208	0.271138104204332	4.2175438448199	0.000739245470138176	0.0125139952533624	inhibitor of DNA binding 2 [Source:RGD Symbol;Acc:2859]	thyroid gland disease; genetic disease; acute myeloid leukemia; Spinal Cord Injuries; Vascular System Injuries; lung small cell carcinoma; Experimental Liver Cirrhosis; skin disease; Arsenic Poisoning; kidney pelvis morphology trait; kidney pelvis morphology trait
14	2340248	2373022	32775	-	1666	ENSRNOG00000023389	289440	Ephx4	7.6224512496402	0.581659694001362	4.21506403959319	0.000742964072312698	0.0125177560948183	epoxide hydrolase 4 [Source:RGD Symbol;Acc:1308891]	genetic disease
7	54349610	54380106	30497	-	8722	ENSRNOG00000007821	314862	Dyrk2	10.2448677626749	0.468601438397066	4.2144101513869	0.000743947786039274	0.0125177560948183	dual specificity tyrosine phosphorylation regulated kinase 2 [Source:RGD Symbol;Acc:1312039]	gastrointestinal stromal tumor; genetic disease
5	49336617	49345441	8825	-	989	ENSRNOG00000023035	297971	Smim8	7.52091940391603	0.435371344402145	4.21587685435864	0.000741743116589859	0.0125177560948183	small integral membrane protein 8 [Source:RGD Symbol;Acc:1305158]	genetic disease
1	73662576	73666026	3451	-	2563	ENSRNOG00000027514	361509	Ube2m	32.3546806929154	0.282135157208057	4.21525771996189	0.000742672952887356	0.0125177560948183	ubiquitin-conjugating enzyme E2M [Source:RGD Symbol;Acc:1307614]	genetic disease
1	257935644	258096846	161203	-	6840	ENSRNOG00000018019	307997	Hspa12a	39.1767976733583	0.268457847050103	4.21615040451844	0.000741332668067101	0.0125177560948183	heat shock protein family A (Hsp70) member 12A [Source:RGD Symbol;Acc:1305531]	genetic disease; substance-related disorder
8	107068480	107070914	2435	+	1070	ENSRNOG00000011138	29283	Rpl29	65.2451833506467	0.251057975180687	4.21440012496386	0.000743962880186411	0.0125177560948183	ribosomal protein L29 [Source:RGD Symbol;Acc:62069]	genetic disease
14	94296443	94340524	44082	-	7904	ENSRNOG00000004959	289820	Actr2	47.7354070251324	0.18580912688649	4.21379415498264	0.000744875709533289	0.0125205063932416	actin related protein 2 [Source:RGD Symbol;Acc:1310826]	Puromycin Aminonucleoside Nephrosis; genetic disease; Brain Injuries; lung disease; colorectal carcinoma
5	129218424	129258625	40202	+	5503	ENSRNOG00000010091	298425	Efcab14	19.2617098066917	-0.3456199878926	-4.21256650825076	0.000746728529650791	0.0125390354506587	EF-hand calcium binding domain 14 [Source:RGD Symbol;Acc:1310351]	genetic disease
9	81843604	82101525	257922	-	8236	ENSRNOG00000053200	301556	Dock10	23.5070855531559	-0.326410173354426	-4.21141360052635	0.000748472827511967	0.0125491598296924	dedicator of cytokinesis 10 [Source:RGD Symbol;Acc:1561963]	Neurodevelopmental Disorders; Experimental Liver Cirrhosis; genetic disease
8	108574388	108593156	18769	+	1972	ENSRNOG00000018502	315999	Mon1a	8.9727701881505	0.281922172971189	4.21117546467263	0.00074883363360087	0.0125491598296924	MON1 homolog A, secretory trafficking associated [Source:RGD Symbol;Acc:1308823]	genetic disease; primary ciliary dyskinesia; Aicardi-Goutieres Syndrome 1; developmental and epileptic encephalopathy; iron metabolism disease; early infantile epileptic encephalopathy
7	95726722	95741941	15220	-	5811	ENSRNOG00000066189	NULL	NA	1.78179243928257	-0.976708932505954	-4.21055470228018	0.000749775001125905	0.0125523454096309	NA
5	135974034	135979603	5570	-	818	ENSRNOG00000026646	362588	Ndufs5	36.522246099783	0.380722885886051	4.20988260672103	0.000750795573828869	0.0125568492968296	NADH:ubiquinone oxidoreductase subunit S5 [Source:RGD Symbol;Acc:1311081]	genetic disease; Charcot-Marie-Tooth disease dominant intermediate C
19	48721199	48727921	6723	+	2242	ENSRNOG00000017817	29445	Cox4i1	73.0206780395617	0.303202652969552	4.20855667468391	0.000752813146881193	0.0125761560678566	cytochrome c oxidase subunit 4i1 [Source:RGD Symbol;Acc:68374]	genetic disease; Mitochondrial Complex IV Deficiency, Nuclear Type 16; Persistent Fetal Circulation Syndrome; Protein-Energy Malnutrition
16	18900616	18920807	20192	+	4941	ENSRNOG00000019971	498606	Kxd1	21.8764748570119	0.271548941404977	4.20813537471173	0.000753455364132416	0.0125761560678566	ubiquitin A-52 residue ribosomal protein fusion product 1 [Source:RGD Symbol;Acc:68344]	Hermansky-Pudlak syndrome; colon carcinoma; genetic disease; Megalencephaly-Polymicrogyria-Polydactyly-Hydrocephalus Syndrome 1; Experimental Diabetes Mellitus; Brain Injuries; Diabetic Nephropathies
10	10567834	10572452	4619	+	1529	ENSRNOG00000003125	287061	Rogdi	64.5320186944967	0.186850813776905	4.20724777318767	0.000754810225756438	0.0125861968582221	rogdi atypical leucine zipper [Source:RGD Symbol;Acc:1560021]	Kohlschutter-Tonz syndrome; Autism Spectrum Disorder; short-rib thoracic dysplasia 9 with or without polydactyly; Rubinstein-Taybi Syndrome; Epilepsy; genetic disease; idiopathic generalized epilepsy
5	144061463	144089229	27767	+	18635	ENSRNOG00000010007	362612	Srsf4	7.05483691068795	-0.298582199538514	-4.20643288137668	0.000756056287273279	0.0125944052320658	serine and arginine rich splicing factor 4 [Source:RGD Symbol;Acc:1561347]	Down Syndrome; clear cell renal cell carcinoma; acute myeloid leukemia; colon adenocarcinoma; genetic disease
1	115880474	115884250	3777	+	3777	ENSRNOG00000010158	679875	Magel2	3.53721665320115	-0.702747155069529	-4.20048995831609	0.000765207310074461	0.012615789991658	MAGE family member L2 [Source:RGD Symbol;Acc:1583615]	disorder of sexual development; Intellectual Disability; Schizophrenia; Angelman Syndrome; Developmental Disease; Autism Spectrum Disorder; Schaaf-Yang syndrome; Autistic Disorder; chromosome 15q11.2 deletion syndrome; genetic disease; Epilepsy; Neurodevelopmental Disorders; Prader-Willi Syndrome
5	153320962	153363578	42617	-	7181	ENSRNOG00000008334	313663	Crocc	7.7929415027627	-0.54277041697495	-4.20261952491659	0.000761915257796557	0.012615789991658	ciliary rootlet coiled-coil, rootletin [Source:RGD Symbol;Acc:1305364]	genetic disease; chromosome 1p36 deletion syndrome; primary ovarian insufficiency
10	14741239	14743083	1845	+	599	ENSRNOG00000039350	NULL	NA	15.7894563266503	0.529935875976183	4.20397525994968	0.00075982697788775	0.012615789991658	G protein subunit gamma 13 [Source:RGD Symbol;Acc:1593806]	genetic disease; Epilepsy; short-rib thoracic dysplasia 9 with or without polydactyly; idiopathic generalized epilepsy; Tuberous Sclerosis 2
9	93209843	93213317	3475	-	685	ENSRNOG00000037402	NULL	NA	37.0320791661373	0.434664750737605	4.20367964413546	0.000760281826109968	0.012615789991658	COP9 signalosome subunit 9 [Source:RGD Symbol;Acc:1596701]	D-2-hydroxyglutaric aciduria 1; Bethlem Myopathy 1; Chromosome 2q37 Deletion Syndrome; Primary Hyperoxaluria Type 1; genetic disease; hereditary spastic paraplegia 30; Intellectual Disability
6	25502698	25510444	7747	-	2848	ENSRNOG00000008812	362711	Tmem214	14.119468650799	-0.326865902128961	-4.20159250645328	0.000763501098411193	0.012615789991658	transmembrane protein 214 [Source:RGD Symbol;Acc:1311324]	TATTON-BROWN-RAHMAN SYNDROME; genetic disease; Autistic Disorder; Contracture
1	204131501	204142823	11323	+	3404	ENSRNOG00000021147	64639	Bad	5.97740435233436	0.292067258976368	4.2042875802876	0.000759346728565037	0.012615789991658	BCL2-associated agonist of cell death [Source:RGD Symbol;Acc:620103]	renal cell carcinoma; Intermittent Claudication; hypertension; pancreatic cancer; Leukemia; Retina Reperfusion Injury; Chemical and Drug Induced Liver Injury; high grade glioma; Burns; colon cancer; endometrial cancer; glaucoma; Osteoarthritis; Cardiomegaly; type 2 diabetes mellitus; Diabetic Cardiomyopathies; Spinal Cord Reperfusion Injury; Sepsis; Brain Injuries; traumatic brain injury; obesity; prostatic hypertrophy; Experimental Mammary Neoplasms; Pulmonary Fibrosis; visual epilepsy; lung non-small cell carcinoma; Insulin Resistance; prostate carcinoma; leukocyte adhesion deficiency 3; amyotrophic lateral sclerosis; Myocardial Reperfusion Injury; Prostatic Neoplasms; Brain Ischemia; impotence; transient cerebral ischemia; Intellectual Disability; Reperfusion Injury; Liver Reperfusion Injury; Diabetic Cystopathy; Hypothyroidism; Parkinsonism; Chronic Pancreatitis; genetic disease; Experimental Diabetes Mellitus; gastric ulcer; acute kidney failure; breast cancer; Macular Degeneration; Small-For-Size Syndrome; Alzheimer's Disease; middle cerebral artery infarction; Hemorrhagic Shock; diabetic neuropathy
7	124639142	124658113	18972	-	4485	ENSRNOG00000022772	315259	Prickle1	15.1265171424398	0.258281789447394	4.20074829279405	0.000764807184930362	0.012615789991658	prickle planar cell polarity protein 1 [Source:RGD Symbol;Acc:735090]	Autism Spectrum Disorder; focal epilepsy; autosomal recessive Robinow syndrome; progressive myoclonus epilepsy; visual epilepsy; benign epilepsy with centrotemporal spikes; Epilepsy; progressive myoclonus epilepsy 1B; fetal akinesia deformation sequence syndrome 1; genetic disease; Intellectual Disability; velocardiofacial syndrome; temporal lobe epilepsy
10	87650556	87662818	12263	-	3184	ENSRNOG00000002748	360637	Ccdc43	5.64125838117538	0.254532274901403	4.20119032600059	0.000764123029770232	0.012615789991658	coiled-coil domain containing 43 [Source:RGD Symbol;Acc:1311929]	genetic disease
3	77236322	77248455	12134	+	2931	ENSRNOG00000014429	362162	Arfgap2	19.7477454061865	-0.198704026568696	-4.20328146293451	0.000760894924824933	0.012615789991658	ADP-ribosylation factor GTPase activating protein 2 [Source:RGD Symbol;Acc:1306177]	Stomach Neoplasms; hypertrophic cardiomyopathy; fetal akinesia deformation sequence syndrome 1; Disease Progression; congenital disorder of glycosylation type IIc; genetic disease; Intellectual Disability
12	32185485	32230158	44674	+	5671	ENSRNOG00000001064	304470	Sbno1	32.1982530774678	0.19427726667338	4.20032526508496	0.00076546250893993	0.012615789991658	strawberry notch homolog 1 [Source:RGD Symbol;Acc:1310005]	Knee Osteoarthritis; Schizophrenia; prostate cancer; genetic disease
9	76640319	76646395	6077	+	2769	ENSRNOG00000018586	363252	Retreg2	49.7948142904044	0.191779364487192	4.20020697267799	0.00076564586135631	0.012615789991658	reticulophagy regulator family member 2 [Source:RGD Symbol;Acc:1306844]	paroxysmal nonkinesigenic dyskinesia 1; genetic disease; myofibrillar myopathy 1; alacrima, achalasia, and impaired intellectual development syndrome; cerebrotendinous xanthomatosis; Neurodevelopmental Disorders; polydactyly
16	65904230	65909942	5713	-	2173	ENSRNOG00000056956	306547	Thap1	5.28950919216362	0.41418414067665	4.1984681842888	0.00076834614096712	0.0126478101707179	THAP domain containing 1 [Source:RGD Symbol;Acc:1307589]	Immunodeficiency 15B; dystonia; Idiopathic Basal Ganglia Calcification 1; torsion dystonia 6; congenital muscular dystrophy-dystroglycanopathy type A12; genetic disease; IMMUNODEFICIENCY 15
17	16389387	16392470	3084	-	2140	ENSRNOG00000016099	291023	Id4	25.9105897179756	-0.275104992669685	-4.19539995549884	0.000773134689931174	0.0127141086607973	inhibitor of DNA binding 4 [Source:RGD Symbol;Acc:631428]	Carcinoma; Stomach Neoplasms; Animal Mammary Neoplasms; Experimental Liver Cirrhosis; Neoplasm Invasiveness; Cholestasis; genetic disease; Experimental Mammary Neoplasms; Osteoporosis
7	130852138	130855744	3607	+	2388	ENSRNOG00000067873	NULL	NA	9.98420227523592	0.36672403068869	4.19409039848389	0.00077518774911544	0.0127353361968739	NA
7	119909633	119916543	6911	+	1449	ENSRNOG00000004659	362978	Creld2	8.85934864062201	0.560367942826047	4.19261476460482	0.000777507832831271	0.0127609045883545	cysteine-rich with EGF-like domains 2 [Source:RGD Symbol;Acc:1310614]	Autism Spectrum Disorder; metachromatic leukodystrophy; chromosome 22q13 duplication syndrome; congenital disorder of glycosylation Ig; Intellectual Disability; genetic disease; Phelan-McDermid syndrome
2	8040377	8050123	9747	-	2296	ENSRNOG00000014795	81808	Nr2f1	22.3948896772905	0.456925804891441	4.19112039067591	0.000779864591505832	0.0127870241362899	nuclear receptor subfamily 2, group F, member 1 [Source:RGD Symbol;Acc:621682]	Bosch-Boonstra-Schaaf Optic Atrophy Syndrome; ovarian cyst; Epilepsy; Neurodevelopmental Disorders; genetic disease; Hereditary Neoplastic Syndromes; Breast Neoplasms; Developmental Disabilities; familial adenomatous polyposis 1; Autism Spectrum Disorder
2	218219415	218302064	82650	-	4805	ENSRNOG00000053979	25313	Egf	1.81996230660538	-0.535096568532502	-4.18882306672317	0.000783501876503078	0.0128340679927583	epidermal growth factor [Source:RGD Symbol;Acc:2542]	glioblastoma; gallbladder cancer; Cleft Palate; Dermatitis; Autistic Disorder; Parkinson's disease; pancreatic cancer; Alzheimer's Disease; Reperfusion Injury; Wounds and Injuries; Breast Neoplasms; Endometrial Neoplasms; lung adenocarcinoma; Prostatic Neoplasms; juvenile rheumatoid arthritis; hepatocellular carcinoma; kidney disease; shigellosis; renal hypomagnesemia 5, with ocular involvement; renal hypomagnesemia 4; gastric ulcer; Experimental Liver Cirrhosis; Pulmonary Fibrosis; Metaplasia; Neoplasm Invasiveness; endometrial cancer; Oligodendroglioma; Schizophrenia; perinatal necrotizing enterocolitis; lung non-small cell carcinoma; Zollinger-Ellison Syndrome; Neoplastic Cell Transformation; pancreatic ductal carcinoma; Diabetic Nephropathies; Disease Progression; Pneumonia; Genetic Predisposition to Disease; AIDS-Associated Nephropathy; Neoplasm Metastasis; hereditary renal cell carcinoma; primary hypomagnesemia; ovarian cancer; Tympanic Membrane Perforation; genetic disease; Helicobacter Infections; high grade glioma; inclusion body myopathy with Paget disease of bone and frontotemporal dementia; pancreatitis; renal hypomagnesemia 3; Adenocarcinoma; pre-malignant neoplasm; acute kidney failure; Lupus Nephritis; Cholangiocarcinoma
9	45714883	45840307	125425	+	2531	ENSRNOG00000017155	316369	Nck2	13.2877451973639	0.285197320502026	4.1878396037889	0.000785064242890235	0.0128470650051029	NCK adaptor protein 2 [Source:RGD Symbol;Acc:1305965]	genetic disease; Albuminuria; Proteinuria; Alzheimer's Disease; Nephrotic Syndrome
5	48408574	48435099	26526	+	8468	ENSRNOG00000008223	25248	Cnr1	34.6111056886051	0.547746282398587	4.18600107546125	0.000787993516813951	0.0128823832474829	cannabinoid receptor 1 [Source:RGD Symbol;Acc:2369]	Reperfusion Injury; Experimental Diabetes Mellitus; Weight Loss; Rhabdomyosarcoma; Experimental Liver Cirrhosis; Catalepsy; movement disease; genetic disease; Binge-Eating Disorder; Endometrial Neoplasms; Cocaine-Related Disorders; Liver Cirrhosis; impotence; pancreatitis; Nerve Degeneration; Pain; Spinal Cord Injuries; skin melanoma; temporal lobe epilepsy; withdrawal disorder; post-traumatic stress disorder; Hemorrhagic Shock; Insulin Resistance; Weight Gain; type 2 diabetes mellitus; cannabis abuse; peptic ulcer disease; Intravenous Substance Abuse; Ascites; Alcohol Withdrawal Delirium; Parkinsonism; Fever; Hypothermia; Huntington's Disease; Memory Disorders; Animal Disease Models; diabetic neuropathy; systemic scleroderma; cognitive disorder; Glucose Intolerance; anxiety disorder; Endometriosis; Cholestasis; hypertension; developmental coordination disorder; Hypotension; Muscle Spasticity; obesity; Schizophrenia; substance-related disorder; Myocardial Reperfusion Injury; Hyperalgesia; Status Epilepticus; pancreatic cancer; focal epilepsy; Multiple Sclerosis; attention deficit hyperactivity disorder
14	95456330	95496830	40501	-	3535	ENSRNOG00000008079	289827	Ugp2	20.4887457924338	0.313768918082177	4.18523618812922	0.000789215467201822	0.0128897478260098	UDP-glucose pyrophosphorylase 2 [Source:RGD Symbol;Acc:1310210]	genetic disease; developmental and epileptic encephalopathy 83; Bardet-Biedl Syndrome
19	21497729	21516901	19173	+	2868	ENSRNOG00000016251	84026	Dnaja2	47.3239568957386	0.235712206762368	4.18459227442627	0.000790245651897192	0.0128939690936507	DnaJ heat shock protein family (Hsp40) member A2 [Source:RGD Symbol;Acc:71001]	genetic disease; Glycogen Storage Disease IXB; liver disease
1	231699995	231745032	45038	+	2320	ENSRNOG00000050224	687696	Stambpl1	10.3771069066567	0.318158498885863	4.18398278665896	0.000791222021201598	0.0128973049075476	STAM binding protein-like 1 [Source:RGD Symbol;Acc:1583011]	Autoimmune Lymphoproliferative Syndrome; PTEN hamartoma tumor syndrome; genetic disease
7	127851267	127863436	12170	-	4612	ENSRNOG00000006305	29642	Slc38a2	41.4443604286811	0.503698974696101	4.18287424255567	0.000793001005429567	0.0129137044821805	solute carrier family 38, member 2 [Source:RGD Symbol;Acc:69420]	visual epilepsy; Sepsis; Contusions; Experimental Diabetes Mellitus; Fetal Growth Retardation; genetic disease; Parkinson's disease
8	64677205	64681964	4760	+	2595	ENSRNOG00000010156	691501	Snapc5	16.5241979896402	0.313705002330296	4.18105562860381	0.000795928335045515	0.0129487542570014	small nuclear RNA activating complex, polypeptide 5 [Source:RGD Symbol;Acc:1582813]	Cardiofaciocutaneous Syndrome; genetic disease; Noonan Syndrome; Bloom Syndrome; colorectal cancer; Long QT Syndrome; neuronal ceroid lipofuscinosis; melanoma
1	167331633	167430231	98599	+	3252	ENSRNOG00000014448	29657	Arntl	10.9055476128511	0.415610687006157	4.17983240961824	0.000797903477543827	0.0129682600221812	basic helix-loop-helix ARNT like 1 [Source:RGD Symbol;Acc:62003]	abnormal urine sodium level; decreased systemic arterial systolic blood pressure; increased heart rate; Chemical and Drug Induced Liver Injury; Intellectual Disability; Female Infertility; Premature Aging; Hyperargininemia; decreased systemic arterial diastolic blood pressure; decreased mean systemic arterial blood pressure; Cholestasis; Brain Hypoxia-Ischemia; chronic myeloid leukemia; decreased body weight; decreased food intake; Multiple Abnormalities; primary ovarian insufficiency; Experimental Diabetes Mellitus; Myocardial Ischemia; genetic disease; Diabetes Mellitus
9	15302427	15315267	12841	-	1820	ENSRNOG00000019734	301250	Mrpl14	4.65711540268755	0.355307009135984	4.17797795689644	0.000800907405341141	0.0129792055561977	mitochondrial ribosomal protein L14 [Source:RGD Symbol;Acc:1306240]	genetic disease
12	26828736	26834755	6020	+	826	ENSRNOG00000065713	316643	Chchd2	74.2356121283231	0.317613014071519	4.1781584241232	0.000800614570958624	0.0129792055561977	coiled-coil-helix-coiled-coil-helix domain containing protein 2-like 1 [Source:RGD Symbol;Acc:6496638]	genetic disease; Parkinson's disease 22; Amelogenesis Imperfecta; Autistic Disorder; PSPH deficiency; Pleomorphic Xanthoastrocytoma
6	26948540	27020933	72394	-	5573	ENSRNOG00000012950	313928	Efr3b	41.4083374498011	0.274811478618757	4.1783606980289	0.000800286481677577	0.0129792055561977	EFR3 homolog B [Source:RGD Symbol;Acc:1310845]	genetic disease; TATTON-BROWN-RAHMAN SYNDROME
2	43023504	43090907	67404	-	3435	ENSRNOG00000013002	294734	Gpbp1	39.1200870876662	0.251648649272488	4.17289510640186	0.000809200031780473	0.0131008857858412	GC-rich promoter binding protein 1 [Source:RGD Symbol;Acc:1305492]	genetic disease; Neurodevelopmental Disorders
9	1917845	1925291	7447	-	2082	ENSRNOG00000047505	29213	Tubb4a	266.327495409204	-0.575577676435574	-4.17168503609787	0.000811187106171052	0.0131076539360792	tubulin, beta 4A class IVa [Source:RGD Symbol;Acc:619730]	Medulloblastoma; Cerebral Palsy; Developmental Disabilities; demyelinating disease; tremors; Nervous System Malformations; genetic disease; microcephaly; hypomyelinating leukodystrophy 6; mucolipidosis type IV; dystonia; demyelination; torsion dystonia 4
3	76876646	76883824	7179	-	1100	ENSRNOG00000009155	295923	Ndufs3	37.3955426512111	0.335237340470889	4.17211537208113	0.000810479876303437	0.0131076539360792	NADH:ubiquinone oxidoreductase core subunit S3 [Source:RGD Symbol;Acc:1309406]	Parkinsonism; nuclear type mitochondrial complex I deficiency 1; Experimental Diabetes Mellitus; Breast Neoplasms; Leigh Disease; genetic disease; nuclear type mitochondrial complex I deficiency 8; Cardiomegaly; Chemical and Drug Induced Liver Injury; Intellectual Disability; Diabetic Nephropathies; mitochondrial complex I deficiency; Optic Atrophy; Subacute Necrotizing Encephalopathy of Leigh, Infantile; Alzheimer's Disease; congenital disorder of glycosylation type IIc
10	17227181	17330571	103391	+	10246	ENSRNOG00000004395	303024	Fbxw11	15.2053227932647	0.173463932341702	4.17073799447212	0.000812745723341735	0.0131201502855978	F-box and WD repeat domain containing 11 [Source:RGD Symbol;Acc:1309121]	genetic disease; NEURODEVELOPMENTAL, JAW, EYE, AND DIGITAL SYNDROME
1	119429265	119627596	198332	+	4193	ENSRNOG00000011526	25507	Pcsk6	8.58364343391547	-0.405120450694207	-4.17011966705093	0.000813764996367624	0.0131239242850485	proprotein convertase subtilisin/kexin type 6 [Source:RGD Symbol;Acc:3246]
10	81742024	81752712	10689	-	4464	ENSRNOG00000008642	303493	Snx11	5.50574308481116	0.260555433390654	4.16842935625796	0.000816558013791578	0.0131562693292475	sorting nexin 11 [Source:RGD Symbol;Acc:1307319]	genetic disease
X	151494207	151508674	14468	+	6142	ENSRNOG00000061731	363517	Plxnb3	15.6381816642304	-0.58115038543632	-4.16498802753312	0.000822274567735563	0.013174061797705	plexin B3 [Source:RGD Symbol;Acc:1560615]	Splenomegaly; genetic disease; syndromic X-linked intellectual disability Lubs type; Emery-Dreifuss muscular dystrophy; paraplegia; Adrenoleukodystrophy; Favism; severe congenital encephalopathy due to MECP2 mutation; Barth Syndrome; periventricular nodular heterotopia; Autistic Disorder; congenital disorder of glycosylation Iy; Dyskeratosis Congenita; Neurodevelopmental Disorders; immunodeficiency 33; deafness, dystonia, and cerebral hypomyelination; cerebral creatine deficiency syndrome 1
13	79526541	79547411	20871	-	987	ENSRNOG00000004245	289197	Mgst3	45.228107358299	0.545050002906609	4.1644441562421	0.000823181740292315	0.013174061797705	microsomal glutathione S-transferase 3 [Source:RGD Symbol;Acc:1306373]	parathyroid carcinoma; genetic disease; gastrointestinal stromal tumor; chronic obstructive pulmonary disease
15	51879877	51904785	24909	-	1966	ENSRNOG00000038228	498546	Serp2	15.2965962829813	0.338903434154537	4.16628209083129	0.00082012017208589	0.013174061797705	stress-associated endoplasmic reticulum protein family member 2 [Source:RGD Symbol;Acc:1566076]	genetic disease
10	26374694	26464346	89653	-	4202	ENSRNOG00000003241	29709	Gabrg2	45.1414379170219	0.277120507702049	4.16503478811897	0.00082219661902911	0.013174061797705	gamma-aminobutyric acid type A receptor subunit gamma 2 [Source:RGD Symbol;Acc:61966]	Familial Febrile Seizures 8; alcohol use disorder; Familial Sudden Death; Esophageal Atresia; Dravet syndrome; Intellectual Disability; Hepatic Encephalopathy; developmental and epileptic encephalopathy 74; childhood absence epilepsy; benign familial infantile seizures 6; Febrile Seizures; Cocaine-Related Disorders; Generalized Epilepsy with Febrile Seizures Plus, Type 3; Autosomal Dominant Nocturnal Frontal Lobe Epilepsy; generalized epilepsy with febrile seizures plus; Childhood Absence Epilepsy 2; Epilepsy; idiopathic generalized epilepsy; genetic disease; amphetamine abuse; benign epilepsy with centrotemporal spikes; Lennox-Gastaut syndrome
10	43702357	43716157	13801	-	4626	ENSRNOG00000049219	360533	Rnf187	53.9769740222408	0.250345929521483	4.166216247952	0.000820229650382734	0.013174061797705	ring finger protein 187 [Source:RGD Symbol;Acc:1308636]	gastrointestinal stromal tumor; parathyroid carcinoma; genetic disease
2	135294906	135385947	91042	-	11514	ENSRNOG00000010815	361944	Elf2	4.8418072805219	-0.237793952139298	-4.16668494162389	0.000819450667825258	0.013174061797705	E74 like ETS transcription factor 2 [Source:RGD Symbol;Acc:1310585]	juvenile rheumatoid arthritis; CEREBELLAR ATAXIA, NEUROPATHY, AND VESTIBULAR AREFLEXIA SYNDROME; genetic disease
2	57755497	57830605	75109	-	5507	ENSRNOG00000016163	29483	Slc1a3	100.521132626491	0.22334446205014	4.16464733536519	0.000822842720102887	0.013174061797705	solute carrier family 1 member 3 [Source:RGD Symbol;Acc:3698]	Developmental Disabilities; Episodic Ataxia; Spastic Ataxia; Epilepsy; genetic disease; Neurodevelopmental Disorders; episodic ataxia type 6; Autistic Disorder; Low Tension Glaucoma; Experimental Diabetes Mellitus
4	168048396	168097338	48943	+	4446	ENSRNOG00000008443	362455	Fam234b	27.8958407114329	0.20314425163657	4.16349204858273	0.000824772301996055	0.0131868857624403	family with sequence similarity 234, member B [Source:RGD Symbol;Acc:1306151]	autosomal dominant intellectual developmental disorder 6; genetic disease
16	58482505	58525661	43157	-	3351	ENSRNOG00000014915	116686	Gsr	12.1820672301675	0.198125455357347	4.16258812055442	0.000826285272215387	0.0131984458204347	glutathione-disulfide reductase [Source:RGD Symbol;Acc:621747]	peptic ulcer disease; Endotoxemia; Hypercholesterolemia; Ureteral Calculi; neurodegenerative disease; hemolytic anemia; congenital hemolytic anemia; Edema; Testicular Injury; diabetic angiopathy; Myocardial Reperfusion Injury; Anemia; transient cerebral ischemia; Chemical and Drug Induced Liver Injury; Arsenic Poisoning; lymphoid leukemia; cataract; Organophosphate Poisoning; amyotrophic lateral sclerosis; Senile Cataract; Osteoporosis; Lung Injury; Myocardial Infarction; Polycythemia Vera; Hyperthyroidism; Non-alcoholic Fatty Liver Disease; Coronary Artery Disease; acute myeloid leukemia; Protein Deficiency; hemorrhagic cystitis; Cadmium Poisoning; acute kidney failure; iron deficiency anemia; Alzheimer's Disease; Hemolytic Anemia due to Glutathione Reductase Deficiency; Kidney Reperfusion Injury; sickle cell anemia; Huntington's Disease; beta thalassemia; Acute Lung Injury; Heinz body anemia; acute kidney tubular necrosis; Reperfusion Injury; Premature Aging; hypoglycemia; Experimental Diabetes Mellitus; acute lymphoblastic leukemia; Liver Injury; Parkinsonism; nephrolithiasis; Cardiomegaly; Knee Osteoarthritis; Sleep Deprivation; alcohol-induced mental disorder; Diabetic Nephropathies; Cardiac Fibrosis; Macular Degeneration; renal cell carcinoma; hypertension; contact dermatitis; Cognitive Dysfunction; Diabetes Mellitus; genetic disease; Dementia; Diabetic Cataract; myoglobinuria
15	16962003	17095006	133004	-	8933	ENSRNOG00000009470	306204	Flnb	18.8679749923794	-0.389908101456787	-4.16148306602182	0.000828138722412908	0.0132154171672157	filamin B [Source:RGD Symbol;Acc:1311915]	Knee Dislocation; Larsen Syndromes; spinal disease; Atelosteogenesis Type 1; connective tissue disease; genetic disease; Boomerang Dysplasia; osteochondrodysplasia; Dwarfism; Clubfoot; Pyruvate Dehydrogenase E1-Beta Deficiency; myofibrillar myopathy 5; Larsen Syndrome; spondylocarpotarsal synostosis syndrome; Atelosteogenesis Type 3; Cleft Palate; bone development disease
7	120232331	120258330	26000	-	6456	ENSRNOG00000007133	315217	Plxnb2	19.3109812415461	-0.414552229455169	-4.15935188557018	0.00083172520370755	0.0132184498544169	plexin B2 [Source:RGD Symbol;Acc:1305495]	metachromatic leukodystrophy; Phelan-McDermid syndrome; Intellectual Disability; genetic disease; chromosome 22q13 duplication syndrome; congenital disorder of glycosylation Ig; Autism Spectrum Disorder
10	78906083	78916408	10326	-	1984	ENSRNOG00000002693	191575	Nme1	20.4424382980746	0.351534338790744	4.15962327146827	0.000831267621550535	0.0132184498544169	NME/NM23 nucleoside diphosphate kinase 1 [Source:RGD Symbol;Acc:70497]	Lymphatic Metastasis; Teratoma; squamous cell carcinoma; Cardiomegaly; genetic disease; urinary bladder cancer; breast cancer; hypertrophic cardiomyopathy; ovarian cancer; breast carcinoma; Neoplasm Metastasis; pancreatic ductal carcinoma; Colorectal Neoplasms; neuroblastoma; prostate carcinoma; Neoplasm Invasiveness; ovary epithelial cancer; Hypoxia; hepatocellular carcinoma; renal cell carcinoma
15	96025624	96065181	39558	+	2000	ENSRNOG00000010352	63880	Dnajc3	17.920514048026	0.314035587240352	4.15990018107661	0.000830800990096095	0.0132184498544169	DnaJ heat shock protein family (Hsp40) member C3 [Source:RGD Symbol;Acc:708518]	prostate cancer; Combined Cerebellar and Peripheral Ataxia with Hearing Loss and Diabetes Mellitus; Anal Atresia, Hypospadias, and Penoscrotal Inversion; genetic disease; Holoprosencephaly 5; Prostatic Neoplasms
20	30512901	30532476	19576	-	2430	ENSRNOG00000000395	606294	Kifbp	44.8236321611068	0.265847906702679	4.15902038711273	0.000832284489277387	0.0132184498544169	kinesin family binding protein [Source:RGD Symbol;Acc:1593126]	Neuropathy; complex cortical dysplasia with other brain malformations; Goldberg-Shprintzen syndrome; Intellectual Disability; genetic disease; microcephaly; peripheral nervous system disease
1	199641277	199717277	76001	-	5126	ENSRNOG00000020857	293645	Ppfia1	14.8957559854173	-0.216175983947802	-4.16087021960082	0.00082916844198624	0.0132184498544169	PTPRF interacting protein alpha 1 [Source:RGD Symbol;Acc:1309009]	Intellectual Disability; genetic disease
4	10754687	10760112	5426	+	2117	ENSRNOG00000008017	140908	Cdk5	24.0746004095517	0.262956021836893	4.15853991240781	0.000833095798998995	0.013218769809758	cyclin-dependent kinase 5 [Source:RGD Symbol;Acc:70514]	tauopathy; transient cerebral ischemia; amphetamine abuse; Long QT Syndrome; Inflammation; amyotrophic lateral sclerosis; vascular dementia; HIV encephalitis; depressive disorder; lethal congenital glycogen storage disease of heart; genetic disease; Cocaine-Related Disorders; middle cerebral artery infarction; Spinal Cord Reperfusion Injury; Alzheimer's Disease; LISSENCEPHALY 7 WITH CEREBELLAR HYPOPLASIA; Brain Ischemia; Trigeminal Neuralgia
8	29599230	29661855	62626	-	3642	ENSRNOG00000047179	64312	Aplp2	127.156639520807	0.174998566679022	4.15798801567599	0.000834028702741939	0.0132210166654766	amyloid beta precursor like protein 2 [Source:RGD Symbol;Acc:2128]	Myocardial Ischemia; Chromosome 11, Partial Trisomy 11q; Schizophrenia; Alzheimer's Disease; Jacobsen Syndrome; Dwarfism; neurodegenerative disease; Nerve Degeneration; genetic disease
16	18941567	18945381	3815	+	1630	ENSRNOG00000022432	306349	Tmem59l	92.7203103653213	0.324414442542078	4.15744987869614	0.000834939371760953	0.0132229071311678	transmembrane protein 59-like [Source:RGD Symbol;Acc:1305557]	Megalencephaly-Polymicrogyria-Polydactyly-Hydrocephalus Syndrome 1; ovarian cyst; genetic disease
19	21765749	21801618	35870	+	3278	ENSRNOG00000017612	25479	Vps35	57.9361259720577	0.284634776767555	4.15638822503887	0.000836738938340643	0.0132388581267003	VPS35 retromer complex component [Source:RGD Symbol;Acc:1589784]	Schizophrenia; genetic disease; Parkinson's disease; Meier-Gorlin Syndrome; late onset Parkinson's disease; Glycogen Storage Disease IXB; Meier-Gorlin syndrome 3; Parkinson's disease 17
10	50344915	50447993	103079	-	2049	ENSRNOG00000003834	287398	Map2k4	59.5402052337371	0.227319068195669	4.15427263661878	0.000840336771749647	0.0132832041460673	mitogen activated protein kinase kinase 4 [Source:RGD Symbol;Acc:1307040]	transient cerebral ischemia; Sleep Deprivation; lung non-small cell carcinoma; Prostatic Neoplasms; prostate carcinoma in situ; Cardiac Arrhythmias; laryngeal squamous cell carcinoma; gastric adenocarcinoma; ovarian serous carcinoma; Ovarian Neoplasms; Brain Death; urinary bladder cancer; lung adenocarcinoma; nasopharynx carcinoma; papilloma; colorectal adenoma; Breast Neoplasms; invasive ductal carcinoma; chronic obstructive pulmonary disease; neuroblastoma; pancreatic cancer; Skin Neoplasms; tongue squamous cell carcinoma; Retina Reperfusion Injury; genetic disease; lung cancer; Neoplasm Metastasis; colorectal cancer; hepatocellular carcinoma
12	46050413	46128578	78166	-	2972	ENSRNOG00000037476	304571	Galnt9	15.552013028126	0.705473441387197	4.15158285260942	0.000844933852160681	0.0133180705678308	polypeptide N-acetylgalactosaminyltransferase 9 [Source:RGD Symbol;Acc:1311523]	genetic disease
13	104877910	104901556	23647	-	2375	ENSRNOG00000006470	171358	Camk1g	12.2280168527262	-0.370663406859873	-4.15175134482002	0.000844645133749598	0.0133180705678308	calcium/calmodulin-dependent protein kinase IG [Source:RGD Symbol;Acc:621800]	genetic disease; parathyroid carcinoma; gastrointestinal stromal tumor; amyotrophic lateral sclerosis
17	33977921	33982479	4559	+	1369	ENSRNOG00000018281	291103	Uqcrfs1	53.0464371218332	0.251899125170462	4.15216977784117	0.000843928565700378	0.0133180705678308	ubiquinol-cytochrome c reductase, Rieske iron-sulfur polypeptide 1 [Source:RGD Symbol;Acc:628838]	lactic acidosis; mitochondrial metabolism disease; Experimental Seizures; Myocardial Ischemia; Propionic Acidemia; Mitochondrial Complex III Deficiency Nuclear Type 10; genetic disease; cardiomyopathy
7	9842574	9852397	9824	-	4243	ENSRNOG00000010448	29497	Ptbp1	10.5271107441203	-0.317119409632475	-4.14916202436464	0.000849093151024732	0.0133458592354856	polypyrimidine tract binding protein 1 [Source:RGD Symbol;Acc:62047]	Osteosarcoma; Experimental Mammary Neoplasms; Animal Mammary Neoplasms; cerebral creatine deficiency syndrome; Carcinoma; cyclic hematopoiesis; genetic disease
8	58904153	58914843	10691	+	1519	ENSRNOG00000068374	501007	Insyn1	59.2364907236681	0.310274431044162	4.14932680457911	0.000848809377165571	0.0133458592354856	inhibitory synaptic factor 1 [Source:RGD Symbol;Acc:1562618]	Bloom Syndrome; colorectal cancer; Schizophrenia; Tay-Sachs Disease; Bardet-Biedl Syndrome
17	63729780	63794018	64239	+	2890	ENSRNOG00000017163	60416	Pfkp	105.06285040786	0.214474070008151	4.14936398229868	0.000848745365443946	0.0133458592354856	phosphofructokinase, platelet [Source:RGD Symbol;Acc:61893]	Experimental Liver Cirrhosis; genetic disease; Schizophrenia
7	47700288	47883968	183681	+	4711	ENSRNOG00000004077	246153	Kcnc2	44.4457125780839	0.297775261213584	4.14822346236403	0.000850711324613528	0.0133500243505697	potassium voltage-gated channel subfamily C member 2 [Source:RGD Symbol;Acc:628829]	genetic disease; Developmental and Epileptic Encephalopathy 103; developmental and epileptic encephalopathy; early infantile epileptic encephalopathy; Epilepsy; glioblastoma
5	150522242	150529413	7172	+	1644	ENSRNOG00000015079	313648	Ddost	43.1824750261314	0.26197288322621	4.14808159863273	0.000850956184663439	0.0133500243505697	dolichyl-diphosphooligosaccharide--protein glycosyltransferase non-catalytic subunit [Source:RGD Symbol;Acc:1308970]	Parkinson's disease; Parkinson's disease 6; 3-Hydroxy-3-Methylglutaryl-CoA Lyase Deficiency; genetic disease; Intellectual Disability; Hyperprolinemia type 2; congenital disorder of glycosylation; congenital disorder of glycosylation Ir
6	61329810	61391734	61925	+	4594	ENSRNOG00000039091	314075	Pnpla8	67.8266503116103	0.230834865920172	4.1459482613184	0.000854647037154646	0.0133827954046671	patatin-like phospholipase domain containing 8 [Source:RGD Symbol;Acc:1311444]	Mitochondrial Myopathy with Lactic Acidosis; genetic disease; Pleomorphic Xanthoastrocytoma
4	176126180	176193770	67591	+	5972	ENSRNOG00000014856	312828	Etnk1	60.332235790254	0.200966730272493	4.14631552260139	0.000854010485101388	0.0133827954046671	ethanolamine kinase 1 [Source:RGD Symbol;Acc:1308204]	genetic disease; Teratoma; juvenile rheumatoid arthritis
2	28550464	28562713	12250	+	9078	ENSRNOG00000016541	294674	Enc1	63.5460445537141	0.450904058467243	4.14511484961883	0.000856093331993499	0.0133928908154938	ectodermal-neural cortex 1 [Source:RGD Symbol;Acc:1303152]	genetic disease; Neurodevelopmental Disorders; Sandhoff Disease, Infantile Type; Experimental Liver Cirrhosis
12	20543038	20548594	5557	-	1284	ENSRNOG00000001430	288588	Polr2j	7.65037691818992	0.433284366478944	4.14260620287137	0.00086046186792957	0.0134486406822893	RNA polymerase II subunit J [Source:RGD Symbol;Acc:1310198]	Pleomorphic Xanthoastrocytoma; genetic disease
4	33389714	33425248	35535	-	1845	ENSRNOG00000009112	296851	Pon2	17.5706949405045	-0.251069918884858	-4.13992671881151	0.000865152963789586	0.0135093231018658	paraoxonase 2 [Source:RGD Symbol;Acc:1309954]	Non-alcoholic Fatty Liver Disease; Coronary Disease; Cerebral Infarction; amyotrophic lateral sclerosis; Pleomorphic Xanthoastrocytoma; Autism Spectrum Disorder; type 2 diabetes mellitus; Alzheimer's Disease; genetic disease; obesity; Stroke; Hearing Loss, Noise-Induced; familial hypercholesterolemia; Diabetic Nephropathies; Hyperlipoproteinemia Type II; vascular dementia; Coronary Artery Disease; cardiovascular system disease
8	19604916	19609849	4934	-	877	ENSRNOG00000023020	313786	Fdx2	17.1148723770328	0.414251224543927	4.1389745920195	0.000866826157060519	0.0135228117947406	ferredoxin 2 [Source:RGD Symbol;Acc:1561264]	Episodic Mitochondrial Myopathy with or without Optic Atrophy and Reversible Leukoencephalopathy; genetic disease; mitochondrial myopathy
10	41661787	41696741	34955	-	2751	ENSRNOG00000002423	303155	Fam114a2	11.4128036872362	0.300973476855384	4.13607048318256	0.000871949981807193	0.0135787045490673	family with sequence similarity 114, member A2 [Source:RGD Symbol;Acc:1305362]	familial adenomatous polyposis 1; genetic disease; Hereditary Neoplastic Syndromes
8	56819659	56895656	75998	+	3883	ENSRNOG00000016905	315689	Hmg20a	19.0364841691386	0.195343370249219	4.13602280792431	0.000872034353671844	0.0135787045490673	high mobility group 20A [Source:RGD Symbol;Acc:1564760]	colorectal cancer; genetic disease; Schizophrenia; Bloom Syndrome; type 2 diabetes mellitus
10	95235179	95309226	74048	-	9387	ENSRNOG00000065020	NULL	NA	2.57276099070213	0.3145888511265	4.13508255210567	0.000873700042156867	0.0135793305156809	NA
12	16728524	16764097	35574	+	2704	ENSRNOG00000008372	85491	Vamp7	27.8142607160255	0.312776751468522	4.13534391872332	0.000873236699488681	0.0135793305156809	vesicle-associated membrane protein 7 [Source:RGD Symbol;Acc:621558]	Autistic Disorder; Splenomegaly; immunodeficiency 33; head and neck squamous cell carcinoma; papillomavirus infectious disease
5	142052776	142063204	10429	-	2615	ENSRNOG00000065799	NULL	NA	4.44347703859172	-0.629133619954205	-4.13428359291856	0.000875117964299514	0.0135887276463906	NA
2	139086908	139106459	19552	-	3672	ENSRNOG00000014046	690333	Sertm1	14.4085034617049	0.941841301627693	4.13327802791693	0.000876905881184179	0.0135912277020642	serine-rich and transmembrane domain containing 1 [Source:RGD Symbol;Acc:1597355]	genetic disease
18	30686581	30772357	85777	-	3877	ENSRNOG00000013867	25317	Fgf1	9.50162198345074	-0.78781738834595	-4.13368689883009	0.000876178451605908	0.0135912277020642	fibroblast growth factor 1 [Source:RGD Symbol;Acc:2605]	Cleft Lip; Hereditary Neoplastic Syndromes; Leiomyoma; Lymphatic Metastasis; Neurodevelopmental Disorders; Mesothelioma; Schizophrenia; urinary bladder cancer; Nasal Polyps; Alzheimer's Disease; Myocardial Infarction; endometrial cancer; transitional cell carcinoma; ovarian cancer; Pulmonary Fibrosis; Hypotension; Ovarian Neoplasms; Reperfusion Injury; Spinal Cord Injuries; Myocardial Ischemia; Weight Gain; Brain Ischemia; genetic disease; Leukemia; familial adenomatous polyposis 1
3	15564715	15583805	19091	-	773	ENSRNOG00000022860	499779	Swi5	57.6131552218259	0.300645360058376	4.13263095013926	0.00087805836506999	0.0135964774454026	SWI5 homologous recombination repair protein [Source:RGD Symbol;Acc:1559966]	developmental and epileptic encephalopathy; primary coenzyme Q10 deficiency 7; genetic disease; early infantile epileptic encephalopathy
X	15096359	15097909	1551	-	1551	ENSRNOG00000028611	NA	AABR07037203.1	2.02504440182379	-0.854988965469277	-4.13156457503254	0.000879961006553341	0.0136007294148873	similar to Fusion (involved in t(12;16) in malignant liposarcoma) [Source:RGD Symbol;Acc:1566093]
15	28146333	28155180	8848	+	3670	ENSRNOG00000029146	361038	RGD1308430	3.9480750005611	0.311290007571816	4.13188620081008	0.000879386715863929	0.0136007294148873	similar to human chromosome 14 open reading frame 119 [Source:RGD Symbol;Acc:1308430]	Specific Granule Deficiency; Lysinuric Protein Intolerance; brain-lung-thyroid syndrome; Kidney mass
8	58937751	58968380	30630	-	3607	ENSRNOG00000033608	315716	Cd276	4.96870007573106	-0.467831932774436	-4.12973238098161	0.000883239835155113	0.0136261968289673	Cd276 molecule [Source:RGD Symbol;Acc:727815]	genetic disease; Bardet-Biedl Syndrome; Long QT Syndrome; Prostatic Neoplasms; Tay-Sachs Disease; Experimental Liver Cirrhosis; hepatocellular carcinoma; Schizophrenia; Bloom Syndrome; colorectal cancer
7	65705368	65733141	27774	+	3498	ENSRNOG00000005243	315045	Pop1	2.99435004307707	-0.434021376664473	-4.1298896282029	0.0008829579441277	0.0136261968289673	POP1 homolog, ribonuclease P/MRP subunit [Source:RGD Symbol;Acc:1308609]	anauxetic dysplasia 1; genetic disease; Cohen Syndrome; Anauxetic Dysplasia 2
5	56881085	56889102	8018	-	1986	ENSRNOG00000014208	362504	Dctn3	15.8572041121098	0.265498623889112	4.1291367948181	0.000884308350047192	0.0136300958603215	dynactin subunit 3 [Source:RGD Symbol;Acc:1309547]	Acromesomelic Dysplasia, Maroteaux Type; distal spinal muscular atrophy 2; primary ciliary dyskinesia; galactosemia; frontotemporal dementia and/or amyotrophic lateral sclerosis-6; hyperphosphatasia with impaired intellectual development syndrome 2; genetic disease
2	4395543	4442434	46892	+	5046	ENSRNOG00000011107	25204	Pcsk1	12.4549117080518	0.38795456699585	4.12411271093382	0.000893374346474518	0.0137571415492131	proprotein convertase subtilisin/kexin type 1 [Source:RGD Symbol;Acc:3272]	Dwarfism; Glucose Intolerance; genetic disease; Dehydration; type 2 diabetes mellitus; visual epilepsy; Proprotein Convertase 1 3 Deficiency; familial adenomatous polyposis 1; Inflammation; Hypogonadism; islet cell tumor; Neurodevelopmental Disorders; Hyperglycemia; endocrine system disease; Experimental Diabetes Mellitus; Hypothyroidism; morbid obesity; Hyperthyroidism; Endotoxemia; Body weight; obesity; Hereditary Neoplastic Syndromes; type 1 diabetes mellitus
15	29153556	29166160	12605	-	1471	ENSRNOG00000019895	25490	Nedd8	15.8096064985436	0.340778063031448	4.11983779854394	0.000901162898143985	0.0138642999099353	NEDD8 ubiquitin like modifier [Source:RGD Symbol;Acc:3158]	malignant astrocytoma; INTELLECTUAL DEVELOPMENTAL DISORDER WITH HYPOTONIA AND BEHAVIORAL ABNORMALITIES; Parkinson's disease; genetic disease; Specific Granule Deficiency; brain-lung-thyroid syndrome; Alcoholic Liver Diseases; Lysinuric Protein Intolerance; Ebstein Anomaly; dilated cardiomyopathy
1	27322340	27323404	1065	+	246	ENSRNOG00000070696	NULL	NA	5.94041163378377	0.634306366318593	4.11861593454458	0.000903401706613838	0.0138731945901691	NA
1	172419761	172426995	7235	-	976	ENSRNOG00000018320	117053	Rps15a	76.4633726277457	0.40296905332782	4.11878648600691	0.000903088867503039	0.0138731945901691	ribosomal protein S15a [Source:RGD Symbol;Acc:619939]	Diamond-Blackfan Anemia 20
19	35062813	35098249	35437	+	4327	ENSRNOG00000011142	80773	Cyb5b	30.2622256665269	0.23673053570149	4.11812898196777	0.000904295520812521	0.0138741685599041	cytochrome b5 type B [Source:RGD Symbol;Acc:621551]	genetic disease; autosomal dominant dyskeratosis congenita 6
3	153614147	153627079	12933	+	3977	ENSRNOG00000016870	362269	Pcif1	7.02673510175509	-0.290277530285541	-4.11718165191511	0.000906036948319191	0.0138881333325844	phosphorylated CTD interacting factor 1 [Source:RGD Symbol;Acc:1310800]	T-Cell Immunodeficiency, Recurrent Infections, and Autoimmunity with or without Cardiac Malformations; focal epilepsy; genetic disease
8	108597299	108612455	15157	+	5845	ENSRNOG00000032618	300999	Mst1r	0.661605705633417	0.880600208706293	4.11463816960739	0.000910729394793312	0.0139090189471724	macrophage stimulating 1 receptor [Source:RGD Symbol;Acc:1306465]	nasopharynx carcinoma; Osteosarcoma; Multiple Myeloma; early infantile epileptic encephalopathy; Aicardi-Goutieres Syndrome 1; developmental and epileptic encephalopathy; Chemical and Drug Induced Liver Injury; primary ciliary dyskinesia; genetic disease
14	74043015	74044531	1517	+	1517	ENSRNOG00000054224	364183	Bloc1s4	4.71861927999616	0.444743471885406	4.11475866204047	0.000910506542590922	0.0139090189471724	biogenesis of lysosomal organelles complex 1 subunit 4 [Source:RGD Symbol;Acc:1306037]	Hermansky-Pudlak syndrome; genetic disease
13	51067551	51069715	2165	+	2165	ENSRNOG00000069041	NULL	NA	12.8230918754309	0.348908776987438	4.11550366610391	0.000909129879906129	0.0139090189471724	NA
14	78152516	78173032	20517	+	5408	ENSRNOG00000018709	305471	Patz1	6.24295198426979	-0.197920986855587	-4.11491246737546	0.000910222158370601	0.0139090189471724	POZ (BTB) and AT hook containing zinc finger 1 [Source:RGD Symbol;Acc:1308337]	genetic disease; high grade glioma
2	31614315	31616918	2604	-	1723	ENSRNOG00000064525	NULL	NA	5.51106580792416	-0.615743904947842	-4.1132798055937	0.000913245547243132	0.0139095194672372	NA
7	126198851	126733503	534653	-	3812	ENSRNOG00000006235	81734	Nell2	112.3993159439	0.416473063097809	4.11401032888318	0.000911891491859545	0.0139095194672372	neural EGFL like 2 [Source:RGD Symbol;Acc:620999]	genetic disease
7	10017588	10023186	5599	-	1095	ENSRNOG00000060530	299602	Cdc34	16.1845122988327	0.391543150252278	4.11148031249772	0.000916589713516172	0.0139095194672372	cell division cycle 34, ubiqiutin conjugating enzyme [Source:RGD Symbol;Acc:1305411]	genetic disease
1	181295562	181300534	4973	-	1619	ENSRNOG00000019430	155151	Coro1a	23.8144534857788	0.365773182955445	4.11321319841955	0.000913369108115129	0.0139095194672372	coronin 1A [Source:RGD Symbol;Acc:620009]	chromosome 16p11.2 deletion syndrome; genetic disease; Spondylocostal Dysostosis 5; Tuberculosis; Sick Sinus Syndrome; Autism Spectrum Disorder; coronin-1A deficiency; 16p11.2 Deletion Syndrome; Glycogen Storage Disease XII; severe combined immunodeficiency; episodic kinesigenic dyskinesia 1; Schizophrenia; Carcinoma; chromosome 16p11.2 duplication syndrome; Animal Mammary Neoplasms; Autistic Disorder; Severe Combined Immunodeficiency, Autosomal Recessive, T Cell Negative, B Cell Positive, NK Cell Positive
1	203332481	203350049	17569	-	1476	ENSRNOG00000020975	309176	Mrpl49	27.5640741369451	0.352335728469769	4.1116781042359	0.000916221530120955	0.0139095194672372	mitochondrial ribosomal protein L49 [Source:RGD Symbol;Acc:1309920]	Intellectual Disability; leukocyte adhesion deficiency 3; genetic disease; melanoma; high grade glioma; glycogen storage disease V; Bardet-Biedl Syndrome
1	79652441	79672733	20293	+	3967	ENSRNOG00000029336	246279	Zfp180	27.7015980542371	0.279817220224788	4.11271437500361	0.00091429500045237	0.0139095194672372	zinc finger protein 180 [Source:RGD Symbol;Acc:631380]	Ethylmalonic Encephalopathy; genetic disease
10	46969727	46997789	28063	+	2377	ENSRNOG00000002977	691506	Ttc19	27.3326215858824	0.23758858611467	4.11217188234558	0.000915303033383662	0.0139095194672372	tetratricopeptide repeat domain 19 [Source:RGD Symbol;Acc:1582808]	Neurologic Gait Disorders; nervous system disease; neurodegenerative disease; mitochondrial complex III deficiency nuclear type 2; mitochondrial complex III deficiency nuclear type 1; Autistic Disorder; genetic disease; mitochondrial metabolism disease; Infertility
9	818263	828185	9923	+	1768	ENSRNOG00000050318	301506	Fsd1	16.6936764144393	0.322401216426895	4.11035420970861	0.000918688789539539	0.0139287225913127	fibronectin type III and SPRY domain containing 1 [Source:RGD Symbol;Acc:1583850]	Stomach Neoplasms; genetic disease; Amenorrhea
19	33188352	33203545	15194	-	7689	ENSRNOG00000025231	502201	Lrrc29	5.55092953995546	-0.585389490702579	-4.1098441738405	0.000919641113830936	0.0139305201540229	leucine rich repeat containing 29 [Source:RGD Symbol;Acc:1593150]	genetic disease; Pneumoconiosis; autosomal dominant dyskeratosis congenita 6
3	99263980	99274360	10381	+	1112	ENSRNOG00000005884	296050	Emc7	43.156987791762	0.254202268478216	4.10738289917437	0.000924250868768697	0.013987666227706	ER membrane protein complex subunit 7 [Source:RGD Symbol;Acc:1305045]	Bloom Syndrome; colorectal cancer; genetic disease
X	150696427	150709919	13493	+	1930	ENSRNOG00000053402	65187	Gabrq	1.93609322377038	-0.678839869486943	-4.10367061681576	0.000931248150926284	0.0140632952182656	gamma-aminobutyric acid type A receptor subunit theta [Source:RGD Symbol;Acc:68331]	genetic disease; syndromic X-linked intellectual disability Lubs type; Autistic Disorder
16	79713724	80235120	521397	+	2012	ENSRNOG00000066120	NA	Fam155a	33.3482947652642	0.398154538046524	4.10303580141818	0.000932450098088597	0.0140632952182656	NALCN channel auxiliary factor 1 [Source:RGD Symbol;Acc:1559498]	genetic disease; Anal Atresia, Hypospadias, and Penoscrotal Inversion; diverticulitis
7	30188100	30204615	16516	-	4078	ENSRNOG00000009094	94267	Nudt4	33.1370089585031	0.264404034176797	4.10294878248732	0.00093261498095752	0.0140632952182656	nudix hydrolase 4 [Source:RGD Symbol;Acc:621355]	genetic disease
15	48752312	48805138	52827	+	2574	ENSRNOG00000017481	361071	Sucla2	44.8653096981278	0.23027795085912	4.10366875183533	0.000931251679735336	0.0140632952182656	succinate-CoA ligase ADP-forming subunit beta [Source:RGD Symbol;Acc:1309397]	Developmental Disabilities; chromosome 13q14 deletion syndrome; mitochondrial DNA depletion syndrome; obesity; Intellectual Disability; mitochondrial DNA depletion syndrome 5; genetic disease
10	28945698	28960996	15299	-	2118	ENSRNOG00000004477	360514	Ublcp1	31.6829676266074	0.285845253200293	4.10137477558833	0.000935602522487943	0.0140956239366353	ubiquitin-like domain containing CTD phosphatase 1 [Source:RGD Symbol;Acc:1310386]	genetic disease; Breast Neoplasms
3	139344037	139365237	21201	-	7450	ENSRNOG00000055769	NA	AABR07054286.1	0.618733792955153	-0.879101898495114	-4.0992939020462	0.000939567066089485	0.0141096528588532	similar to serine/threonine kinase [Source:RGD Symbol;Acc:1565143]
5	46638317	46977877	339561	+	5659	ENSRNOG00000006170	313125	Bach2	3.18684404933883	-0.525744092965653	-4.0991134687132	0.000939911637054323	0.0141096528588532	BTB domain and CNC homolog 2 [Source:RGD Symbol;Acc:1562865]	type 1 diabetes mellitus; acute myeloid leukemia; genetic disease; Celiac Disease; Vitiligo; Crohn's disease; primary ciliary dyskinesia 3; Immunodeficiency 60
7	112761554	112764032	2479	+	1214	ENSRNOG00000018895	83567	Mchr1	6.82444322350636	0.511367923050027	4.10002532953537	0.000938171584736689	0.0141096528588532	melanin-concentrating hormone receptor 1 [Source:RGD Symbol;Acc:619841]	genetic disease; morbid obesity; adenylosuccinase lyase deficiency; Rubinstein-Taybi Syndrome; obesity
2	185500004	185522026	22023	+	2855	ENSRNOG00000018673	310710	Sec22b	25.5176674403056	0.23454556392757	4.09922976188548	0.000939689538922408	0.0141096528588532	SEC22 homolog B, vesicle trafficking protein [Source:RGD Symbol;Acc:1309988]
19	23320159	23323236	3078	-	1740	ENSRNOG00000003011	288916	Gadd45gip1	11.2284234443792	0.298217993587784	4.09846199213789	0.000941156822554814	0.0141156626492332	GADD45G interacting protein 1 [Source:RGD Symbol;Acc:1309249]	genetic disease; Glutaric Acidemia I; episodic ataxia type 2; Charcot-Marie-Tooth disease dominant intermediate B; Alpha-Mannosidosis; type 2 diabetes mellitus
8	80729619	80753248	23630	-	2216	ENSRNOG00000010895	300857	Tmem30a	126.395064100257	0.247377441532445	4.0979105891341	0.00094221204532447	0.0141188151150504	transmembrane protein 30A [Source:RGD Symbol;Acc:1303315]	genetic disease
9	113103718	113109773	6056	-	2117	ENSRNOG00000049882	24166	Adcyap1	18.2351005638105	0.727498285185899	4.09719235697512	0.000943588334315112	0.0141267687184022	adenylate cyclase activating polypeptide 1 [Source:RGD Symbol;Acc:2037]	hyperinsulinism; Facial Nerve Injuries; Miosis; Acute Necrotizing Pancreatitis; Parkinsonism; Hyperplasia; Brain Injuries; Hyperemia; Spinal Cord Injuries; Reperfusion Injury; Cystitis; Neurodevelopmental Disorders; genetic disease; Experimental Diabetes Mellitus; cardiomyopathy; Psychomotor Agitation; toxic encephalopathy; Autistic Disorder; esophagus squamous cell carcinoma; overactive bladder syndrome
1	173481583	173522451	40869	-	1038	ENSRNOG00000023863	293545	Gpr139	8.09269074781463	1.12895335798483	4.0944210261228	0.000948917996491258	0.014169210535162	G protein-coupled receptor 139 [Source:RGD Symbol;Acc:1311729]	genetic disease
7	133484609	133494847	10239	-	3293	ENSRNOG00000014082	300260	Sp7	0.795848776297648	-1.08703818018344	-4.09047685758706	0.00095655602186558	0.014169210535162	Sp7 transcription factor [Source:RGD Symbol;Acc:631377]	genetic disease; Aortic Valve Stenosis; osteogenesis imperfecta type 12; Osteogenesis Imperfecta
10	39629459	39727162	97704	-	2274	ENSRNOG00000013588	25674	Glra1	3.25065421401863	-0.856181927451689	-4.09349602910056	0.000950703702228469	0.014169210535162	glycine receptor, alpha 1 [Source:RGD Symbol;Acc:2704]	genetic disease; hyperekplexia; Stiff-Person Syndrome; Hereditary Neoplastic Syndromes; hyperekplexia 1; Myoclonus; dystonia; familial adenomatous polyposis 1
1	135567414	135659772	92359	-	2277	ENSRNOG00000061450	29547	Homer2	12.008065800559	0.380918080827103	4.09173434177541	0.000954114094067828	0.014169210535162	homer scaffold protein 2 [Source:RGD Symbol;Acc:620705]	Bloom Syndrome; Amenorrhea; genetic disease; colorectal cancer; Cocaine-Related Disorders; autosomal dominant nonsyndromic deafness 68
3	100544099	100588463	44365	-	1139	ENSRNOG00000007542	25719	Scg5	163.95807411426	0.360894359376238	4.09045434281072	0.000956599801512017	0.014169210535162	secretogranin V [Source:RGD Symbol;Acc:3669]	Hereditary Mixed Polyposis Syndrome; genetic disease; Medulloblastoma; colorectal cancer; pituitary-dependent Cushing's disease; Colorectal Neoplasms; Bloom Syndrome; Hereditary Mixed Polyposis Syndrome 1
16	18151342	18153208	1867	+	1679	ENSRNOG00000017552	NULL	NA	8.85402672787435	0.344136432873516	4.09118985374916	0.000955170664703271	0.014169210535162	mitochondrial ribosomal protein L34 [Source:RGD Symbol;Acc:1359397]	genetic disease
16	69542163	69552210	10048	-	9275	ENSRNOG00000064084	NULL	NA	3.39282929725066	-0.338443875857346	-4.09118339281329	0.000955183209189187	0.014169210535162	NA
1	47828652	47836839	8188	-	2336	ENSRNOG00000014160	24818	Tcp1	34.9609710285148	0.258033865989546	4.09342246832413	0.000950845857812168	0.014169210535162	t-complex 1 [Source:RGD Symbol;Acc:3832]	Prostatic Neoplasms; genetic disease; 3-Methylglutaconic Aciduria with Deafness, Encephalopathy, and Leigh-Like Syndrome
20	4151500	4156425	4926	-	2858	ENSRNOG00000000440	406164	Pbx2	24.6974302427599	0.257469091033631	4.09284487038052	0.000951962812373475	0.014169210535162	PBX homeobox 2 [Source:RGD Symbol;Acc:1303084]	genetic disease; JMP syndrome
3	18501963	18523172	21210	-	2917	ENSRNOG00000018901	94197	Rab14	71.3023577507325	0.198149795116069	4.0909142458514	0.000955705930992002	0.014169210535162	RAB14, member RAS oncogene family [Source:RGD Symbol;Acc:620881]	genetic disease
20	45992720	46025379	32660	+	1606	ENSRNOG00000046705	684097	Snx3	55.5330473632581	0.197744830351525	4.0942780732988	0.000949193743795659	0.014169210535162	sorting nexin 3 [Source:RGD Symbol;Acc:1595151]	genetic disease; Charcot-Marie-Tooth disease type 4
1	234653156	234743903	90748	+	9410	ENSRNOG00000017938	368042	Btaf1	10.5531090189151	0.18152912448219	4.09071552207447	0.000956092067565391	0.014169210535162	B-TFIID TATA-box binding protein associated factor 1 [Source:RGD Symbol;Acc:1564130]	genetic disease
11	51823231	51893353	70123	+	6900	ENSRNOG00000001956	303963	Dzip3	34.8888360204937	0.207226284008112	4.08864477642494	0.000960125146429537	0.0142088316621299	DAZ interacting zinc finger protein 3 [Source:RGD Symbol;Acc:1563278]	genetic disease
19	39312906	39364153	51248	-	2488	ENSRNOG00000018950	307855	Fa2h	11.7806476666856	-0.793824990954969	-4.0881783224744	0.000961036017920445	0.0142097254755883	fatty acid 2-hydroxylase [Source:RGD Symbol;Acc:1310347]	genetic disease; macular corneal dystrophy; Spastic Ataxia; Neurodevelopmental Disorders; paraplegia; hereditary spastic paraplegia 35; hereditary spastic paraplegia; Neurodegeneration with brain iron accumulation
7	89404417	89427145	22729	-	3032	ENSRNOG00000005551	362912	Derl1	21.5401848608867	0.21714889668172	4.087135209135	0.000963076145854208	0.0142272999513104	derlin 1 [Source:RGD Symbol;Acc:1311835]	Stevens-Johnson Syndrome; genetic disease; trichorhinophalangeal syndrome type I
5	74491752	74632408	140657	+	7247	ENSRNOG00000016780	100361585	RGD1310951	8.53215033625446	-0.430991971976008	-4.0845904920827	0.000968071612743792	0.0142647648603279	similar to RIKEN cDNA E130308A19 [Source:RGD Symbol;Acc:1310951]
15	20489291	20523096	33806	-	4221	ENSRNOG00000011167	305827	Wdhd1	1.70213705040778	-0.408779830897714	-4.08453871358624	0.000968173530740474	0.0142647648603279	WD repeat and HMG-box DNA binding protein 1 [Source:RGD Symbol;Acc:1310200]	Cholangiocarcinoma; genetic disease
19	49672849	49673655	807	+	805	ENSRNOG00000069589	NULL	NA	61.1874455256403	0.306185582404657	4.08485205639547	0.000967556930362052	0.0142647648603279	NA
8	11348657	11352113	3457	-	3457	ENSRNOG00000063350	NULL	NA	16.1512528379778	-0.378771790900753	-4.08367010077163	0.00096988488858312	0.0142680960676673	NA
6	89507438	89508765	1328	-	330	ENSRNOG00000062478	NULL	NA	19.7908711687881	0.359538094233988	4.0835571961343	0.000970107561220374	0.0142680960676673	NA
10	57793685	57796217	2533	-	2338	ENSRNOG00000019352	287477	Emc6	5.450834952155	0.373125891949262	4.08262965922314	0.000971938835192468	0.0142824573952469	ER membrane protein complex subunit 6 [Source:RGD Symbol;Acc:1309231]	genetic disease; Canavan Disease
1	245237826	245256495	18670	-	3794	ENSRNOG00000019725	294010	Actr1a	51.8831645480608	0.253176393432389	4.08063742423441	0.000975884075195201	0.0143278305170136	actin related protein 1A [Source:RGD Symbol;Acc:1307025]	genetic disease; Down Syndrome; colon cancer
5	166391080	166393904	2825	-	1931	ENSRNOG00000036869	680723	Tmem88b	16.9292341191166	-0.880683965741475	-4.08020372602299	0.000976745086925616	0.0143278813980274	transmembrane protein 88B [Source:RGD Symbol;Acc:1588243]	congenital myasthenic syndrome 8; chromosome 1p36 deletion syndrome; genetic disease; Immunodeficiency 16; immunodeficiency 38; Ehlers-Danlos syndrome spondylodysplastic type 2; idiopathic generalized epilepsy; Joubert Syndrome 25; Neurodevelopmental Disorders; Peroxisome Biogenesis Disorder, Complementation Group 7; Goldberg-Shprintzen syndrome; Shprintzen-Goldberg Craniosynostosis; Dilated Cardiomyopathy 1LL
17	28876482	28877525	1044	-	1044	ENSRNOG00000016222	291069	Ppp1r3g	4.46778872215934	0.457967068038507	4.07802140009416	0.000981089344943993	0.0143663810476111	protein phosphatase 1, regulatory subunit 3G [Source:RGD Symbol;Acc:1308930]	genetic disease
1	227814963	227877904	62942	+	3583	ENSRNOG00000011308	309331	Uhrf2	26.3176720085824	0.1856675977612	4.07804879398242	0.000981034691621812	0.0143663810476111	ubiquitin like with PHD and ring finger domains 2 [Source:RGD Symbol;Acc:1309990]	chromosome 9p deletion syndrome; genetic disease
15	30828626	30911202	82577	-	2704	ENSRNOG00000020782	305910	Pspc1	22.5770076202671	-0.180171452735101	-4.07663129472952	0.000983866799861704	0.0143944365079592	paraspeckle component 1 [Source:RGD Symbol;Acc:1310122]	genetic disease
12	22120010	22133557	13548	-	2016	ENSRNOG00000001457	116468	Rfc2	4.38146124967527	0.289666157863986	4.07540110317177	0.000986331409692627	0.0144052667772241	replication factor C subunit 2 [Source:RGD Symbol;Acc:621198]	Schizophrenia; Williams-Beuren syndrome; Pleomorphic Xanthoastrocytoma; Neurodevelopmental Disorders; Autistic Disorder; intestinal volvulus; genetic disease; Autism Spectrum Disorder; Volvulus Of Midgut
8	27377773	28366595	988823	-	2628	ENSRNOG00000066437	50864	Ntm	34.4289524602528	0.22958279106745	4.07582291993791	0.00098548562070641	0.0144052667772241	neurotrimin [Source:RGD Symbol;Acc:620958]	Schizophrenia; genetic disease; Jacobsen Syndrome; connective tissue disease; Chromosome 11, Partial Trisomy 11q
20	3044320	3064468	20149	+	3844	ENSRNOG00000057125	25678	Ddr1	29.0603278818143	-0.507345335875794	-4.07216112728162	0.000992852563887927	0.0144752012543102	discoidin domain receptor tyrosine kinase 1 [Source:RGD Symbol;Acc:2252]	Megacolon; hepatocellular carcinoma; high grade glioma; colorectal cancer; abnormal wound healing; lung non-small cell carcinoma; Lung Neoplasms; breast cancer; Adenocarcinoma; congestive heart failure; pancreatic cancer; Liver Metastasis; genetic disease; clear cell renal cell carcinoma; ovarian cancer; Lymphatic Metastasis; Neoplasm Metastasis; Metabolic Syndrome; Prostatic Neoplasms; Idiopathic Pulmonary Fibrosis; skin melanoma; Kidney Reperfusion Injury; Oral Squamous Cell Carcinoma; Alzheimer's Disease; abnormal cutaneous collagen fibril morphology; alcoholic hepatitis; JMP syndrome; alcoholic liver cirrhosis; Experimental Mammary Neoplasms; lung metastasis; Experimental Neoplasms; Osteosarcoma; breast carcinoma; uterus morphology trait
2	115519154	115533589	14436	+	1195	ENSRNOG00000011949	294964	Ndufb5	35.6092016947938	0.375311863022349	4.07249623297075	0.000992176064132439	0.0144752012543102	NADH:ubiquinone oxidoreductase subunit B5 [Source:RGD Symbol;Acc:1305909]	genetic disease; Diastolic Dysfunction; Currarino syndrome; acute myocardial infarction; Myocardial Infarction
8	84754315	84792651	38337	+	3370	ENSRNOG00000029055	315852	Ttk	0.533547603231984	-0.493101290811016	-4.0710930861691	0.000995011818005325	0.0144940343986338	Ttk protein kinase [Source:RGD Symbol;Acc:1305558]	hepatocellular carcinoma; Polycystic Ovary Syndrome; genetic disease; Maple Syrup Urine Disease; Pancreatic Neoplasms
3	22126007	22143908	17902	+	1927	ENSRNOG00000010551	296706	Lhx2	10.9739711408883	0.598127392735755	4.06966854362138	0.000997899239576262	0.0145107924237077	LIM homeobox 2 [Source:RGD Symbol;Acc:71076]	rheumatoid arthritis; genetic disease
15	80643043	80672115	29073	-	1994	ENSRNOG00000010997	50672	Ednrb	42.1043310981902	-0.352581795327782	-4.06996231722298	0.000997303090337658	0.0145107924237077	endothelin receptor type B [Source:RGD Symbol;Acc:2536]	congestive heart failure; Hearing Loss; decreased thymus weight; increased body temperature; abnormal enteric ganglia morphology; Waardenburg syndrome; abnormal coat/hair pigmentation; aganglionic megacolon; Hepatopulmonary Syndrome; Breast Neoplasms; Subarachnoid Hemorrhage; renal interstitial fibrosis; neuronal ceroid lipofuscinosis; Nephrosis; small spleen; hypertension; Myocardial Infarction; abnormal spleen development; Perinatal Death; autosomal recessive nonsyndromic deafness; Myocardial Reperfusion Injury; chromosome 13q14 deletion syndrome; decreased spleen red pulp amount; Total Intestinal Aganglionosis; decreased survivor rate; abnormal spleen B cell follicle morphology; pulmonary hypertension; type 2 diabetes mellitus; lymphopenia; Waardenburg Syndrome, Type 4A; decreased neuron apoptosis; genetic disease; mitochondrial DNA depletion syndrome 12a; Diaphragmatic Hernia; Neoplasm Invasiveness; hypopigmentation; Hirschsprung's disease; prenatal lethality; portal hypertension; kidney cyst; syndromic hearing loss; Reperfusion Injury; Myocardial Ischemia; ABCD Syndrome; increased systemic arterial blood pressure; Optic Nerve Injuries; Waardenburg Syndrome Type 2A; thin stria vascularis; Waardenburg syndrome type 4; increased cell proliferation; sensorineural hearing loss; asthma; Megacolon
X	1239931	1292355	52425	-	7099	ENSRNOG00000066309	NULL	NA	2.61796679527657	-0.456391209230059	-4.06891808388727	0.000999423778161668	0.0145203239004567	NA
6	89446093	89473047	26955	+	3288	ENSRNOG00000007504	299121	Actr10	22.8527644402575	0.242868487651086	4.06836347204303	0.00100055197792413	0.0145240855318474	actin related protein 10 [Source:RGD Symbol;Acc:1306515]	genetic disease
9	38791670	38802128	10459	-	4275	ENSRNOG00000016254	301346	Sema4c	4.61027478393814	-0.474787991370337	-4.06790339059771	0.00100148886464449	0.0145250659292362	semaphorin 4C [Source:RGD Symbol;Acc:1562837]	genetic disease; Schizophrenia; Intellectual Disability
17	72459282	72503316	44035	+	1999	ENSRNOG00000017770	116656	Cdc123	23.6343733292308	0.28965165235698	4.06735704976689	0.00100260256363853	0.0145286067938183	cell division cycle 123 [Source:RGD Symbol;Acc:619766]	genetic disease; hypoparathyroidism-deafness-renal disease syndrome; blood glucose amount
1	134679586	134769755	90170	-	6217	ENSRNOG00000012002	361598	Iqgap1	7.84251222627511	-0.4392480965425	-4.06467653971464	0.00100808496393431	0.0145953930480195	IQ motif containing GTPase activating protein 1 [Source:RGD Symbol;Acc:1311884]	Neointima; hepatocellular carcinoma; Experimental Liver Cirrhosis; Vascular System Injuries; Weight Gain; genetic disease; Brain Neoplasms; D-2-hydroxyglutaric aciduria 2; colorectal cancer; Bloom Syndrome
3	144471214	144516125	44912	+	8014	ENSRNOG00000019340	311573	Cep250	4.51327486363475	-0.293389518294699	-4.06180846075066	0.00101398473856127	0.0146681013089885	centrosomal protein 250 [Source:RGD Symbol;Acc:1562262]	Cone-Rod Dystrophy and Hearing Loss 2; genetic disease; retinitis pigmentosa; Usher syndrome; fundus dystrophy
7	52119551	52120658	1108	+	1108	ENSRNOG00000064728	NULL	NA	3.07072087584288	0.775816807314405	4.06084671310689	0.00101597094440302	0.014671683807841	NA
16	24860667	24973341	112675	+	3296	ENSRNOG00000029441	290692	Klhl2	40.8150523664328	0.356360094862064	4.0608381541596	0.00101598863811779	0.014671683807841	kelch-like family member 2 [Source:RGD Symbol;Acc:1306388]	genetic disease
7	53225696	53286220	60525	+	5453	ENSRNOG00000066159	314855	Cpm	4.85326674953148	-0.68902439308138	-4.05634662730246	0.00102531719748722	0.0146723491619657	carboxypeptidase M [Source:RGD Symbol;Acc:1310532]	genetic disease; Endometriosis; Silicosis
3	8305920	8323495	17576	-	6613	ENSRNOG00000028701	296545	C8g	1.94407751337986	-0.515135179709679	-4.05636503316444	0.00102527879286878	0.0146723491619657	complement C8 gamma chain [Source:RGD Symbol;Acc:1309074]	Experimental Liver Cirrhosis; Kleefstra Syndrome 1; Joubert Syndrome 1; primary coenzyme Q10 deficiency 7; Leigh Disease; ADAMS-OLIVER SYNDROME 5; developmental and epileptic encephalopathy 14; autosomal dominant intellectual developmental disorder 8; Epilepsy; Rafiq syndrome; Tuberous Sclerosis 1; autosomal dominant nocturnal frontal lobe epilepsy 5; genetic disease
1	84025899	84028780	2882	-	825	ENSRNOG00000019949	292758	Mrps12	10.0738693885079	0.48861820811169	4.05894978687326	0.00101990008147752	0.0146723491619657	mitochondrial ribosomal protein S12 [Source:RGD Symbol;Acc:1306221]	maturity-onset diabetes of the young type 1; type 2 diabetes mellitus; genetic disease
18	3075524	3181181	105658	+	4433	ENSRNOG00000012795	307585	Cables1	11.1203015620753	0.424795746208439	4.05794011374091	0.00102199772786942	0.0146723491619657	Cdk5 and Abl enzyme substrate 1 [Source:RGD Symbol;Acc:1305516]	genetic disease; Colorectal Neoplasms; Niemann-Pick disease type C1; Intellectual Disability
14	75715934	75794596	78663	-	6480	ENSRNOG00000030568	54292	Rgs12	9.12071102909792	0.400156709322607	4.05939338152027	0.00101897987507043	0.0146723491619657	regulator of G-protein signaling 12 [Source:RGD Symbol;Acc:3564]	genetic disease; Schizophrenia; Cherubism; Ellis-Van Creveld Syndrome
3	107553161	107565157	11997	+	2384	ENSRNOG00000048933	NULL	NA	7.52618517175412	0.359826396291689	4.05532515639862	0.0010274508331039	0.0146723491619657	HAUS augmin like complex subunit 2 [Source:RGD Symbol;Acc:9250626]	genetic disease; colorectal cancer; Bloom Syndrome
17	26148633	26215720	67088	+	1400	ENSRNOG00000066344	291057	Eef1e1	17.1037389993711	0.333588001130329	4.05908266639903	0.00101962434354816	0.0146723491619657	eukaryotic translation elongation factor 1 epsilon 1 [Source:RGD Symbol;Acc:1311056]	colorectal cancer; genetic disease; urinary bladder cancer; stomach cancer; Progeria
3	69816175	69820707	4533	+	1594	ENSRNOG00000069900	502643	Ypel4	21.4886663929981	0.325603191551322	4.05562775723224	0.00102681829447436	0.0146723491619657	yippee-like 4 [Source:RGD Symbol;Acc:1560142]	Intellectual Disability; genetic disease
20	8662801	8681649	18849	-	1868	ENSRNOG00000000541	294320	Glo1	43.0907805685	0.307430356618716	4.05690457560865	0.00102415366358513	0.0146723491619657	glyoxalase 1 [Source:RGD Symbol;Acc:2702]	Autistic Disorder; type 2 diabetes mellitus; melanoma; anxiety disorder; genetic disease; Diabetic Retinopathy; depressive disorder; vascular disease; Kidney Reperfusion Injury; Diabetic Nephropathies; Diabetes Complications; esophagus squamous cell carcinoma
X	132656672	132699127	42456	+	4108	ENSRNOG00000002276	100359714	Phf6	13.2792052366362	0.244464383018963	4.05855164799256	0.00102072671202183	0.0146723491619657	PHD finger protein 6 [Source:RGD Symbol;Acc:2323526]	Primary Pulmonary Hypertension, 1; hepatocellular carcinoma; Pulmonary Arterial Hypertension; Developmental Disabilities; Autistic Disorder; Borjeson-Forssman-Lehmann syndrome; acute myeloid leukemia; congestive heart failure; hereditary spastic paraplegia 4; HRPT-related hyperuricemia; neuroblastoma; Hirsutism; genetic disease; colorectal carcinoma; syndromic X-linked intellectual disability Lubs type; Intellectual Disability; T-cell acute lymphoblastic leukemia
3	50302877	50437214	134338	+	8702	ENSRNOG00000005018	24766	Scn2a	73.8379509528461	0.239451980900411	4.05892387865894	0.0010199538523656	0.0146723491619657	sodium voltage-gated channel alpha subunit 2 [Source:RGD Symbol;Acc:3632]	Episodic Ataxia; asphyxiating thoracic dystrophy 1; nephronophthisis 1; Developmental Disabilities; Myoclonus; non-syndromic intellectual disability; developmental and epileptic encephalopathy 11; Developmental Disease; Generalized Epilepsy; hereditary sensory neuropathy; hemiplegia; benign neonatal seizures; hereditary sensory and autonomic neuropathy type 2A; benign familial infantile seizures, 3; generalized epilepsy with febrile seizures plus 7; Dystonia 12; Epilepsy; generalized epilepsy with febrile seizures plus; Neurodevelopmental Disorders; benign familial neonatal epilepsy; developmental and epileptic encephalopathy 14; Marfanoid Mental Retardation Syndrome, Autosomal; asphyxiating thoracic dystrophy; Autistic Disorder; Nephronophthisis; Dravet syndrome; focal epilepsy; Myoclonic-Atonic Epilepsy; Pyridoxine-Dependent Epilepsy; benign familial infantile seizures 1; Lennox-Gastaut syndrome; developmental and epileptic encephalopathy; Spastic Ataxia; genetic disease; NEURODEVELOPMENTAL DISORDER WITH MICROCEPHALY, ARTHROGRYPOSIS, AND STRUCTURAL BRAIN ANOMALIES; Episodic Ataxia Type 9; early infantile epileptic encephalopathy; benign epilepsy with centrotemporal spikes; Autism Spectrum Disorder; Bipolar Disorder; developmental and epileptic encephalopathy 30; Intellectual Disability; benign familial infantile epilepsy; West syndrome; Febrile Seizures; heart pumping trait; joint integrity trait
13	76127696	76264650	136955	+	4783	ENSRNOG00000002544	289168	Kifap3	61.5547741568084	0.228805037677999	4.0568528681059	0.00102426143692231	0.0146723491619657	kinesin-associated protein 3 [Source:RGD Symbol;Acc:1305191]	genetic disease; 1q24 Deletion Syndrome; parathyroid carcinoma; gastrointestinal stromal tumor
12	34383072	34400553	17482	-	3597	ENSRNOG00000001269	24669	Ppp1cc	45.455977676426	0.214356817243006	4.0556932814201	0.00102668137876091	0.0146723491619657	protein phosphatase 1 catalytic subunit gamma [Source:RGD Symbol;Acc:3377]	Spinal Cord Injuries; Ovarian Neoplasms; congestive heart failure; genetic disease; liver integrity trait
7	113224703	113250438	25736	-	2979	ENSRNOG00000031789	362965	Rangap1	57.2143361564423	0.224294080198266	4.05460318972539	0.00102896158839974	0.0146813750802587	RAN GTPase activating protein 1 [Source:RGD Symbol;Acc:1310380]	Nephronophthisis-Like Nephropathy 1; adenylosuccinase lyase deficiency; genetic disease; diffuse large B-cell lymphoma; Carotid Artery Injuries; Common Variable Immunodeficiency 4; Sciatic Neuropathy
8	50954342	50955729	1388	+	494	ENSRNOG00000009888	64372	Timm8b	87.5468777310035	0.446666269831597	4.05418273510417	0.00102984245268757	0.0146814058869488	translocase of inner mitochondrial membrane 8 homolog B [Source:RGD Symbol;Acc:619840]	BH4-deficient hyperphenylalaninemia A; Chromosome 11, Partial Trisomy 11q; Pyruvate Dehydrogenase E2 Deficiency; dilated cardiomyopathy 1II; genetic disease; Carney-Stratakis Syndrome; Intellectual Disability; Ataxia Telangiectasia
1	95649745	95661588	11844	+	2971	ENSRNOG00000020650	116638	Slc17a7	193.154123888518	0.766040475529131	4.05346725289386	0.00103134316952646	0.0146855117998059	solute carrier family 17 member 7 [Source:RGD Symbol;Acc:620101]	Sciatic Neuropathy; Memory Disorders; genetic disease; developmental and epileptic encephalopathy 12; learning disability; transient cerebral ischemia
8	55085464	55101207	15744	+	1827	ENSRNOG00000012106	300721	Dnaja4	30.8530492263868	0.310606186691541	4.05265959430462	0.00103303989512537	0.0146855117998059	DnaJ heat shock protein family (Hsp40) member A4 [Source:RGD Symbol;Acc:1310035]	colorectal cancer; Bloom Syndrome; genetic disease
8	73852996	73862001	9006	+	1503	ENSRNOG00000052787	363099	Rsl24d1	23.0698261578144	0.278632944139635	4.05237128062102	0.00103364626984509	0.0146855117998059	ribosomal L24 domain containing 1 [Source:RGD Symbol;Acc:1309784]	colorectal cancer; genetic disease; Bloom Syndrome
4	103745633	103862338	116706	+	4185	ENSRNOG00000008481	362384	Reep1	25.2952410386189	0.254527235887905	4.05287416947893	0.00103258884011545	0.0146855117998059	receptor accessory protein 1 [Source:RGD Symbol;Acc:1305230]	Charcot-Marie-Tooth Disease; polyneuropathy; Atrial Fibrillation; CD8 Deficiency, Familial; Muscle Spasticity; genetic disease; distal hereditary motor neuronopathy type 5; hereditary spastic paraplegia 10; paraplegia; distal hereditary motor neuronopathy type 5B; Distal Spinal Muscular Atrophy Type 6; hereditary spastic paraplegia 31; hereditary spastic paraplegia
3	152278303	152296513	18211	+	4632	ENSRNOG00000009076	296349	Ttpal	10.6908626875962	0.267540771297858	4.05121396155094	0.00103608395783484	0.0147076387149571	alpha tocopherol transfer protein like [Source:RGD Symbol;Acc:1305754]	focal epilepsy; genetic disease; T-Cell Immunodeficiency, Recurrent Infections, and Autoimmunity with or without Cardiac Malformations
4	161684249	161698422	14174	-	3440	ENSRNOG00000006264	362441	Itfg2	7.04294585817642	-0.398736434988943	-4.04908925035549	0.00104057450008815	0.0147096490061779	integrin alpha FG-GAP repeat containing 2 [Source:RGD Symbol;Acc:1311944]	genetic disease; Hyperphosphatemic Familial Tumoral Calcinosis 1
3	133322064	133337009	14946	+	1441	ENSRNOG00000010523	362228	Naa20	18.5834140259552	0.366703917388309	4.05072529339004	0.00103711500375568	0.0147096490061779	N(alpha)-acetyltransferase 20, NatB catalytic subunit [Source:RGD Symbol;Acc:1307713]	genetic disease; autosomal recessive intellectual developmental disorder 73
12	42889194	42894070	4877	-	3199	ENSRNOG00000059799	288741	Ficd	7.92277832292042	0.288619886689884	4.04965538917291	0.00103937604629759	0.0147096490061779	FIC domain protein adenylyltransferase [Source:RGD Symbol;Acc:1359391]	genetic disease
3	140040278	140060743	20466	+	2292	ENSRNOG00000008822	25639	Fkbp1a	128.576847543919	0.255274851085133	4.04909079921529	0.00104057121940758	0.0147096490061779	FKBP prolyl isomerase 1A [Source:RGD Symbol;Acc:2617]	congenital heart disease; esophagus squamous cell carcinoma; Barth Syndrome; genetic disease; Experimental Liver Cirrhosis; Parkinsonism
16	18893576	18902612	9037	-	1722	ENSRNOG00000058359	290652	Fkbp8	112.938174654621	0.20319253608091	4.04906420480179	0.00104062755119118	0.0147096490061779	FKBP prolyl isomerase 8 [Source:RGD Symbol;Acc:1308670]	Megalencephaly-Polymicrogyria-Polydactyly-Hydrocephalus Syndrome 1; spina bifida; genetic disease; Marfanoid Mental Retardation Syndrome, Autosomal; Clubfoot
14	80584673	80588871	4199	-	931	ENSRNOG00000011979	498406	Mrps24	9.37563521834288	0.386217341673947	4.04843454774092	0.00104196218418202	0.0147160643899519	mitochondrial ribosomal protein S24 [Source:RGD Symbol;Acc:1306014]	genetic disease; Pleomorphic Xanthoastrocytoma
7	113565295	113570872	5578	-	1211	ENSRNOG00000006762	300092	Snu13	35.8854002736046	0.242587468508249	4.046104640654	0.00104691583798957	0.0147735387002785	small nuclear ribonucleoprotein 13 [Source:RGD Symbol;Acc:1303103]	Common Variable Immunodeficiency 4; adenylosuccinase lyase deficiency
10	93899245	93926231	26987	+	3224	ENSRNOG00000055010	29134	Axin2	18.5393365039247	-0.370030179306232	-4.04489713527417	0.00104949253992168	0.0147881616715797	axin 2 [Source:RGD Symbol;Acc:69259]	lung adenocarcinoma; Ventricular Remodeling; Oligodontia-Colorectal Cancer Syndrome; Intestinal Polyps; craniosynostosis; colon adenoma; gallbladder cancer; dilated cardiomyopathy; Craniosynostosis Syndrome, Autosomal Recessive; tooth agenesis; Pulmonary Arterial Hypertension; hepatocellular carcinoma; Metaplasia; colorectal carcinoma; genetic disease; ovarian cancer; lung cancer; colorectal cancer; transient cerebral ischemia; Hereditary Neoplastic Syndromes; Animal Disease Models; orofacial cleft; Myocardial Ischemia; Ventilator-Induced Lung Injury; endometrial adenocarcinoma; oral mucosa leukoplakia; familial adenomatous polyposis; Hirschsprung's disease; breast cancer; Oral Squamous Cell Carcinoma; Hepatoblastoma; Colonic Neoplasms; lung small cell carcinoma; Anodontia; colon carcinoma; Parkinson's disease; Colorectal Neoplasms
1	84052903	84076975	24073	+	7551	ENSRNOG00000020102	361532	Sirt2	18.565879612754	-0.292890510554229	-4.04478962285135	0.0010497222733118	0.0147881616715797	sirtuin 2 [Source:RGD Symbol;Acc:621481]	Intermittent Claudication; high grade glioma; Non-alcoholic Fatty Liver Disease; type 2 diabetes mellitus; maturity-onset diabetes of the young type 1; Acute Lung Injury; genetic disease
7	113317283	113341783	24501	+	4361	ENSRNOG00000019383	29362	Tef	56.2220513543422	0.303769295949944	4.04396895739305	0.00105147756160384	0.0148004103616487	TEF transcription factor, PAR bZIP family member [Source:RGD Symbol;Acc:3841]	Common Variable Immunodeficiency 4; genetic disease; adenylosuccinase lyase deficiency
12	21786703	21787001	299	-	299	ENSRNOG00000053902	NA	Metazoa_SRP	113.645782074438	-1.48470339898665	-4.0428018558027	0.00105397896413713	0.0148231317616188	Metazoan signal recognition particle RNA [Source:RGD Symbol;Acc:15008267]
16	17258164	17273415	15252	-	2097	ENSRNOG00000011912	306327	Tmem38a	31.2947957223367	0.240856880057445	4.04149829366215	0.00105677998347312	0.0148375461881251	transmembrane protein 38a [Source:RGD Symbol;Acc:1307901]	genetic disease
3	90153620	90230502	76883	-	4214	ENSRNOG00000009152	362173	Caprin1	67.6299374232334	0.19834056882384	4.04168539205117	0.00105637749298256	0.0148375461881251	cell cycle associated protein 1 [Source:RGD Symbol;Acc:1305707]	genetic disease; Autistic Disorder; Autism Spectrum Disorder; Intellectual Disability; focal epilepsy; juvenile myoclonic epilepsy
14	75016875	75049995	33121	+	4424	ENSRNOG00000007993	305441	Sh3tc1	1.37589721713265	-0.5228776625859	-4.03970792749406	0.00106063934668639	0.0148741967318479	SH3 domain and tetratricopeptide repeats 1 [Source:RGD Symbol;Acc:1305610]	Colorectal Neoplasms; genetic disease
5	153209053	153251632	42580	+	4504	ENSRNOG00000007574	29511	Padi2	20.60164351336	-0.50404788533047	-4.03800806714403	0.00106431686035143	0.0148741967318479	peptidyl arginine deiminase 2 [Source:RGD Symbol;Acc:3288]	gastrointestinal stromal tumor; Paragangliomas 4; genetic disease; chromosome 1p36 deletion syndrome; rheumatoid arthritis
8	119835634	119848332	12699	+	3974	ENSRNOG00000018552	301067	Slc25a38	4.34663756434286	0.411860033639183	4.03781663343322	0.00106473182255746	0.0148741967318479	solute carrier family 25, member 38 [Source:RGD Symbol;Acc:1311914]	sideroblastic anemia; genetic disease; sideroblastic anemia 1; autosomal recessive pyridoxine-refractory sideroblastic anemia 2
9	59930744	59944430	13687	+	3518	ENSRNOG00000013977	363232	Bzw1	52.1377921174792	0.236415491102815	4.03824206370693	0.00106380985964677	0.0148741967318479	basic leucine zipper and W2 domains 1 [Source:RGD Symbol;Acc:735129]	melanoma; Primary Pulmonary Hypertension, 1; Neurodevelopmental Disorders; Pulmonary Arterial Hypertension; genetic disease
4	5648690	5750011	101322	-	5345	ENSRNOG00000010702	362294	Ube3c	32.903989687011	0.20826935073663	4.0393129583792	0.00106149267864542	0.0148741967318479	ubiquitin protein ligase E3C [Source:RGD Symbol;Acc:1559986]	juvenile rheumatoid arthritis; NEURODEVELOPMENTAL DISORDER WITH ABSENT SPEECH AND MOVEMENT AND BEHAVIORAL ABNORMALITIES; genetic disease; Holoprosencephaly 3; Autistic Disorder
19	52822319	52852361	30043	+	2662	ENSRNOG00000019205	84470	Gnpat	17.8090408346636	0.19954926273787	4.03838184280711	0.00106350711708889	0.0148741967318479	glyceronephosphate O-acyltransferase [Source:RGD Symbol;Acc:620179]	rhizomelic chondrodysplasia punctata; disease of mental health; rhizomelic chondrodysplasia punctata type 2; gastrointestinal stromal tumor; parathyroid carcinoma; prostate cancer; congenital disorder of glycosylation type IIq; genetic disease
7	127431515	127445640	14126	-	11089	ENSRNOG00000065308	NULL	NA	8.87892915453535	-0.584492124451363	-4.03677721769375	0.00106698778684377	0.0148932597682421	NA
X	32049399	32317414	268016	+	2900	ENSRNOG00000061508	363466	Reps2	24.5889898173868	0.284310151714262	4.03453567793403	0.00107186939643772	0.0149239948964012	RALBP1 associated Eps domain containing 2 [Source:RGD Symbol;Acc:1561642]	genetic disease; syndromic X-linked intellectual disability Lubs type; developmental and epileptic encephalopathy 1; Autistic Disorder; Breast Neoplasms; Neurodevelopmental Disorders
3	22354698	22417937	63240	-	1171	ENSRNOG00000011732	85492	Psmb7	60.8249604690447	0.246677223019925	4.03488780876327	0.00107110102937142	0.0149239948964012	proteasome 20S subunit beta 7 [Source:RGD Symbol;Acc:621093]	coat/hair pigmentation trait; Atrial Fibrillation; genetic disease
7	90436621	90488009	51389	+	7127	ENSRNOG00000008987	315000	Rnf139	12.6379066511299	0.236909143177268	4.03462770405818	0.00107166853682522	0.0149239948964012	NADH:ubiquinone oxidoreductase subunit B9 [Source:RGD Symbol;Acc:1307114]	genetic disease; nuclear type mitochondrial complex I deficiency 24; trichorhinophalangeal syndrome type I; Weight Gain; renal cell carcinoma
6	9064425	9072814	8390	+	1339	ENSRNOG00000066790	NULL	NA	0.358452808373083	-1.41029623212546	-4.03276342809118	0.00107574504043648	0.0149297587671159	NA
10	65796145	65807079	10935	+	1643	ENSRNOG00000021316	303356	Tmem98	7.71978335123919	-0.647896684696894	-4.03051556859451	0.0010806812500641	0.0149297587671159	transmembrane protein 98 [Source:RGD Symbol;Acc:1359736]	genetic disease; Nanophthalmos 4
X	97503350	97514197	10848	+	1944	ENSRNOG00000001506	308134	Tmem35a	39.3007792720431	0.433015627067498	4.03122231049196	0.00107912679915247	0.0149297587671159	transmembrane protein 35A [Source:RGD Symbol;Acc:1303093]	developmental and epileptic encephalopathy 9; isolated growth hormone deficiency type III; Autistic Disorder; syndromic X-linked intellectual disability Lubs type; ROLANDIC EPILEPSY, INTELLECTUAL DISABILITY, AND SPEECH DYSPRAXIA, X-LINKED
10	100507865	100516658	8794	-	1911	ENSRNOG00000058497	79122	Fdxr	3.5033616141225	0.428553886784583	4.03256945897538	0.00107617008480094	0.0149297587671159	ferredoxin reductase [Source:RGD Symbol;Acc:621648]	OPTIC ATROPHY-ATAXIA-PERIPHERAL NEUROPATHY-GLOBAL DEVELOPMENTAL DELAY SYNDROME; genetic disease; AUDITORY NEUROPATHY AND OPTIC ATROPHY; Arterial Occlusive Diseases
14	6800631	7183823	383193	-	11245	ENSRNOG00000056944	305156	Arhgap24	1.56000893944307	-0.390823394057088	-4.03143804028484	0.00107865276242105	0.0149297587671159	Rho GTPase activating protein 24 [Source:RGD Symbol;Acc:1306669]	focal segmental glomerulosclerosis 1; focal segmental glomerulosclerosis; Nephrotic Syndrome; genetic disease
13	79380814	79383628	2815	-	2815	ENSRNOG00000064211	NULL	NA	5.01268303445041	0.373104351895785	4.0310432877471	0.00107952033777121	0.0149297587671159	NA
6	130305972	130307122	1151	+	1151	ENSRNOG00000067232	NULL	NA	16.0664264615914	0.331497231853004	4.03042332905377	0.00108088429496207	0.0149297587671159	NA
1	47836561	47841987	5427	+	1787	ENSRNOG00000014582	292244	Mrpl18	9.49728554618861	0.318341134166378	4.0302712884405	0.00108121906321584	0.0149297587671159	mitochondrial ribosomal protein L18 [Source:RGD Symbol;Acc:1306387]	3-Methylglutaconic Aciduria with Deafness, Encephalopathy, and Leigh-Like Syndrome; genetic disease
8	20486678	20489211	2534	+	1961	ENSRNOG00000012604	363029	Swsap1	6.53386056762518	0.278750477168513	4.03051024934487	0.0010806929581604	0.0149297587671159	SWIM-type zinc finger 7 associated protein 1 [Source:RGD Symbol;Acc:1308026]	genetic disease; Glutaric Acidemia I; Alpha-Mannosidosis; Charcot-Marie-Tooth disease dominant intermediate B; episodic ataxia type 2
3	15885968	15907496	21529	+	2396	ENSRNOG00000046984	407765	St6galnac6	32.3135959017441	0.269469455079477	4.0307532587897	0.00108015820627145	0.0149297587671159	ST6 N-acetylgalactosaminide alpha-2,6-sialyltransferase 6 [Source:RGD Symbol;Acc:1303196]	genetic disease; developmental and epileptic encephalopathy 31A; congenital disorder of glycosylation Iu; early infantile epileptic encephalopathy; developmental and epileptic encephalopathy; primary coenzyme Q10 deficiency 7; hereditary hemorrhagic telangiectasia
6	36048191	36352984	304794	+	7494	ENSRNOG00000024503	690073	Nbas	15.889917710565	-0.23219615706297	-4.02734933118493	0.00108767322261498	0.0150064774594971	NBAS subunit of NRZ tethering complex [Source:RGD Symbol;Acc:1585140]	Disease Progression; Amenorrhea; Acute Liver Failure; transient infantile liver failure; Pituitary Stalk Interruption Syndrome; Stomach Neoplasms; Infantile Liver Failure Syndrome 2; Short Stature, Optic Nerve Atrophy, and Pelger-Huet Anomaly; genetic disease; Schizophrenia
14	21006538	21007310	773	+	773	ENSRNOG00000068764	100360977	Ppial4d	9.80845958230006	0.395638516597526	4.02643319933006	0.00108970486330577	0.0150221030165947	peptidylprolyl isomerase A (cyclophilin A)-like 4D [Source:RGD Symbol;Acc:2321083]
2	223868730	223898081	29352	+	2665	ENSRNOG00000013741	81920	Ube2d3	78.7179135955862	0.227632541606021	4.02582915010924	0.00109104652781756	0.0150277150257453	ubiquitin-conjugating enzyme E2D 3 [Source:RGD Symbol;Acc:619912]	Beta-Mannosidosis
3	69771890	69799921	28032	-	4552	ENSRNOG00000006832	362156	Zdhhc5	18.6461234173576	0.199753164260686	4.02544042288407	0.00109191082363268	0.0150277150257453	zinc finger DHHC-type palmitoyltransferase 5 [Source:RGD Symbol;Acc:1589737]	genetic disease; Intellectual Disability
1	245447015	245468411	21397	+	2274	ENSRNOG00000066618	294011	Sfxn2	4.95620317926437	-0.527464825860907	-4.02385218671844	0.00109544933499738	0.0150303825951756	sideroflexin 2 [Source:RGD Symbol;Acc:1306131]	genetic disease; nevoid basal cell carcinoma syndrome
6	24825827	24833834	8008	-	647	ENSRNOG00000025388	NULL	NA	11.5460068115135	0.471611564386748	4.02396135244912	0.00109520574698174	0.0150303825951756	mitochondrial ribosomal protein L33 [Source:RGD Symbol;Acc:2322809]	genetic disease; TATTON-BROWN-RAHMAN SYNDROME
2	174729764	174738736	8973	-	2409	ENSRNOG00000057322	170901	Efna3	8.67693978426204	0.404316045508574	4.02336246636761	0.00109654275428704	0.0150303825951756	ephrin A3 [Source:RGD Symbol;Acc:620390]	MHC class II deficiency; parathyroid carcinoma; genetic disease; severe congenital neutropenia 5; gastrointestinal stromal tumor; severe congenital neutropenia 3; IMMUNODEFICIENCY 42; Charcot-Marie-Tooth disease type 2
8	80716825	80720264	3440	-	396	ENSRNOG00000042903	688386	Cox7a2l2	100.386059801828	0.370128543499087	4.02333567317337	0.00109660260854196	0.0150303825951756	cytochrome c oxidase subunit 7A2 [Source:RGD Symbol;Acc:68365]	genetic disease
16	18566745	18572564	5820	+	1607	ENSRNOG00000018932	290642	Ccdc124	14.1125304687855	0.307994178105182	4.02365058376053	0.00109589932831546	0.0150303825951756	coiled-coil domain containing 124 [Source:RGD Symbol;Acc:1310931]	genetic disease; Megalencephaly-Polymicrogyria-Polydactyly-Hydrocephalus Syndrome 1
7	116075593	116075712	120	-	120	ENSRNOG00000041492	100526607	Mir1249	12.6322182070464	-0.861448666911564	-4.02109146126885	0.00110162782468521	0.0150745271866015	microRNA 1249 [Source:RGD Symbol;Acc:4888573]	Chemical and Drug Induced Liver Injury; type 2 diabetes mellitus; Phelan-McDermid syndrome
16	9855927	9918532	62606	-	5832	ENSRNOG00000059166	498587	Ldb3	1.10231638626653	-0.629881558450189	-4.02144708738603	0.00110082995426879	0.0150745271866015	LIM domain binding 3 [Source:RGD Symbol;Acc:1564875]	familial hypertrophic cardiomyopathy; genetic disease; neuromuscular disease; dilated cardiomyopathy; Isolated Noncompaction of the Ventricular Myocardium; Long QT Syndrome; Myofibrillar Myopathy; myofibrillar myopathy 1; PTEN hamartoma tumor syndrome; hypertrophic cardiomyopathy 1; congenital structural myopathy; dilated cardiomyopathy 1B; myotonic dystrophy type 1; distal myopathy; dilated cardiomyopathy 1A; dilated cardiomyopathy 1BB; arrhythmogenic right ventricular cardiomyopathy; Left Ventricular Noncompaction 1; congenital myopathy; Juvenile Polyposis Syndrome; hypertrophic cardiomyopathy; dilated cardiomyopathy 1H; myofibrillar myopathy 4; Ventricular Tachycardia; dilated cardiomyopathy 1C; Myofibrillar Myopathy, ZASP-Related; Dilated Cardiomyopathy with Left Ventricular Noncompaction; hypertrophic cardiomyopathy 14; cardiomyopathy
3	115019473	115019643	171	-	171	ENSRNOG00000070641	106631776	Mtln	23.3078671365147	0.421243481292396	4.01852699031188	0.00110739879053382	0.0151410957383299	mitoregulin [Source:RGD Symbol;Acc:10401149]	nephronophthisis 1; cone dystrophy; Autism Spectrum Disorder
14	5807907	5853294	45388	+	3118	ENSRNOG00000002214	289457	Klhl8	17.7203462260276	0.224848525508858	4.01807138524666	0.00110842726897464	0.0151427659934818	kelch-like family member 8 [Source:RGD Symbol;Acc:1304685]	genetic disease; autosomal dominant polycystic kidney disease
14	1040243	1045849	5607	+	4110	ENSRNOG00000000041	64076	Slc26a1	0.633728001580752	0.493177118919916	4.01720682734144	0.00111038158014732	0.0151446983192665	solute carrier family 26 member 1 [Source:RGD Symbol;Acc:620136]	carbohydrate metabolic disorder; Calcium Oxalate Nephrolithiasis 1; Cherubism; Urolithiasis; interstitial lung disease; Mental Retardation, Autosomal Recessive 53; Hyperoxaluria; Scheie syndrome; Calcium Oxalate Nephrolithiasis; Mucopolysaccharidosis I; nephrolithiasis; genetic disease; Generalized Epilepsy; mucopolysaccharidosis Ih/s; mucopolysaccharidosis Ih; Nephrocalcinosis
14	9214349	9269273	54925	+	4535	ENSRNOG00000002251	93646	Sec31a	16.0572731555326	-0.292386672117218	-4.01758798817037	0.00110951954502976	0.0151446983192665	SEC31 homolog A, COPII coat complex component [Source:RGD Symbol;Acc:620233]	diffuse large B-cell lymphoma; Halperin-Birk Syndrome; genetic disease
9	93774119	93830694	56576	+	5615	ENSRNOG00000023548	316638	Sned1	7.16510907140274	-1.10268098796769	-4.0155434321136	0.0011141514872736	0.0151473171759064	sushi, nidogen and EGF-like domains 1 [Source:RGD Symbol;Acc:1566079]	Chromosome 2q37 Deletion Syndrome; hereditary spastic paraplegia 30; Bethlem Myopathy 1; Intellectual Disability; D-2-hydroxyglutaric aciduria 1; genetic disease
7	123347871	123350125	2255	+	2169	ENSRNOG00000064246	NULL	NA	6.68909483041816	-0.653619643740835	-4.01541184875638	0.00111445026083228	0.0151473171759064	NA
5	76828301	76912223	83923	-	4476	ENSRNOG00000001700	313255	Whrn	12.8854477899397	-0.464945607972912	-4.0151229399553	0.00111510654335437	0.0151473171759064	whirlin [Source:RGD Symbol;Acc:631330]	Aland Island Eye Disease; genetic disease; Usher syndrome type 2D; Usher syndrome; autosomal recessive nonsyndromic deafness; Deafness; fundus dystrophy; Hearing Loss; autosomal recessive nonsyndromic deafness 31; retinitis pigmentosa-deafness syndrome; sensorineural hearing loss
11	31165217	31171592	6376	-	1343	ENSRNOG00000001991	192241	Atp5po	66.6691076444613	0.325940552649325	4.01647034227798	0.00111204914469397	0.0151473171759064	ATP synthase peripheral stalk subunit OSCP [Source:RGD Symbol;Acc:621379]	Parkinson's disease 20; ZTTK SYNDROME; Subacute Necrotizing Encephalopathy of Leigh, Infantile; Epilepsy; Fluoride Poisoning; Alzheimer's Disease; Leigh Disease; Hypothyroidism; Mitochondrial Complex V ATP Synthase Deficiency Nuclear Type 7; autosomal dominant intellectual developmental disorder 7; Myocardial Infarction; amyotrophic lateral sclerosis type 1; clear cell renal cell carcinoma; genetic disease
20	36819864	36850174	30311	+	2875	ENSRNOG00000000808	64441	Hsf2	13.8930007987725	0.19983079621745	4.01545229814116	0.00111435840768338	0.0151473171759064	heat shock transcription factor 2 [Source:RGD Symbol;Acc:68395]	Epilepsy; genetic disease; Atrial Fibrillation
6	58489010	58520330	31321	-	3885	ENSRNOG00000006368	81514	Lrrn3	27.9557044032125	0.364606081496717	4.01341810288882	0.00111898723075445	0.0151630483791123	leucine rich repeat neuronal 3 [Source:RGD Symbol;Acc:71066]	Pleomorphic Xanthoastrocytoma; Speech-Language Disorder 1; Schizophrenia; Autism Spectrum Disorder; genetic disease
2	173765698	173790757	25060	+	2679	ENSRNOG00000019090	295230	Cct3	43.8983406943294	0.270461297135609	4.01343949441945	0.00111893845280431	0.0151630483791123	chaperonin containing TCP1 subunit 3 [Source:RGD Symbol;Acc:735038]	genetic disease; Chemical and Drug Induced Liver Injury; IMMUNODEFICIENCY 42; parathyroid carcinoma; gastrointestinal stromal tumor; human immunodeficiency virus infectious disease; severe congenital neutropenia 3; MHC class II deficiency; Charcot-Marie-Tooth disease type 2; severe congenital neutropenia 5
5	122776549	122881287	104739	-	7240	ENSRNOG00000011413	25541	Scp2	14.5755945577457	0.216614673018195	4.01341828408036	0.00111898681758411	0.0151630483791123	sterol carrier protein 2 [Source:RGD Symbol;Acc:3642]	Leukoencephalopathies; dystonia; Zellweger Syndrome; Leukoencephalopathy with Dystonia and Motor Neuropathy; polyneuropathy; prostate cancer; genetic disease; Experimental Diabetes Mellitus; sensorineural hearing loss; metachromatic leukodystrophy; blood cholesterol amount
10	105634783	105641322	6540	+	1710	ENSRNOG00000036700	303741	Fscn2	0.904266162134826	-1.31499540380621	-4.01177699128631	0.00112273581035895	0.0151892064125322	fascin actin-bundling protein 2, retinal [Source:RGD Symbol;Acc:1308941]	auditory system disease; Macular Degeneration; Retinitis Pigmentosa 30; Leber Congenital Amaurosis; genetic disease; Retinal Degeneration; retinitis pigmentosa
10	85785537	85809866	24330	+	3621	ENSRNOG00000019496	24918	Stat5a	1.60223974409287	-0.68200822828658	-4.01215337420764	0.00112187496250731	0.0151892064125322	signal transducer and activator of transcription 5A [Source:RGD Symbol;Acc:3773]	Experimental Mammary Neoplasms; B-cell lymphoma; Experimental Liver Cirrhosis; gastric adenocarcinoma; Myocardial Ischemia; prostate cancer; Reperfusion Injury; Animal Mammary Neoplasms; ductal carcinoma in situ; hepatocellular carcinoma; breast lobular carcinoma; Esophageal Atresia; glioblastoma; hyper IgE recurrent infection syndrome 1; Breast Neoplasms; viral bronchiolitis; castration-resistant prostate carcinoma; Acute-Phase Reaction; colon adenocarcinoma; genetic disease; Adenocarcinoma; Neoplasm Metastasis; chronic myeloid leukemia; growth hormone insensitivity syndrome with immune dysregulation 1; invasive lobular carcinoma; Carcinoma; B-lymphoblastic leukemia/lymphoma; Lung Neoplasms; Ductal Carcinoma; pre-malignant neoplasm; uvea integrity trait; blood autoantibody amount; joint integrity trait
7	110395332	110403200	7869	+	2788	ENSRNOG00000008517	315121	Cdc42ep1	9.44251802700246	-0.60363710531131	-4.01126024902367	0.00112391877467054	0.0151929084847859	CDC42 effector protein 1 [Source:RGD Symbol;Acc:1311131]	Neurodegeneration with Brain Iron Accumulation 2A; myoclonic dystonia 26; genetic disease; Emery-Dreifuss muscular dystrophy; adenylosuccinase lyase deficiency
12	5613208	5634767	21560	-	2404	ENSRNOG00000000906	360757	Medag	1.81882273056827	0.758126659148606	4.00773685599128	0.00113201857653815	0.0152162239555909	mesenteric estrogen-dependent adipogenesis [Source:RGD Symbol;Acc:1307396]	genetic disease
7	106935761	106939689	3929	+	1854	ENSRNOG00000007091	362934	Ly6e	18.7390223543403	0.375047407418953	4.00876611954982	0.00112964633275747	0.0152162239555909	lymphocyte antigen 6 family member E [Source:RGD Symbol;Acc:1565342]	human influenza; pancreatic cancer; Holoprosencephaly; genetic disease; epidermolysis bullosa simplex with muscular dystrophy
13	83765941	83773332	7392	-	1780	ENSRNOG00000003881	289222	Nit1	25.2775985501505	0.368939638046128	4.00929977766612	0.00112841834580172	0.0152162239555909	nitrilase 1 [Source:RGD Symbol;Acc:727821]	AUTOIMMUNE INTERSTITIAL LUNG, JOINT, AND KIDNEY DISEASE; parathyroid carcinoma; gastrointestinal stromal tumor; genetic disease
2	110893608	111047692	154085	+	5297	ENSRNOG00000028156	25096	Pld1	7.66740829027223	-0.346176727527689	-4.00890588302036	0.00112932459560225	0.0152162239555909	phospholipase D1 [Source:RGD Symbol;Acc:3349]	Developmental Cardiac Valvular Defect; genetic disease; visual epilepsy; middle cerebral artery infarction; Cardiomegaly; Fanconi Syndrome; pancreatic ductal adenocarcinoma
4	104414605	104421309	6705	-	1776	ENSRNOG00000012035	297337	Rnf181	18.2243719725576	0.286126825149947	4.00798261814244	0.00113145168552406	0.0152162239555909	ring finger protein 181 [Source:RGD Symbol;Acc:1359698]	hereditary spastic paraplegia 31; genetic disease
1	195935349	195941467	6119	+	2296	ENSRNOG00000013256	293614	Ric8a	22.7311595091866	0.255857966819485	4.00839432004329	0.00113050267258	0.0152162239555909	RIC8 guanine nucleotide exchange factor A [Source:RGD Symbol;Acc:727957]	genetic disease; Breast Neoplasms
X	97780785	97787041	6257	+	6030	ENSRNOG00000011661	308650	Hnrnph2	17.200379301599	0.189927620203898	4.00843822215697	0.00113040152161407	0.0152162239555909	heterogeneous nuclear ribonucleoprotein H2 [Source:RGD Symbol;Acc:1549784]	dilated cardiomyopathy; Syndromic X-Linked Mental Retardation, Bain Type; genetic disease; Stereotypic Movement Disorder; Neurodevelopmental Disorders; Autistic Disorder; Fabry Disease; syndromic X-linked intellectual disability Lubs type; developmental and epileptic encephalopathy 9; isolated growth hormone deficiency type III
20	23623560	25199978	1576419	-	4443	ENSRNOG00000000373	NA	AABR07044900.1	4.8900432682886	-0.910747340373902	-4.00573910421503	0.00113663742958677	0.0152526195454336	catenin alpha 3 [Source:RGD Symbol;Acc:1562230]	asthma; Dilated Cardiomyopathy with Left Ventricular Noncompaction; Long QT Syndrome; dilated cardiomyopathy; arrhythmogenic right ventricular dysplasia 13; familial hypertrophic cardiomyopathy; genetic disease; urinary bladder cancer; Syncope; substance-related disorder
10	74854468	74862941	8474	+	6900	ENSRNOG00000002434	497979	Tmem100	2.74930716621909	0.36972292037191	4.00482685311567	0.00113875293381235	0.0152526195454336	transmembrane protein 100 [Source:RGD Symbol;Acc:1560541]	genetic disease
12	32590165	32618734	28570	-	4340	ENSRNOG00000001091	81917	Hip1r	20.4195851613098	-0.293222485028238	-4.00483328911718	0.00113873799478042	0.0152526195454336	huntingtin interacting protein 1 related [Source:RGD Symbol;Acc:621615]	genetic disease; Atrial Fibrillation
5	14729979	14741276	11298	+	2997	ENSRNOG00000008566	297799	Mrpl15	11.9287097029258	0.273784116079358	4.00420228639793	0.00114020360379738	0.0152526195454336	mitochondrial ribosomal protein L15 [Source:RGD Symbol;Acc:1304796]	genetic disease
X	152079865	152087034	7170	+	2461	ENSRNOG00000054352	83615	Atp6ap1	106.739108948835	0.225828815045342	4.00431643837352	0.00113993832504656	0.0152526195454336	ATPase H+ transporting accessory protein 1 [Source:RGD Symbol;Acc:620423]	Adrenoleukodystrophy; IMMUNODEFICIENCY 47; follicular lymphoma; cerebral creatine deficiency syndrome 1; Emery-Dreifuss muscular dystrophy; Splenomegaly; syndromic X-linked intellectual disability Lubs type; periventricular nodular heterotopia; severe congenital encephalopathy due to MECP2 mutation; Favism; Dyskeratosis Congenita; genetic disease; immunodeficiency 33; paraplegia; Neutropenia; Barth Syndrome; Autistic Disorder
8	65222949	65246525	23577	-	5128	ENSRNOG00000011302	81830	Rab11a	29.0384102892077	0.183440434983169	4.00470183448793	0.0011390431623374	0.0152526195454336	RAB11a, member RAS oncogene family [Source:RGD Symbol;Acc:619762]	primary microcephaly; Intellectual Disability; genetic disease; colorectal cancer; Bloom Syndrome; Chloracne; neuronal ceroid lipofuscinosis; nemaline myopathy 6; microcephaly
1	243024614	243031653	7040	-	979	ENSRNOG00000012684	293938	Bloc1s2	18.4282916428912	0.495161360715586	4.00256443707302	0.00114401672113965	0.0152791617720234	biogenesis of lysosomal organelles complex-1, subunit 2 [Source:RGD Symbol;Acc:1306551]	genetic disease; Experimental Liver Cirrhosis; Sciatica
6	48766864	48802043	35180	-	6606	ENSRNOG00000009385	298947	Pik3cg	1.45733117605737	-0.392650500598007	-4.00267851578145	0.00114375071290437	0.0152791617720234	phosphatidylinositol-4,5-bisphosphate 3-kinase, catalytic subunit gamma [Source:RGD Symbol;Acc:1306468]	genetic disease; Experimental Colitis; Stroke; graft-versus-host disease; Myocardial Infarction; systemic lupus erythematosus; Long QT Syndrome; Autistic Disorder; Colorectal Neoplasms; cerebral malaria; Alzheimer's Disease; congestive heart failure; pancreatic ductal adenocarcinoma; Cardiomegaly; colitis; Ventilator-Induced Lung Injury; Cancer Pain; Kaposi's sarcoma; diffuse large B-cell lymphoma; Immunodeficiency 97 with Autoinflammation; Inflammation; Experimental Autoimmune Encephalomyelitis; prostate cancer; Experimental Arthritis; type 2 diabetes mellitus; Chagas Cardiomyopathy; Medulloblastoma; Fibrosis; Tuberculosis; Pleomorphic Xanthoastrocytoma; asthma; Sepsis; Myocardial Reperfusion Injury; Diabetic Retinopathy; campylobacteriosis; Acute Lung Injury; Liver Cirrhosis; obesity; Atherosclerosis; Cystic Fibrosis; Keratoconus; Myocarditis
16	36104701	36157250	52550	-	11722	ENSRNOG00000063993	NULL	NA	0.420931047424541	-1.14770428545756	-4.00130695484989	0.0011469530761683	0.0153061437672683	NA
X	116424223	116428633	4411	-	1296	ENSRNOG00000071176	363441	Ndufa1	18.8505184766629	0.398717362075683	4.00075090059111	0.00114825395972138	0.0153112746680166	NADH:ubiquinone oxidoreductase subunit A1 [Source:RGD Symbol;Acc:1560955]	genetic disease; Danon disease; Autistic Disorder; syndromic X-linked intellectual disability Lubs type; syndromic X-linked intellectual disability 14; Nonphotosensitive Trichothiodystrophy 5; nuclear type mitochondrial complex I deficiency 12; mitochondrial complex I deficiency; syndromic X-linked intellectual disability Cabezas type
18	34653721	35081025	427305	-	3467	ENSRNOG00000018851	60660	Ppp2r2b	36.5745817953669	0.237702831795268	3.99960026826996	0.00115095060950851	0.0153349942453494	protein phosphatase 2, regulatory subunit B, beta [Source:RGD Symbol;Acc:631441]	Neurodevelopmental Disorders; breast cancer; systemic lupus erythematosus; familial adenomatous polyposis 1; spinocerebellar ataxia type 12; Hereditary Neoplastic Syndromes; brain disease; Alzheimer's Disease; genetic disease; Spinocerebellar Ataxias; Developmental Disabilities
8	44411607	44438331	26725	+	2491	ENSRNOG00000006663	115771	Usp2	10.8102459682766	-0.386302228231605	-3.99832793274044	0.00115393996848302	0.0153517896187452	ubiquitin specific peptidase 2 [Source:RGD Symbol;Acc:621073]	Muscle Hypotonia; isolated microphthalmia 5; immunodeficiency 18; inflammatory bowel disease 28; genetic disease; Immunodeficiency 19; Schizophrenia; hepatocellular carcinoma; CD3epsilon deficiency; immunodeficiency 17; Dwarfism; Chromosome 11, Partial Trisomy 11q
15	24672763	24696510	23748	+	6149	ENSRNOG00000052354	361034	Arhgef40	13.3956000688925	-0.276532540658911	-3.9982816643753	0.00115404882458367	0.0153517896187452	Rho guanine nucleotide exchange factor 40 [Source:RGD Symbol;Acc:1308093]	brain-lung-thyroid syndrome; myoepithelioma; genetic disease; Purine Nucleoside Phosphorylase Deficiency; prostate cancer
10	54090311	54101125	10815	+	8125	ENSRNOG00000071012	NULL	NA	4.33851604405207	-0.657976838553041	-3.99632687912283	0.00115865740179463	0.0153692912291162	NA
4	103865812	103880887	15076	-	2942	ENSRNOG00000008546	297334	Mrpl35	6.70054335587283	0.277518512828664	3.9960672255482	0.0011592709611596	0.0153692912291162	mitochondrial ribosomal protein L35 [Source:RGD Symbol;Acc:1307065]	hereditary spastic paraplegia 31; CD8 Deficiency, Familial; genetic disease
6	104099162	104194103	94942	+	2610	ENSRNOG00000043441	362763	Lin52	13.3185556563014	0.229686160731117	3.99632805395419	0.00115865462642621	0.0153692912291162	lin-52 DREAM MuvB core complex component [Source:RGD Symbol;Acc:1306798]	genetic disease; Intellectual Disability; primary ciliary dyskinesia 16
20	31727620	31776903	49284	-	4304	ENSRNOG00000000408	309774	Gopc	18.5258238831062	0.224269442854322	3.99694076111896	0.00115720811345836	0.0153692912291162	golgi associated PDZ and coiled-coil motif containing [Source:RGD Symbol;Acc:1309512]	congenital disorder of glycosylation Iaa; Azoospermia; Epilepsy; microcephaly; genetic disease; Intellectual Disability; Tremor; melanoma; body dysmorphic disorder; Autistic Disorder; Atrial Fibrillation
10	37408025	37449001	40977	-	5183	ENSRNOG00000016596	266759	Hspa4	56.3933833536357	0.185031092789587	3.99577416201995	0.00115996386401218	0.0153692912291162	heat shock protein family A (Hsp70) member 4 [Source:RGD Symbol;Acc:628878]	type 2 diabetes mellitus; chronic obstructive pulmonary disease; Chagas Disease; familial adenomatous polyposis 1; adult respiratory distress syndrome; dry eye syndrome; facioscapulohumeral muscular dystrophy; middle cerebral artery infarction; Spinal Cord Compression; Brain Injuries; rheumatoid arthritis; Heat Stroke; genetic disease; Parkinson's disease; neurodegenerative disease; liver benign neoplasm; Hereditary Neoplastic Syndromes; Neurodevelopmental Disorders; ulcerative colitis
1	138548834	138571505	22672	-	1460	ENSRNOG00000013223	29383	Fah	19.6056023582295	-0.558862857458279	-3.99486463751899	0.00116211696927148	0.0153856183221774	fumarylacetoacetate hydrolase [Source:RGD Symbol;Acc:61932]	liver disease; tyrosinemia type I; postnatal lethality, complete penetrance; Hepatoblastoma; moribund; Bloom Syndrome; hypertension; tyrosinemia; Liver Failure; genetic disease; decreased body weight; increased circulating tyrosine level; Liver Cirrhosis; colorectal cancer
7	23994217	24048079	53863	-	4690	ENSRNOG00000007581	266767	Slc17a8	2.15314513217129	-0.696191301169835	-3.99444363819626	0.00116311496781131	0.0153866388615926	solute carrier family 17 member 8 [Source:RGD Symbol;Acc:628870]	Hyperalgesia; Nonsyndromic Sensorineural Hearing Loss; Parkinsonism; genetic disease; cochlear disease; trichinosis; autosomal dominant nonsyndromic deafness 25; Sciatic Neuropathy; transient cerebral ischemia
8	108626821	108641169	14349	+	3655	ENSRNOG00000058938	79011	Camkv	94.2799825386737	0.274912543526667	3.99293925862576	0.00116668828052677	0.0154216992017731	CaM kinase-like vesicle-associated [Source:RGD Symbol;Acc:621488]	primary ciliary dyskinesia; developmental and epileptic encephalopathy; genetic disease; Aicardi-Goutieres Syndrome 1; early infantile epileptic encephalopathy
10	71517663	71573737	56075	-	8684	ENSRNOG00000004291	54241	Cltc	145.42836720657	0.185796820947544	3.99239857443483	0.00116797527243025	0.0154265066021855	clathrin heavy chain [Source:RGD Symbol;Acc:2364]	Developmental Disease; Developmental Disabilities; Neurodevelopmental Disorders; autosomal dominant intellectual developmental disorder 56; diffuse large B-cell lymphoma; Joubert Syndrome 1; genetic disease; autosomal dominant intellectual developmental disorder; Intellectual Disability; arterial blood pressure trait
16	2603936	2667292	63357	+	12647	ENSRNOG00000014750	680155	Tasor	15.0189889768289	0.218747374362817	3.99185917452135	0.00116926064261478	0.0154312850053774	transcription activation suppressor [Source:RGD Symbol;Acc:1595469]	high grade glioma; genetic disease; arterial blood pressure trait
7	108075189	108078249	3061	+	2094	ENSRNOG00000013514	315093	Maf1	26.1399931672467	0.219752626872392	3.99107005081436	0.00117114368146764	0.0154439373559284	MAF1 homolog, negative regulator of RNA polymerase III [Source:RGD Symbol;Acc:1359315]	genetic disease; epidermolysis bullosa simplex with muscular dystrophy; Holoprosencephaly; Brown-Vialetto-Van Laere Syndrome 2
1	72283883	72287046	3164	-	309	ENSRNOG00000052304	NA	AC096201.1	2.47495999643799	-1.78866045523365	-3.9863009249012	0.00118258962688217	0.0155411383857003	NA
5	165979805	166046071	66267	+	5687	ENSRNOG00000023627	100362748	Cfap74	3.17882720734068	-0.602366523576153	-3.98749643948445	0.00117970976587372	0.0155411383857003	cilia and flagella associated protein 74 [Source:RGD Symbol;Acc:2324110]	chromosome 1p36 deletion syndrome; Immunodeficiency 16; Shprintzen-Goldberg Craniosynostosis; Dilated Cardiomyopathy 1LL; Neurodevelopmental Disorders; congenital myasthenic syndrome 8; Ehlers-Danlos syndrome spondylodysplastic type 2; Joubert Syndrome 25; genetic disease; Goldberg-Shprintzen syndrome; idiopathic generalized epilepsy; Peroxisome Biogenesis Disorder, Complementation Group 7; immunodeficiency 38; Primary Ciliary Dyskinesia 49
11	82369754	82379393	9640	+	4017	ENSRNOG00000029912	116728	Septin5	58.4913254217032	0.461123296863054	3.98677099805186	0.00118145642338889	0.0155411383857003	septin 5 [Source:RGD Symbol;Acc:621763]	velocardiofacial syndrome; genetic disease; Polyarteritis Nodosa, Childhood-Onset; IMMUNODEFICIENCY 51; Autism Spectrum Disorder; Schizophrenia; chromosome 22q11.2 microduplication syndrome; primary immunodeficiency disease; Megacolon; Intellectual Disability; chromosome 22q11.2 deletion syndrome, distal; Epilepsy; DiGeorge Syndrome; hemorrhagic disease; adult respiratory distress syndrome; Neurodevelopmental Disorders; Autistic Disorder; Venous Thrombosis
1	90781949	90791101	9153	-	1954	ENSRNOG00000014786	25729	Ccne1	3.90744384181205	0.360064657735808	3.98606224592771	0.00118316543132696	0.0155411383857003	cyclin E1 [Source:RGD Symbol;Acc:2294]	Ovarian Neoplasms; Prostatic Neoplasms; Experimental Mammary Neoplasms; Bowen's Disease; Recurrence; Uterine Cervical Neoplasms; prostate carcinoma in situ; Spinal Cord Injuries; Endometrioid Carcinomas; head and neck squamous cell carcinoma; Disease Progression; Breast Adenocarcinoma; cervix uteri carcinoma in situ; lung non-small cell carcinoma; urinary bladder cancer; Neoplasm Metastasis; breast cancer; hepatocellular carcinoma; Reperfusion Injury; Hepatitis; hypertension; Colonic Neoplasms; Lymphatic Metastasis; Germ Cell and Embryonal Neoplasms; Diabetic Nephropathies; renal cell carcinoma; genetic disease; Breast Neoplasms; Medulloblastoma; ovarian carcinoma; liver cancer
10	106542566	106592563	49998	+	5126	ENSRNOG00000036663	303753	Foxk2	17.8828895501675	0.197622897794092	3.98656464990168	0.00118195373035958	0.0155411383857003	forkhead box K2 [Source:RGD Symbol;Acc:1305408]	primary ovarian insufficiency; male infertility; genetic disease
7	127402737	127422676	19940	-	1467	ENSRNOG00000069679	NULL	NA	9.54153716483113	-0.814361827247786	-3.98346090055532	0.00118945955501725	0.0155504618507263	NA
15	7685180	7882916	197737	-	6775	ENSRNOG00000006649	24831	Thrb	7.33001623091304	0.430424805331071	3.9841513544996	0.0011877856532784	0.0155504618507263	thyroid hormone receptor beta [Source:RGD Symbol;Acc:3858]	attention deficit hyperactivity disorder; Uterine Cervical Neoplasms; Macular Degeneration; selective pituitary thyroid hormone resistance; thyroid gland follicular carcinoma; prostate cancer; generalized thyroid hormone resistance, autosomal dominant; Left Ventricular Hypertrophy; Thyroid Hormone Resistance Syndrome; breast carcinoma; Diaphragmatic Hernia; generalized thyroid hormone resistance, autosomal recessive; Craniofacial Abnormalities; renal cell carcinoma; breast cancer; genetic disease; cervix uteri carcinoma in situ; Atrial Fibrillation
11	67726032	67729942	3911	-	2010	ENSRNOG00000064222	57809	Rpl35al1	15.7439677256876	0.410410259652324	3.98474301861026	0.00118635315382778	0.0155504618507263	ribosomal protein L35A [Source:RGD Symbol;Acc:2323795]
1	28620293	28701796	81504	-	5767	ENSRNOG00000012324	108349256	Soga3	21.9907992484964	0.222067649595528	3.9846098825318	0.00118667534154282	0.0155504618507263	SOGA family member 3 [Source:RGD Symbol;Acc:11479453]
2	196065430	196081277	15848	-	2821	ENSRNOG00000020255	266975	Sars1	31.6872331361073	0.208201523859727	3.98385502488517	0.0011885037669726	0.0155504618507263	seryl-tRNA synthetase 1 [Source:RGD Symbol;Acc:628813]	Autistic Disorder; genetic disease; HUPRA Syndrome; arteriovenous malformations of the brain; Intellectual Disability; NEURODEVELOPMENTAL DISORDER WITH MICROCEPHALY, ATAXIA, AND SEIZURES; Coronary Artery Disease; prostate carcinoma; hereditary spastic paraplegia 63
6	31462872	31542976	80105	+	6289	ENSRNOG00000006180	298874	Pum2	51.4118219850383	0.186734822538327	3.98378727097542	0.00118866802101788	0.0155504618507263	pumilio RNA-binding family member 2 [Source:RGD Symbol;Acc:1311024]	Autism Spectrum Disorder; genetic disease
3	168136266	168156957	20692	-	4660	ENSRNOG00000011202	25590	Chrna4	25.1201712436515	0.500135907174193	3.98221934844332	0.00119247553357555	0.0155674951190697	cholinergic receptor nicotinic alpha 4 subunit [Source:RGD Symbol;Acc:2346]	Inflammation; Intellectual Disability; Autistic Disorder; Tobacco Use Disorder; Autosomal Dominant Nocturnal Frontal Lobe Epilepsy; Developmental Disabilities; amyotrophic lateral sclerosis; autosomal recessive dyskeratosis congenita 5; dystonia; Lewy body dementia; Epilepsy; sleep disorder; Frontotemporal Dementia; benign familial infantile seizures 6; developmental and epileptic encephalopathy; Developmental and Epileptic Encephalopathy 94; developmental and epileptic encephalopathy 33; genetic disease; nicotine dependence; nervous system disease; neuronal ceroid lipofuscinosis; visual epilepsy; Alzheimer's Disease; congestive heart failure; autosomal dominant nocturnal frontal lobe epilepsy 1; attention deficit hyperactivity disorder; frontal lobe epilepsy; early infantile epileptic encephalopathy
2	193424047	193435418	11372	-	1757	ENSRNOG00000064742	171375	Atp5pb	71.6454726883728	0.257412101972241	3.98215752697114	0.00119262591288061	0.0155674951190697	ATP synthase peripheral stalk-membrane subunit b [Source:RGD Symbol;Acc:620041]	genetic disease; clear cell renal cell carcinoma; hepatocellular carcinoma
3	168594609	168619762	25154	+	7814	ENSRNOG00000015067	311720	Abhd16b	4.9612872356374	0.261272876455864	3.98100765149647	0.00119542646728125	0.0155918699573264	TPD52 like 2 [Source:RGD Symbol;Acc:735167]	early infantile epileptic encephalopathy; developmental and epileptic encephalopathy 33; Autosomal Dominant Nocturnal Frontal Lobe Epilepsy; benign familial infantile seizures 6; genetic disease; neuronal ceroid lipofuscinosis; developmental and epileptic encephalopathy
2	175198873	175207942	9070	+	1840	ENSRNOG00000020791	295252	Ube2q1	32.5418332420355	0.232821357791561	3.98048162593525	0.00119670984025955	0.0155964337059724	ubiquitin conjugating enzyme E2 Q1 [Source:RGD Symbol;Acc:1305305]	genetic disease; dyschromatosis symmetrica hereditaria; severe congenital neutropenia 3; gastrointestinal stromal tumor; severe congenital neutropenia 5; IMMUNODEFICIENCY 42; parathyroid carcinoma; MHC class II deficiency; Charcot-Marie-Tooth disease type 2
13	45899928	45933643	33716	+	4068	ENSRNOG00000004193	266772	Klhl12	14.6308341178431	0.197158304391668	3.97997909891103	0.00119793718779718	0.0156002607433479	kelch-like family member 12 [Source:RGD Symbol;Acc:628717]	Familial Adult Myoclonic Epilepsy, 5; gastrointestinal stromal tumor; parathyroid carcinoma; genetic disease; Hypokalemic Periodic Paralysis, Type 1
7	120422956	120439938	16983	+	3397	ENSRNOG00000009598	300149	Ncaph2	18.1559036552169	0.19307539042403	3.979160944166	0.00119993814112626	0.0156141483348423	non-SMC condensin II complex, subunit H2 [Source:RGD Symbol;Acc:1565937]	visual epilepsy; mitochondrial complex IV deficiency nuclear type 2; Myopia 6; COX deficiency, infantile mitochondrial myopathy; congenital disorder of glycosylation Ig; Phelan-McDermid syndrome; Epilepsy; Mitochondrial Complex IV Deficiency, Nuclear Type 1; mitochondrial DNA depletion syndrome 1; metachromatic leukodystrophy; megaconial type congenital muscular dystrophy; Mitochondrial DNA Depletion Syndrome, MNGIE Type; chromosome 22q13 duplication syndrome; cytochrome-c oxidase deficiency disease; Intellectual Disability; Autism Spectrum Disorder; dilated cardiomyopathy; genetic disease; mitochondrial DNA depletion syndrome 8A
2	206480884	206480985	102	+	102	ENSRNOG00000035491	100314031	Mir137	8.45934937159939	-0.7722220306515	-3.97775136681258	0.00120339348579514	0.0156469247942919	microRNA 137 [Source:RGD Symbol;Acc:2325570]	Cocaine-Related Disorders; Myocardial Reperfusion Injury; Schizophrenia
8	48811900	48823622	11723	-	2801	ENSRNOG00000018939	300689	Rexo2	13.5439617436464	0.216859246816576	3.97731022076084	0.00120447695406636	0.0156488343301249	RNA exonuclease 2 [Source:RGD Symbol;Acc:1304874]	genetic disease; Chromosome 11, Partial Trisomy 11q; Intellectual Disability
12	5390922	5410224	19303	+	5061	ENSRNOG00000000902	288444	Hsph1	63.5481535995913	0.252796035749771	3.97604757286808	0.00120758352761756	0.0156770051122254	heat shock protein family H (Hsp110) member 1 [Source:RGD Symbol;Acc:1311609]	human immunodeficiency virus infectious disease; genetic disease
14	7381569	7408187	26619	-	1204	ENSRNOG00000066233	NULL	NA	2.57499752565454	-1.69403896275997	-3.97548210955292	0.00120897740652887	0.015682914990904	uncharacterized LOC120096727 [Source:RGD Symbol;Acc:41284210]
2	39527425	39534237	6813	+	4562	ENSRNOG00000031995	100359861	Smim15	6.16300080495178	0.314389969444588	3.97445003702922	0.00121152569522247	0.0157037791433492	small integral membrane protein 15 [Source:RGD Symbol;Acc:2324600]	genetic disease; Neurodevelopmental Disorders
1	175167894	175199453	31560	+	2859	ENSRNOG00000036742	293448	Uqcrc2	68.9773063579262	0.251554786885338	3.9738020145407	0.0012131285097686	0.0157123652257471	ubiquinol cytochrome c reductase core protein 2 [Source:RGD Symbol;Acc:1359150]	mitochondrial complex III deficiency nuclear type 1; mitochondrial complex III deficiency nuclear type 5; Autistic Disorder; genetic disease; Schizophrenia; obesity; autosomal recessive nonsyndromic deafness 22; chromosome 16p12.1 deletion syndrome
13	76053127	76093972	40846	-	2446	ENSRNOG00000025415	NA	Mettl11b	2.87851482674759	0.677764389113806	3.972019796862	0.00121754773390671	0.0157573877134882	N-terminal Xaa-Pro-Lys N-methyltransferase 2 [Source:RGD Symbol;Acc:1564106]	1q24 Deletion Syndrome; gastrointestinal stromal tumor; genetic disease; Marfanoid Mental Retardation Syndrome, Autosomal; parathyroid carcinoma
18	50053023	50069823	16801	+	2346	ENSRNOG00000014459	286917	Phax	11.1572595041008	0.265788153723215	3.97028048829559	0.00122187630034647	0.0158011681317251	phosphorylated adaptor for RNA export [Source:RGD Symbol;Acc:708448]	Neurodevelopmental Disorders; Pyridoxine-Dependent Epilepsy; Hirschsprung's disease; Hereditary Neoplastic Syndromes; familial adenomatous polyposis 1; adult-onset autosomal dominant demyelinating leukodystrophy; genetic disease
10	99701362	99705004	3643	+	445	ENSRNOG00000066047	689284	Rpl38	65.9757218275853	0.342308433894	3.96913175941587	0.00122474366174132	0.0158259993042336	ribosomal protein L38, pseudogene 9 [Source:RGD Symbol;Acc:1587812]
19	33182036	33186410	4375	+	2417	ENSRNOG00000015800	291962	Elmo3	2.02468127353622	-1.0915802365075	-3.96784851987586	0.00122795484674317	0.0158489507280482	engulfment and cell motility 3 [Source:RGD Symbol;Acc:1304734]	genetic disease; autosomal dominant dyskeratosis congenita 6
4	151225856	151267995	42140	+	3496	ENSRNOG00000031671	312664	Rasgef1a	44.8115836519458	0.426603049188751	3.96761257302384	0.00122854620984905	0.0158489507280482	RasGEF domain family, member 1A [Source:RGD Symbol;Acc:1305836]	genetic disease
7	43482803	43593425	110623	+	5650	ENSRNOG00000004925	116670	Ppp1r12a	35.1535854283594	0.223032072973609	3.96728584353773	0.00122936558196974	0.0158489507280482	protein phosphatase 1, regulatory subunit 12A [Source:RGD Symbol;Acc:620013]	genetic disease; autosomal dominant centronuclear myopathy; congenital structural myopathy; GENITOURINARY AND/OR BRAIN MALFORMATION SYNDROME
17	28129977	28138896	8920	+	1601	ENSRNOG00000050767	83834	Nrn1	67.4671321015791	0.638660788225564	3.9658123073282	0.00123306780593661	0.0158599668218545	neuritin 1 [Source:RGD Symbol;Acc:621586]	Combined Oxidative Phosphorylation Deficiency 14; genetic disease
20	28240645	28622419	381775	-	11049	ENSRNOG00000033087	114102	Cdh23	1.58116278901269	-0.487302602035832	-3.96597867310281	0.00123264925047655	0.0158599668218545	cadherin-related 23 [Source:RGD Symbol;Acc:619760]	Beta-Mannosidosis; Deafness; Usher syndrome type 1; Hearing Loss, Noise-Induced; Usher syndrome; Meniere's disease; retinitis pigmentosa; fundus dystrophy; Usher syndrome type 1D; atypical Gaucher's disease due to saposin C deficiency; Pneumoconiosis; genetic disease; Atypical Krabbe Disease due to Saposin A Deficiency; pituitary adenoma 5; Hearing Loss; autosomal recessive nonsyndromic deafness; Usher syndrome type 2A; Krabbe disease; Usher syndrome type 2; retinitis pigmentosa-deafness syndrome; Stickler syndrome; retinal disease; autosomal recessive nonsyndromic deafness 12; Presbycusis; sensorineural hearing loss; Usher Syndrome, Type ID/F; Nonsyndromic Sensorineural Hearing Loss; Neurodevelopmental Disorders; Metachromatic Leukodystrophy due to Saposin B Deficiency; Usher Syndrome Type 1B; Nonsyndromic Deafness; Combined Saposin Deficiency; metachromatic leukodystrophy
16	18684188	18688336	4149	-	1885	ENSRNOG00000019433	25531	Rab3a	120.78087403132	0.217235251240402	3.96603246206187	0.00123251395500936	0.0158599668218545	RAB3A, member RAS oncogene family [Source:RGD Symbol;Acc:3528]	Megalencephaly-Polymicrogyria-Polydactyly-Hydrocephalus Syndrome 1; genetic disease; Ependymomas
5	49545815	49737934	192120	-	2271	ENSRNOG00000009453	366352	Mob3b	4.74174796590345	-0.458736602444146	-3.96380705862167	0.00123812411135101	0.0159127520403482	MOB kinase activator 3B [Source:RGD Symbol;Acc:1560696]	genetic disease
14	35912141	36012564	100424	-	5602	ENSRNOG00000002312	360932	Atp10d	2.09819853462753	-0.337650538443728	-3.96043202139897	0.00124668190104242	0.0160104236761081	ATPase phospholipid transporting 10D (putative) [Source:RGD Symbol;Acc:1588541]	genetic disease; Experimental Liver Cirrhosis
8	65550677	65605825	55149	+	6828	ENSRNOG00000019105	315758	Dpp8	40.8055280542563	0.197420470995844	3.95873114026177	0.00125101737956554	0.0160537621949163	dipeptidylpeptidase 8 [Source:RGD Symbol;Acc:1310901]	colorectal cancer; nemaline myopathy 6; genetic disease; Bloom Syndrome
14	66873459	66919741	46283	+	3831	ENSRNOG00000003174	305386	Tapt1	14.3130677309119	0.239928237016874	3.95781085286262	0.00125336952480929	0.0160704737851734	transmembrane anterior posterior transformation 1 [Source:RGD Symbol;Acc:1309656]	OSTEOCHONDRODYSPLASIA, COMPLEX LETHAL, SYMOENS-BARNES-GISTELINCK TYPE; Joubert Syndrome 1; Dwarfism; genetic disease
1	201581480	201601582	20103	-	3087	ENSRNOG00000018985	25238	Grk2	48.0335432656033	0.215244815564116	3.95746941256566	0.00125424334545524	0.0160704737851734	G protein-coupled receptor kinase 2 [Source:RGD Symbol;Acc:2062]	Diabetic Nephropathies; asphyxiating thoracic dystrophy; cardiovascular system disease; Neuralgia; Liver Cirrhosis; toxic shock syndrome; bacterial pneumonia; allergic contact dermatitis; Insulin Resistance; Pruritus; rheumatoid arthritis; Cocaine-Related Disorders; Myocardial Reperfusion Injury; impotence; Experimental Liver Cirrhosis; Limb Ischemia; experimental autoimmune myocarditis; Experimental Arthritis; hypertension; cardiomyopathy; congestive heart failure; Intellectual Disability; Right Ventricular Hypertrophy; Aicardi-Goutieres Syndrome 3; Congenital Abnormalities; portal hypertension; Cardiomegaly; Hyperalgesia; genetic disease; Burns; Embryo Loss; pituitary adenoma; Parkinson's disease; Vascular System Injuries; Left Ventricular Hypertrophy; Recurrent Infections, with Encephalopathy, Hepatic Dysfunction, and Cardiovascular Malformations; Hyperglycemia; Sepsis
1	19323829	19406453	82625	+	6108	ENSRNOG00000047783	498987	Tmem200a	4.74116266722263	0.55987424077544	3.95680785366672	0.00125593817777939	0.0160798582945119	transmembrane protein 200A [Source:RGD Symbol;Acc:1564024]	genetic disease
11	33688952	33788975	100024	+	13298	ENSRNOG00000001682	360702	Ttc3	104.642369147403	0.19966851852001	3.95605959611282	0.00125785791952126	0.0160921057575507	tetratricopeptide repeat domain 3 [Source:RGD Symbol;Acc:1308654]	amyotrophic lateral sclerosis type 1; Frontotemporal Dementia and/or Amyotrophic Lateral Sclerosis; Epilepsy; autosomal dominant intellectual developmental disorder 7; genetic disease
4	62776993	62799003	22011	-	3671	ENSRNOG00000008851	296969	Slc35b4	20.7336462394104	0.22718974006113	3.95376163316059	0.00126377222617188	0.0161553988943226	solute carrier family 35 member B4 [Source:RGD Symbol;Acc:1308985]	genetic disease; Pleomorphic Xanthoastrocytoma
7	83189656	83196655	7000	+	2713	ENSRNOG00000063314	299900	Utp23	2.86428285024738	0.411805219805037	3.95335936461994	0.00126481044711445	0.016156309595098	UTP23, small subunit processome component [Source:RGD Symbol;Acc:1307179]	trichorhinophalangeal syndrome type I; Cornelia De Lange Syndrome 4; colorectal adenocarcinoma; genetic disease; hereditary multiple exostoses
2	221391153	221459401	68249	-	4735	ENSRNOG00000052873	686753	Npnt	2.86751927577279	-0.4545695186124	-3.9521702936368	0.00126788439595073	0.0161832028170701	nephronectin [Source:RGD Symbol;Acc:1593709]	genetic disease; bilateral renal aplasia
17	65964975	65997591	32617	+	1529	ENSRNOG00000062679	361266	Akr1c13	1.61120676267548	-1.17942127484168	-3.95093240670852	0.00127109258798951	0.0161955413691025	aldo-keto reductase family 1, member C13 [Source:RGD Symbol;Acc:1308232]
10	87408536	87426168	17633	-	4087	ENSRNOG00000022071	685269	Itga2b	0.582940810640883	-0.807992140088153	-3.95067564679626	0.00127175905412153	0.0161955413691025	integrin subunit alpha 2b [Source:RGD Symbol;Acc:1596428]	Glanzmann Thrombasthenia 1; Stroke; platelet-type bleeding disorder 16; genetic disease; Cerebral Hemorrhage; juvenile rheumatoid arthritis; von Willebrand's disease 2; hemorrhagic disease; von Willebrand's disease 1; Endotoxemia; Experimental Liver Cirrhosis; Reperfusion Injury; Severe Acute Respiratory Syndrome; Carotid Artery Thrombosis; Thrombocytopenic Purpura; Neonatal Alloimmune Thrombocytopenia; Thrombocytopenia; Glanzmann's thrombasthenia
12	33431280	33446703	15424	+	2175	ENSRNOG00000042607	690130	Rhof	9.7971625989941	0.349657343974706	3.95102087074208	0.00127086304582276	0.0161955413691025	ras homolog family member F, filopodia associated [Source:RGD Symbol;Acc:1584038]	genetic disease
8	103767995	103816511	48517	-	3987	ENSRNOG00000030625	24825	Tf	177.600961812689	-0.707652244362713	-3.94874348734843	0.00127678569293307	0.0162471708739723	transferrin [Source:RGD Symbol;Acc:3845]	prostate cancer; Carcinoma; hypochromic microcytic anemia; Anemia; Glomerulonephritis; Intracranial Hemorrhages; acute kidney failure; Echinococcosis; Insulin Resistance; genetic disease; malignant mesothelioma; Paratuberculosis; lung adenocarcinoma; alcohol use disorder; membranous glomerulonephritis; Diabetic Nephropathies; Neoplasm Invasiveness; Acute-Phase Reaction; Brain Hypoxia-Ischemia; Drug-Related Side Effects and Adverse Reactions; Iron Overload; Restless Legs Syndrome; Animal Mammary Neoplasms; Alzheimer's Disease; Autistic Disorder; Primary Lymphedema with Myelodysplasia; hypertension; Nephrotic Syndrome; atransferrinemia; Metabolic Syndrome; Experimental Mammary Neoplasms; obesity; Experimental Diabetes Mellitus; Nerve Degeneration; type 1 diabetes mellitus; Experimental Liver Cirrhosis; fatty liver disease; Hepatitis; gastrointestinal system disease; Brain Injuries; Chemical and Drug Induced Liver Injury; iron deficiency anemia; Hyperglycemia; Alkaptonuria; Inflammation; liver integrity trait
8	65501240	65538507	37268	-	2927	ENSRNOG00000030232	300783	Hacd3	50.7856375054233	0.189325257782642	3.94815724289592	0.00127831482439044	0.0162542496848672	3-hydroxyacyl-CoA dehydratase 3 [Source:RGD Symbol;Acc:1565496]	genetic disease; Bloom Syndrome; colorectal cancer; nemaline myopathy 6
1	205782605	205784578	1974	+	799	ENSRNOG00000019701	690349	RGD1597339	6.64664094306573	0.457964696269562	3.94730610689856	0.00128053819029677	0.0162701384665235	similar to human chromosome 11 open reading frame 98 [Source:RGD Symbol;Acc:1597339]	genetic disease
9	50126726	50134107	7382	+	2684	ENSRNOG00000015416	363227	Nabp1	4.39094090740604	0.348476992070524	3.94442991167121	0.00128808052481219	0.016341115724041	nucleic acid binding protein 1 [Source:RGD Symbol;Acc:1306658]	Neurodevelopmental Disorders; genetic disease; Multiple Sclerosis
7	113466632	113477022	10391	-	1329	ENSRNOG00000005358	300089	Pmm1	39.9267395112478	0.251659711080694	3.94477874914085	0.00128716336379346	0.016341115724041	phosphomannomutase 1 [Source:RGD Symbol;Acc:1310897]	adenylosuccinase lyase deficiency; Common Variable Immunodeficiency 4; genetic disease
3	149417818	149527079	109262	-	19790	ENSRNOG00000027988	311604	Zhx3	10.9810806638593	0.311666340502386	3.94284335278114	0.00129226025756847	0.0163692830807081	zinc fingers and homeoboxes 3 [Source:RGD Symbol;Acc:631431]	genetic disease; Coronary Artery Disease; focal epilepsy
11	68551122	68566800	15679	+	4270	ENSRNOG00000067589	288042	Fbxo45	13.8807040824546	0.26395596933145	3.94290157946957	0.00129210661874499	0.0163692830807081	F-box protein 45 [Source:RGD Symbol;Acc:1311861]	Autistic Disorder; genetic disease; chromosome 3q29 microdeletion syndrome; Schizophrenia
1	97321394	97349455	28062	+	3445	ENSRNOG00000012360	361580	Gtf2h1	11.9514262465624	0.236863850758241	3.94216391068393	0.00129405442447936	0.0163795919122736	general transcription factor IIH subunit 1 [Source:RGD Symbol;Acc:1308225]	genetic disease; progressive myoclonus epilepsy 7; Intellectual Disability; Glycogen Storage Disease XI; Fanconi Syndrome
10	82351680	82388830	37151	+	7784	ENSRNOG00000059008	287659	Socs7	19.4917294102063	0.221636375331672	3.94153435454145	0.00129571911327118	0.0163882474977554	suppressor of cytokine signaling 7 [Source:RGD Symbol;Acc:1307720]	ovarian carcinoma; genetic disease
6	34038642	34159479	120838	-	1872	ENSRNOG00000005345	24877	Vsnl1	152.706624272236	0.344814741313114	3.94064971873104	0.00129806195820998	0.0164054608152589	visinin-like 1 [Source:RGD Symbol;Acc:3966]	genetic disease; Alzheimer's Disease
3	106029661	106091915	62255	+	8612	ENSRNOG00000060100	311327	Knl1	0.398990547355729	0.62690128359851	3.9398648190382	0.00130014425866023	0.0164193577276608	kinetochore scaffold 1 [Source:RGD Symbol;Acc:1307498]	primary autosomal recessive microcephaly; sarcoma; primary autosomal recessive microcephaly 4; colorectal cancer; Bloom Syndrome; genetic disease; microcephaly; familial prostate cancer
8	70887870	71080169	192300	+	4848	ENSRNOG00000061928	25484	Myo1e	6.55093874175004	-0.40556964825495	-3.9386457222689	0.0013033851762961	0.0164478546265523	myosin IE [Source:RGD Symbol;Acc:3144]	Bloom Syndrome; Nephrotic Syndrome; kidney disease; colorectal cancer; Schizophrenia; focal segmental glomerulosclerosis; Focal Segmental Glomerulosclerosis 6; genetic disease; benign familial hematuria; artery integrity trait
17	65735943	65750441	14499	+	1377	ENSRNOG00000017165	307091	Akr1e2	9.27400510753612	0.326979775135023	3.9368537234111	0.00130816399707114	0.0164926053286458	aldo-keto reductase family 1, member E2 [Source:RGD Symbol;Acc:1309599]	hypoparathyroidism-deafness-renal disease syndrome; Schizophrenia; genetic disease
9	2849456	2916360	66905	-	6217	ENSRNOG00000047581	NA	AABR07066700.1	5.79341878508937	0.180311371436923	3.93657622836027	0.00130890559407375	0.0164926053286458	hypothetical protein LOC100360856 [Source:RGD Symbol;Acc:2321302]
5	122222128	122412141	190014	+	2903	ENSRNOG00000000138	298732	Glis1	1.88651964896163	-0.85742922680846	-3.93609510500404	0.00131019239116867	0.0164963786523332	GLIS family zinc finger 1 [Source:RGD Symbol;Acc:1308030]	genetic disease
X	152007758	152031052	23295	-	8686	ENSRNOG00000054890	293860	Flna	9.87496954741414	-0.410968044359339	-3.93456082360289	0.00131430449875136	0.0165039247753686	filamin A [Source:RGD Symbol;Acc:1560614]	genetic disease; Barth Syndrome; paraplegia; Myopia; Oto-Palato-Digital Syndrome, Type 2; Ehlers-Danlos Syndrome; Familial Sudden Death; ventricular septal defect; thoracic aortic aneurysm; Intellectual Disability; Arterial Tortuosity Syndrome; Hydronephrosis; terminal osseous dysplasia; craniosynostosis; Hepatoblastoma; FG Syndrome 2; NEURODEVELOPMENTAL DISORDER WITH MICROCEPHALY, ARTHROGRYPOSIS, AND STRUCTURAL BRAIN ANOMALIES; osteochondrodysplasia; disorder of sexual development; scoliosis; colitis; Dwarfism; Frontometaphyseal Dysplasia; Stroke; Autistic Disorder; Ehlers-Danlos syndrome classic type 1; hereditary breast ovarian cancer syndrome; Tuberous Sclerosis; Mitral Valve Prolapse; severe congenital encephalopathy due to MECP2 mutation; otopalatodigital syndrome spectrum disorder; Cleft Palate; Emery-Dreifuss muscular dystrophy; X-linked cardiac valvular dysplasia; immunodeficiency 33; Splenomegaly; hemorrhagic disease; Oto-Palato-Digital Syndrome Type 1; Developmental Disabilities; cerebral creatine deficiency syndrome 1; Favism; Wolff-Parkinson-White Syndrome; Muscle Hypotonia; Nijmegen Breakage Syndrome; Gastrointestinal Hemorrhage; Thrombocytopenia; Marfan Syndrome; Arterial Thrombosis; patent foramen ovale; Neurodevelopmental Disorders; Epilepsy; Aortic Aneurysm; Frontometaphyseal Dysplasia 1; Dyskeratosis Congenita; Aneurysm; lung disease; microcephaly; Melnick-Needles syndrome; omphalocele; familial thoracic aortic aneurysm 2; FG syndrome; syndromic X-linked intellectual disability Lubs type; periventricular nodular heterotopia 4; Adrenoleukodystrophy; Phyllodes Tumor; Experimental Liver Cirrhosis; connective tissue disease; congenital heart disease; Breast Neoplasms; Prune Belly Syndrome; periventricular nodular heterotopia
7	114693612	114704542	10931	-	1900	ENSRNOG00000010539	315173	Mcat	5.3116263240959	0.320079829582011	3.93439754840782	0.00131474287024274	0.0165039247753686	malonyl-CoA-acyl carrier protein transacylase [Source:RGD Symbol;Acc:1306698]	Intellectual Disability; genetic disease; DEVELOPMENTAL DELAY WITH VARIABLE INTELLECTUAL IMPAIRMENT AND BEHAVIORAL ABNORMALITIES; Phelan-McDermid syndrome
2	226669832	226684151	14320	+	3435	ENSRNOG00000011025	295496	Trmt10a	3.44210669289828	0.248566555173214	3.93507963529804	0.00131291254322078	0.0165039247753686	tRNA methyltransferase 10A [Source:RGD Symbol;Acc:1594565]	Nervous System Malformations; MICROCEPHALY, SHORT STATURE, AND IMPAIRED GLUCOSE METABOLISM 1; genetic disease
12	2591219	2604222	13004	+	6577	ENSRNOG00000001047	363855	Map2k7	11.7875463857309	-0.225904708689206	-3.93543291224429	0.00131196556715423	0.0165039247753686	mitogen activated protein kinase kinase 7 [Source:RGD Symbol;Acc:1560043]	prostate carcinoma in situ; larynx cancer; Ovarian Neoplasms; colon adenocarcinoma; Prostatic Neoplasms; esophageal carcinoma; neuroblastoma; Lung Neoplasms; lung non-small cell carcinoma; congestive heart failure; breast cancer; Breast Neoplasms; colon cancer; Fibrosis; Schizophrenia; stomach cancer; lung squamous cell carcinoma; pre-malignant neoplasm; urinary bladder cancer; prostate cancer; genetic disease; Experimental Mammary Neoplasms; lung carcinoma; familial hemophagocytic lymphohistiocytosis 5; mucolipidosis type IV; Liver Metastasis; lung adenocarcinoma
9	86311032	86377034	66003	+	6765	ENSRNOG00000022769	363269	Sp100	1.55319211115036	-0.440117425533773	-3.93253608411073	0.00131975113087394	0.0165543557767581	SP100 nuclear antigen [Source:RGD Symbol;Acc:1359550]	Joubert Syndrome 22; hereditary breast ovarian cancer syndrome; Perlman syndrome; genetic disease
1	168993032	169100433	107402	+	3768	ENSRNOG00000024712	293166	Insc	2.79206374876196	-0.795730407878186	-3.931910272947	0.00132143921071459	0.0165630955233453	INSC, spindle orientation adaptor protein [Source:RGD Symbol;Acc:1311379]	genetic disease; Intellectual Disability
9	94161836	94174244	12409	-	2302	ENSRNOG00000018181	373542	Stk25	57.3768570996385	0.242976873765253	3.93023085210873	0.00132598014595055	0.0166075534321903	serine/threonine kinase 25 [Source:RGD Symbol;Acc:727809]	Bethlem Myopathy 1; hereditary spastic paraplegia 30; genetic disease; Intellectual Disability; D-2-hydroxyglutaric aciduria 1; Chromosome 2q37 Deletion Syndrome
13	72568138	72568277	140	-	140	ENSRNOG00000058929	NA	AABR07021548.1	9.89921491849464	-0.940850756665536	-3.9290970768075	0.00132905466237251	0.0166335919842096	small nucleolar RNA SNORA67 [Source:RGD Symbol;Acc:41304642]
5	144738950	144742668	3719	-	482	ENSRNOG00000013300	25392	Atp5if1	107.099739688897	0.321431610030588	3.92836682455803	0.00133103874756914	0.0166459546365158	ATP synthase inhibitory factor subunit 1 [Source:RGD Symbol;Acc:2181]	Experimental Mammary Neoplasms; fatty liver disease; Carcinoma; Animal Mammary Neoplasms
4	117989232	118006580	17349	+	2610	ENSRNOG00000015630	297406	Cct7	51.4154850101014	0.216026709773472	3.92739792976668	0.00133367585377977	0.016666459360473	chaperonin containing TCP1 subunit 7 [Source:RGD Symbol;Acc:1306422]	Methylmalonyl-CoA Epimerase Deficiency; acute kidney failure; genetic disease; dystonia; Myocardial Infarction; human immunodeficiency virus infectious disease; Disease Progression; Stomach Neoplasms; acute kidney tubular necrosis; congenital disorder of glycosylation type IIb; Alstrom Syndrome
8	53062360	53069538	7179	-	6395	ENSRNOG00000025463	NA	AI593442	27.407203131145	0.30844325151147	3.92507859579528	0.00134001006133568	0.0167081254513407	expressed sequence AI593442 [Source:MGI Symbol;Acc:MGI:2143099]
2	194704639	194718400	13762	+	12352	ENSRNOG00000018285	25468	Kcna2	37.6025955612092	0.238548886069984	3.92541156451301	0.00133909883837	0.0167081254513407	potassium voltage-gated channel subfamily A member 2 [Source:RGD Symbol;Acc:2950]	hereditary spastic paraplegia 63; Neurodevelopmental Disorders; Diaphragmatic Hernia; Autistic Disorder; genetic disease; developmental and epileptic encephalopathy 1; Intellectual Disability; Experimental Diabetes Mellitus; Autism Spectrum Disorder; Epilepsy; developmental and epileptic encephalopathy 32; Developmental Disabilities; Language Development Disorders
8	64803927	64840165	36239	-	3204	ENSRNOG00000010537	363077	Dis3l	7.56630862859803	-0.198781525041887	-3.92525576043757	0.00133952514335956	0.0167081254513407	DIS3-like exosome 3'-5' exoribonuclease [Source:RGD Symbol;Acc:1308959]	prostate cancer; colorectal cancer; Bloom Syndrome; neuronal ceroid lipofuscinosis; genetic disease
2	234897717	234930994	33278	+	5857	ENSRNOG00000026186	308021	Syde2	4.53208351048616	-0.397024934809851	-3.92389027689803	0.00134326721287322	0.0167237768946988	synapse defective Rho GTPase homolog 2 [Source:RGD Symbol;Acc:1564206]	genetic disease
4	103576515	103623959	47445	+	2474	ENSRNOG00000007356	282834	Chmp3	20.0820075889332	0.278058836665383	3.9238939070602	0.00134325725048976	0.0167237768946988	charged multivesicular body protein 3 [Source:RGD Symbol;Acc:708556]	CD8 Deficiency, Familial; genetic disease
6	97839288	97888709	49422	+	7245	ENSRNOG00000010650	314262	Plekhh1	21.46860007082	-0.66077301109651	-3.9233199262307	0.00134483337653714	0.0167308086784681	pleckstrin homology, MyTH4 and FERM domain containing H1 [Source:RGD Symbol;Acc:1308362]	genetic disease; Leber Congenital Amaurosis 13; Experimental Liver Cirrhosis; nervous system integrity trait
6	103787873	103829178	41306	-	4163	ENSRNOG00000010653	314306	Mideas	6.65325717457725	-0.370531931432587	-3.92216304111325	0.00134801582729117	0.016741101168823	mitotic deacetylase associated SANT domain protein [Source:RGD Symbol;Acc:1306119]	Intellectual Disability; primary ciliary dyskinesia 16; genetic disease
10	105993087	106005260	12174	+	5358	ENSRNOG00000069600	688319	Rac3	2.59864300138089	0.333847667576892	3.92263726072096	0.00134671038506408	0.016741101168823	Rac family small GTPase 3 [Source:RGD Symbol;Acc:1590052]	acute myeloid leukemia; Intellectual Disability; genetic disease; Neurodevelopmental Disorder with Structural Brain Anomalies and Dysmorphic Facies
8	96426724	96524136	97413	+	8368	ENSRNOG00000010027	685055	Atr	6.19761478962368	-0.227917838047062	-3.92192679933322	0.00134866663713406	0.016741101168823	ATR serine/threonine kinase [Source:RGD Symbol;Acc:1305796]	breast cancer; Fetal Death; Seckel syndrome; Urologic Neoplasms; Hereditary Neoplastic Syndromes; Alzheimer's Disease; Seckel Syndrome 1; Pneumoconiosis; colon cancer; adenoid cystic carcinoma; genetic disease; Cutaneous Telangiectasia and Cancer Syndrome, Familial; microcephaly; pancreatic cancer; Prostatic Neoplasms; lung cancer; Breast Cancer, Familial; alpha thalassemia-X-linked intellectual disability syndrome; nasopharynx carcinoma; Endometrial Neoplasms
5	26391552	26464421	72870	+	1531	ENSRNOG00000039924	500413	Triqk	8.98095482960413	0.341737572835398	3.92013998443791	0.00135359935577157	0.0167898574879223	triple QxxK/R motif containing [Source:RGD Symbol;Acc:1561260]	genetic disease
12	14144118	14193648	49531	-	3935	ENSRNOG00000071009	NA	Kif19b	0.368310797685429	-0.933651716464607	-3.91900738434724	0.0013567354937898	0.0168162734645697	similar to Kif19A CG9913-PB, isoform B [Source:RGD Symbol;Acc:1598146]
1	52400215	52404309	4095	-	3981	ENSRNOG00000070586	NULL	NA	12.7853075455829	-0.685894993698371	-3.9184845251177	0.00135818575829398	0.0168217699403824	proline rich 18 [Source:RGD Symbol;Acc:1564079]	genetic disease
19	51457184	51466243	9060	+	1766	ENSRNOG00000017209	246118	Tubb3	166.949507365236	0.266728369098168	3.91694001679029	0.00136247896607104	0.0168374989386945	tubulin, beta 3 class III [Source:RGD Symbol;Acc:628595]	primary ciliary dyskinesia 33; prostate cancer; Spastic Ataxia; genetic disease; NEURODEVELOPMENTAL DISORDER WITH MICROCEPHALY, ARTHROGRYPOSIS, AND STRUCTURAL BRAIN ANOMALIES; Breast Neoplasms; Martsolf syndrome 1; Ovarian Neoplasms; arrhythmogenic right ventricular dysplasia 8; Lissencephaly; complex cortical dysplasia with other brain malformations 1; Fanconi Anemia; Developmental Disease; congenital fibrosis of the extraocular muscles 3A; autosomal recessive chronic granulomatous disease 4; Congenital Fibrosis of the Extraocular Muscles; MASA Syndrome
1	83009189	83082107	72919	+	9247	ENSRNOG00000018885	NA	Zfp60	8.93288743062435	0.253816991346495	3.91700650027174	0.00136229388183525	0.0168374989386945	zinc finger protein 780B [Source:RGD Symbol;Acc:1592570]	type 2 diabetes mellitus; Carpenter Syndrome 2; congenital hypoplastic anemia; genetic disease; maturity-onset diabetes of the young type 1; Diamond-Blackfan Anemia; Maple Syrup Urine Disease; craniosynostosis
2	35302409	35335743	33335	+	3923	ENSRNOG00000012354	81002	Trim23	25.8317113063801	0.226787995760699	3.9172017125585	0.00136175057492991	0.0168374989386945	tripartite motif-containing 23 [Source:RGD Symbol;Acc:621587]	Neurodevelopmental Disorders; genetic disease
5	9192100	9210731	18632	+	1837	ENSRNOG00000006499	312916	Cops5	23.4392713487843	0.23400655252492	3.91631289836835	0.00136422606284945	0.0168466290155866	COP9 signalosome subunit 5 [Source:RGD Symbol;Acc:1310301]	Experimental Liver Neoplasms; Stevens-Johnson Syndrome; hepatocellular carcinoma; Joubert Syndrome 21; genetic disease
1	93881991	93898754	16764	-	1948	ENSRNOG00000017918	308557	Iglon5	8.1324262611609	-0.58136055118432	-3.91555722284553	0.00136633432293806	0.0168602022656197	IgLON family member 5 [Source:RGD Symbol;Acc:1305344]	genetic disease; multiple acyl-CoA dehydrogenase deficiency
8	59699388	59727351	27964	+	2631	ENSRNOG00000026178	315722	Adpgk	13.9139557478101	-0.421361394916315	-3.91452672076225	0.00136921464092364	0.0168832754395219	ADP-dependent glucokinase [Source:RGD Symbol;Acc:1306103]	colorectal cancer; genetic disease; Schizophrenia; Bardet-Biedl Syndrome; Tay-Sachs Disease; Bloom Syndrome; Brugada Syndrome 8
2	24859873	24879742	19870	-	2053	ENSRNOG00000011200	81508	Bhmt	0.643461466633213	1.85465050190365	3.91324566988141	0.00137280383365727	0.016886523604426	betaine-homocysteine S-methyltransferase [Source:RGD Symbol;Acc:621496]	Wilson disease; neural tube defect; non-Hodgkin lymphoma; Neurodevelopmental Disorders; type 2 diabetes mellitus; Pulmonary Embolism; hepatocellular carcinoma; placental abruption; genetic disease; Cerebral Infarction
5	129318170	129357639	39470	+	2649	ENSRNOG00000010381	500526	Mknk1	6.76916055537181	-0.423605338350746	-3.91281160315879	0.00137402214290756	0.016886523604426	MAPK interacting serine/threonine kinase 1 [Source:RGD Symbol;Acc:1559603]	substance-related disorder; genetic disease
15	24045878	24093526	47649	-	8292	ENSRNOG00000051706	64523	Tep1	5.18682817333509	-0.295533337282088	-3.91263024606505	0.00137453148803084	0.016886523604426	telomerase associated protein 1 [Source:RGD Symbol;Acc:3869]	stomach cancer; Lung Neoplasms; hepatocellular carcinoma; intrahepatic cholangiocarcinoma; genetic disease
10	83755720	83765726	10007	+	3866	ENSRNOG00000009643	303514	Msl1	27.769375394837	0.22732313086795	3.91317449317955	0.00137300353262271	0.016886523604426	MSL complex subunit 1 [Source:RGD Symbol;Acc:1564778]	hypertrophic cardiomyopathy 25; genetic disease
4	96401477	96421813	20337	+	4847	ENSRNOG00000005890	246303	Serbp1	50.9552655562415	0.202264754013688	3.91334849718445	0.00137251538521073	0.016886523604426	Serpine1 mRNA binding protein 1 [Source:RGD Symbol;Acc:619907]	Disease Progression; Stomach Neoplasms; Intellectual Disability; genetic disease
1	174560416	174575633	15218	-	1377	ENSRNOG00000061215	117024	Crym	55.6789902616973	0.691199927047753	3.91134357394858	0.00137815062769922	0.0169102260045382	crystallin, mu [Source:RGD Symbol;Acc:620943]	Deafness; genetic disease; congestive heart failure; autosomal dominant nonsyndromic deafness 40
12	22082835	22099876	17042	+	2746	ENSRNOG00000001454	288599	Eif4h	77.5349909450541	0.165235519319985	3.91122486172046	0.00137848502622582	0.0169102260045382	eukaryotic translation initiation factor 4H [Source:RGD Symbol;Acc:1359222]	genetic disease; intestinal volvulus; Autistic Disorder; Volvulus Of Midgut; Schizophrenia; Neurodevelopmental Disorders; Williams-Beuren syndrome; supravalvular aortic stenosis; Pleomorphic Xanthoastrocytoma; Autism Spectrum Disorder
2	31870551	31880730	10180	-	1653	ENSRNOG00000061213	294696	Mrps36	10.384479214195	0.433153653101654	3.91036471119532	0.00138091042587333	0.0169275505469491	mitochondrial ribosomal protein S36 [Source:RGD Symbol;Acc:1309315]
10	106519444	106537486	18043	+	3220	ENSRNOG00000036664	360681	Narf	18.2893605418001	0.363482696777275	3.90999157270156	0.00138196392236441	0.016928044878933	nuclear prelamin A recognition factor [Source:RGD Symbol;Acc:1310894]	genetic disease
6	97672766	97706225	33460	+	1286	ENSRNOG00000009432	54318	Eif2s1	33.6096730797773	0.281194637307954	3.909545214369	0.00138322521241275	0.0169310819406537	eukaryotic translation initiation factor 2 subunit alpha [Source:RGD Symbol;Acc:620963]	Sepsis; Status Epilepticus; Sarcopenia; cognitive disorder; Brain Hypoxia-Ischemia; transient cerebral ischemia; Nerve Degeneration; Osteosarcoma; Brain Injuries; Alzheimer's Disease; Reperfusion Injury; middle cerebral artery infarction; Alcoholic Liver Diseases; genetic disease; Leber Congenital Amaurosis 13
1	138581002	138651939	70938	-	1829	ENSRNOG00000013506	293067	Zfand6	31.0623197259299	0.247278451634781	3.90830352663428	0.00138674002699881	0.0169616781633208	zinc finger AN1-type containing 6 [Source:RGD Symbol;Acc:1359317]	genetic disease; Bloom Syndrome; Delayed Emergence from Anesthesia; colorectal cancer; skin disease; Arsenic Poisoning; tyrosinemia type I
13	45531925	45535628	3704	-	2377	ENSRNOG00000003300	29619	Btg2	6.06811046756942	0.374924285860534	3.90744412316798	0.00138917801347499	0.0169790682144405	BTG anti-proliferation factor 2 [Source:RGD Symbol;Acc:2225]	Hypokalemic Periodic Paralysis, Type 1; Brain Ischemia; Acute Necrotizing Pancreatitis; Prostatic Neoplasms; parathyroid carcinoma; hepatocellular carcinoma; Albuminuria; genetic disease; breast cancer; prostate carcinoma in situ; Reperfusion Injury; gastrointestinal stromal tumor; Familial Adult Myoclonic Epilepsy, 5; Spinal Cord Ischemia; Myocardial Reperfusion Injury; renal cell carcinoma; salt-sensitive hypertension; Chloracne; arterial blood pressure trait
6	23960998	23992824	31827	-	10976	ENSRNOG00000004612	25594	Ppp1cb	29.5692592110035	0.193776859294873	3.90459354515659	0.00139729575006137	0.017065802187153	protein phosphatase 1 catalytic subunit beta [Source:RGD Symbol;Acc:3376]	NOONAN SYNDROME-LIKE DISORDER WITH LOOSE ANAGEN HAIR 2; Dandy-Walker Syndrome; Noonan Syndrome; genetic disease; TATTON-BROWN-RAHMAN SYNDROME
1	79358786	79370915	12130	-	1589	ENSRNOG00000018556	308416	Tomm40	27.6490522495785	0.241604479274037	3.90380539774066	0.00139954866160392	0.0170808320219711	translocase of outer mitochondrial membrane 40 [Source:RGD Symbol;Acc:1303022]	Cerebral Infarction; genetic disease; Experimental Diabetes Mellitus; Alzheimer's Disease; Animal Disease Models; Dyslipidemias; lung adenocarcinoma
16	12885553	12897879	12327	-	2959	ENSRNOG00000013961	290596	Ghitm	75.1879398864361	0.220772941879848	3.90277256678948	0.00140250656721778	0.017104437755529	growth hormone inducible transmembrane protein [Source:RGD Symbol;Acc:1359301]	genetic disease
17	66004002	66025047	21046	+	1376	ENSRNOG00000038319	307096	Akr1c19	3.10849700734765	-0.909216533576984	-3.90239384824856	0.00140359275750587	0.01710519897331	aldo-keto reductase family 1, member C19 [Source:RGD Symbol;Acc:1562954]
7	30117977	30141639	23663	-	1365	ENSRNOG00000042740	299743	Mrpl42	9.7800674882091	0.294548577341156	3.90064621209982	0.00140861613922055	0.0171291971781131	mitochondrial ribosomal protein L42 [Source:RGD Symbol;Acc:1304915]	genetic disease
7	9076740	9095052	18313	-	2454	ENSRNOG00000018529	65278	Csnk1g2	30.3382926547309	0.21639215922791	3.90063876146932	0.0014086375941302	0.0171291971781131	casein kinase 1, gamma 2 [Source:RGD Symbol;Acc:621407]	genetic disease; Neurodevelopmental Disorders; cyclic hematopoiesis; progressive myoclonus epilepsy 9
7	129886082	129912002	25921	-	3381	ENSRNOG00000054775	300211	Fkbp11	242.592301488753	0.19413285006548	3.90098986532165	0.00140762691143488	0.0171291971781131	ADP-ribosylation factor 3 [Source:RGD Symbol;Acc:621273]	genetic disease; Autistic Disorder; Intellectual Disability; Epilepsy; dystonia; congenital heart disease; Funnel Chest
10	45419217	45457559	38343	-	4712	ENSRNOG00000005099	303194	Top3a	3.28375874279308	-0.338950102094801	-3.89995498799329	0.00141060800406616	0.0171406825686817	DNA topoisomerase III alpha [Source:RGD Symbol;Acc:1309320]	Birt-Hogg-Dube syndrome; Potocki-Lupski Syndrome; Autistic Disorder; autosomal recessive progressive external ophthalmoplegia with mitochondrial DNA deletions 5; genetic disease; mitochondrial metabolism disease; Joubert Syndrome 1; sensorineural hearing loss; MICROCEPHALY, GROWTH RESTRICTION, AND INCREASED SISTER CHROMATID EXCHANGE 2; Common Variable Immunodeficiency 2
19	10477628	10562121	84494	-	7060	ENSRNOG00000048222	291861	Nlrc5	0.860007831788307	-0.759219707915935	-3.89927639555368	0.0014125662426618	0.0171436411848586	NLR family, CARD domain containing 5 [Source:RGD Symbol;Acc:1309166]	developmental and epileptic encephalopathy; genetic disease; early infantile epileptic encephalopathy; Bardet-Biedl Syndrome; Experimental Liver Cirrhosis; Alcoholic Fatty Liver; hepatocellular carcinoma
4	59724069	59807655	83587	-	20549	ENSRNOG00000068238	NULL	NA	9.44782805167168	-0.562030447415448	-3.89915957493471	0.00141290363368149	0.0171436411848586	NA
12	1689410	1700458	11049	+	2983	ENSRNOG00000000994	81804	Stxbp2	2.22593841973094	-0.603459626299905	-3.89521526040236	0.00142434326032537	0.0172699036237419	syntaxin binding protein 2 [Source:RGD Symbol;Acc:619967]	cytochrome-c oxidase deficiency disease; Chediak-Higashi syndrome; hemorrhagic disease; Carotid Artery Thrombosis; Mitochondrial Complex IV Deficiency, Nuclear Type 12; mitochondrial metabolism disease; Mitochondrial Complex IV Deficiency, Nuclear Type 1; familial hemophagocytic lymphohistiocytosis 5; genetic disease; Hemorrhage; Congenital Infantile Lactic Acidosis; blood platelet disease; mucolipidosis type IV; Familial Hemophagocytic Lymphohistiocytoses
12	35013682	35014869	1188	+	1083	ENSRNOG00000066725	NULL	NA	3.95108021257078	-0.537638195308072	-3.89444278773123	0.00142659460516658	0.0172758718263984	NA
17	86085077	86158267	73191	+	5903	ENSRNOG00000002461	25494	Nid1	5.11055200684803	-0.465674673792256	-3.89328111764073	0.00142998703581664	0.0172758718263984	nidogen 1 [Source:RGD Symbol;Acc:3178]	Experimental Liver Cirrhosis; parathyroid carcinoma; genetic disease; Common Variable Immunodeficiency 14; gastrointestinal stromal tumor; nonprogressive cerebellar ataxia with mental retardation; Weight Gain; Paresis
7	617288	633426	16139	+	4449	ENSRNOG00000031612	192268	Gls2	7.39592449582027	0.260230501467356	3.89330945733818	0.00142990417816874	0.0172758718263984	glutaminase 2 [Source:RGD Symbol;Acc:620359]	genetic disease; Experimental Liver Cirrhosis
20	10514744	10522885	8142	+	1333	ENSRNOG00000001211	294326	Gatd3a	33.2852615852713	0.240987095714025	3.89343174208876	0.00142954670619111	0.0172758718263984	glutamine amidotransferase class 1 domain containing 3A [Source:RGD Symbol;Acc:1303003]	Autistic Disorder; Homocystinuria; developmental and epileptic encephalopathy 30; primary ciliary dyskinesia; cataract 9 multiple types; progressive myoclonus epilepsy; Neurodevelopmental Disorders
19	34934961	34948887	13927	+	2183	ENSRNOG00000020351	246772	Vps4a	40.4355680114819	0.209483230228853	3.89327482629193	0.00143000543068643	0.0172758718263984	vacuolar protein sorting 4 homolog A [Source:RGD Symbol;Acc:628810]	CIMDAG SYNDROME; congenital dyserythropoietic anemia; genetic disease; autosomal dominant dyskeratosis congenita 6
4	105009212	105011028	1817	-	1505	ENSRNOG00000064090	50665	Tmsb10	52.0554085459236	0.460442248064824	3.89286579879136	0.00143120187398839	0.0172778330278887	thymosin, beta 10 [Source:RGD Symbol;Acc:62022]	allergic contact dermatitis; Experimental Liver Cirrhosis
1	155748652	155814184	65533	+	5169	ENSRNOG00000019555	361617	Arap1	9.89153829638467	-0.395872595745364	-3.88912037391291	0.00144220481582157	0.0173980924640771	ArfGAP with RhoGAP domain, ankyrin repeat and PH domain 1 [Source:RGD Symbol;Acc:1310385]	Intellectual Disability; genetic disease; Autistic Disorder; 3-methylglutaconic aciduria type 7b
13	83691446	83697448	6003	+	2146	ENSRNOG00000003551	494342	B4galt3	13.7044881319181	0.336048447925769	3.8876858320786	0.00144644171304212	0.0174298842888675	beta-1,4-galactosyltransferase 3 [Source:RGD Symbol;Acc:1359221]	gastrointestinal stromal tumor; parathyroid carcinoma; genetic disease; variegate porphyria; AUTOIMMUNE INTERSTITIAL LUNG, JOINT, AND KIDNEY DISEASE
12	42230269	42248783	18515	+	2909	ENSRNOG00000047896	494521	Kctd10	12.9267386143699	0.192339440456582	3.88752193132797	0.00144692659256998	0.0174298842888675	potassium channel tetramerization domain containing 10 [Source:RGD Symbol;Acc:1591979]	genetic disease
4	80612669	80676996	64328	+	3195	ENSRNOG00000011944	297096	Snx10	42.4202391728109	0.279722968196322	3.88697631250166	0.00144854192211654	0.0174367712065729	sorting nexin 10 [Source:RGD Symbol;Acc:1305782]	Osteopetrosis; Liver Neoplasms; Pleomorphic Xanthoastrocytoma; genetic disease; autosomal recessive osteopetrosis 8
17	6299569	6369768	70200	+	4468	ENSRNOG00000019257	246209	Kif27	4.0797584542222	-0.446896018736326	-3.8862293136844	0.00145075640657358	0.0174383007489435	kinesin family member 27 [Source:RGD Symbol;Acc:621071]	Hydrocephalus; genetic disease
3	28766645	29162271	395627	-	2870	ENSRNOG00000031038	362129	Gtdc1	8.80728938191725	0.350005308937683	3.88623799269855	0.00145073065789883	0.0174383007489435	glycosyltransferase-like domain containing 1 [Source:RGD Symbol;Acc:1563393]	autosomal dominant intellectual developmental disorder 1; Mowat-Wilson Syndrome; genetic disease; myoepithelioma
5	137140735	137174157	33423	+	3704	ENSRNOG00000037340	298528	Epha10	9.44692166328317	-0.477889557870731	-3.88472267976022	0.00145523326537145	0.0174419206584119	EPH receptor A10 [Source:RGD Symbol;Acc:1562679]	Autosomal Dominant Nonsyndromic Deafness 88; genetic disease; Charcot-Marie-Tooth disease dominant intermediate C
4	124195218	124268875	73658	+	6686	ENSRNOG00000009019	29464	Slc6a6	22.22801895339	-0.337962433950907	-3.88524715441495	0.00145367324095452	0.0174419206584119	solute carrier family 6 member 6 [Source:RGD Symbol;Acc:61912]	Multiple System Atrophy; genetic disease; Myocardial Ischemia; Hypertaurinuric Cardiomyopathy; Megacolon; 3p deletion syndrome; retinitis pigmentosa; Retinal Degeneration
10	105654812	105709913	55102	-	3715	ENSRNOG00000036698	140639	Nploc4	18.7796777572387	-0.223218250087583	-3.8850131256666	0.00145436913889993	0.0174419206584119	NPL4 homolog, ubiquitin recognition factor [Source:RGD Symbol;Acc:620794]	genetic disease
10	82795137	82943292	148156	+	3441	ENSRNOG00000004132	29278	Lasp1	40.175895820289	0.218608552270103	3.8857239020451	0.0014522566467124	0.0174419206584119	LIM and SH3 protein 1 [Source:RGD Symbol;Acc:68408]	Autistic Disorder; genetic disease; hereditary breast ovarian cancer syndrome; Endometrial Neoplasms
11	26710370	26722079	11710	-	3405	ENSRNOG00000001592	288305	Cct8	47.1885865997372	0.241095123871299	3.88393831431163	0.00145756948449235	0.0174448932284371	chaperonin containing TCP1 subunit 8 [Source:RGD Symbol;Acc:1305452]	genetic disease
4	65293734	65375456	81723	-	1755	ENSRNOG00000011946	24924	Ptn	97.2874018580384	0.238588181621195	3.88397150361663	0.00145747055385328	0.0174448932284371	pleiotrophin [Source:RGD Symbol;Acc:3444]	Animal Mammary Neoplasms; Sciatic Neuropathy; Liver Cirrhosis; Carcinoma; Experimental Autoimmune Encephalomyelitis; genetic disease; visual epilepsy; Parkinson's disease; Pleomorphic Xanthoastrocytoma; Myocardial Infarction; Skeletal Muscle Injuries; Left Ventricular Hypertrophy; glioblastoma; Experimental Mammary Neoplasms; transient cerebral ischemia; extrahepatic cholestasis; Body weight; Experimental Liver Cirrhosis; adrenal carcinoma; Pain
5	58245442	58263472	18031	+	1157	ENSRNOG00000014635	83800	Clta	70.1620709095279	0.197777096674792	3.88304690974003	0.00146022912595395	0.0174642149151314	clathrin, light chain A [Source:RGD Symbol;Acc:70919]	frontotemporal dementia and/or amyotrophic lateral sclerosis-6; Acromesomelic Dysplasia, Maroteaux Type; genetic disease; galactosemia; hyperphosphatasia with impaired intellectual development syndrome 2; primary ciliary dyskinesia; distal spinal muscular atrophy 2
16	19595655	19599998	4344	-	1625	ENSRNOG00000010758	498609	Lpar2	0.294983343898119	-1.28273504772049	-3.8816590341325	0.00146437984363277	0.0174774441139763	lysophosphatidic acid receptor 2 [Source:RGD Symbol;Acc:1561336]	genetic disease
2	184126435	184129119	2685	-	1127	ENSRNOG00000069895	NULL	NA	1.50249157170816	-0.930296995459036	-3.88162779373665	0.00146447341151345	0.0174774441139763	NA
1	154882155	154888174	6020	+	4227	ENSRNOG00000068342	499214	Coa4	2.04551854218115	0.415205667732538	3.88198401965675	0.00146340684058923	0.0174774441139763	cytochrome c oxidase assembly factor 4 homolog [Source:RGD Symbol;Acc:1562228]	genetic disease; Intellectual Disability; 3-methylglutaconic aciduria type 7b
2	189298832	189358792	59961	-	3429	ENSRNOG00000033051	310732	Slc22a15	6.5781526801125	-0.305773483584764	-3.88028760123851	0.00146849311408092	0.0175111188630893	solute carrier family 22, member 15 [Source:RGD Symbol;Acc:1311184]	genetic disease; catecholaminergic polymorphic ventricular tachycardia 1; Colorectal Neoplasms
5	14378257	14537962	159706	-	3652	ENSRNOG00000030862	297797	Atp6v1h	36.40314511941	0.220617686995456	3.87998867197082	0.00146939122851635	0.0175111188630893	ATPase H+ transporting V1 subunit H [Source:RGD Symbol;Acc:1562450]	genetic disease
9	35970033	35980721	10689	-	1550	ENSRNOG00000012709	690038	Bag2	4.32576804698087	0.445894107867754	3.87706993528394	0.00147818965183553	0.0175265002550398	BAG cochaperone 2 [Source:RGD Symbol;Acc:1585173]	genetic disease; Carpenter Syndrome 1; Carpenter syndrome
10	57637391	57660498	23108	+	3447	ENSRNOG00000018242	60341	Camkk1	37.3849632216611	0.352570499820543	3.87680679469008	0.00147898549427032	0.0175265002550398	calcium/calmodulin-dependent protein kinase kinase 1 [Source:RGD Symbol;Acc:62023]	Canavan Disease; genetic disease; nervous system disease
1	88058227	88100112	41886	+	2857	ENSRNOG00000012140	292811	Cep89	5.59277274491619	-0.332848608943638	-3.8765337873204	0.00147981163600442	0.0175265002550398	centrosomal protein 89 [Source:RGD Symbol;Acc:1311730]	Cystinuria; genetic disease; hereditary spastic paraplegia 75
4	13395207	13414548	19342	-	1878	ENSRNOG00000012785	296758	Armc10	11.9062236739335	0.294846786328366	3.87773373893308	0.00147618396866563	0.0175265002550398	armadillo repeat containing 10 [Source:RGD Symbol;Acc:1305915]	genetic disease; Pleomorphic Xanthoastrocytoma
2	61005666	61020436	14771	-	4989	ENSRNOG00000067555	192269	Sub1	69.7227229691226	0.257000280652605	3.87643099750662	0.00148012280703023	0.0175265002550398	SUB1 regulator of transcription [Source:RGD Symbol;Acc:621582]	Neurodevelopmental Disorders; genetic disease
13	55482694	55492831	10138	+	1748	ENSRNOG00000003385	114022	Glrx2	25.6956688161999	0.242782632707611	3.87908849037841	0.00147209912658417	0.0175265002550398	glutaredoxin 2 [Source:RGD Symbol;Acc:1307950]	Hyperparathyroidism 1; gastrointestinal stromal tumor; parathyroid carcinoma; genetic disease
1	143006344	143221171	214828	-	3514	ENSRNOG00000016815	293098	Tmem135	15.2558253091475	0.192516366127686	3.87782190662344	0.00147591777716557	0.0175265002550398	transmembrane protein 135 [Source:RGD Symbol;Acc:1309948]	Intellectual Disability; glioblastoma; lung non-small cell carcinoma; Exudative vitreoretinopathy 1; genetic disease
2	203621587	203629681	8095	-	7517	ENSRNOG00000013683	29733	S1pr1	11.0209960421916	0.182734048615536	3.87786387960168	0.00147579107150456	0.0175265002550398	sphingosine-1-phosphate receptor 1 [Source:RGD Symbol;Acc:61958]	Animal Mammary Neoplasms; cardiac hypertrophy; Cardiomegaly; Experimental Mammary Neoplasms; genetic disease; Maple Syrup Urine Disease; hypertension; Vascular System Injuries; Reperfusion Injury; Carcinoma; Experimental Liver Cirrhosis; Neointima; Epilepsy
10	82191456	82273967	82512	-	4102	ENSRNOG00000023095	50558	Npepps	47.6154002456514	0.179433051185277	3.87836433369143	0.0014742811765851	0.0175265002550398	aminopeptidase puromycin sensitive [Source:RGD Symbol;Acc:619962]	genetic disease
10	743685	838459	94775	+	6705	ENSRNOG00000057880	24582	Myh11	4.44139500732611	-0.448339009585689	-3.87603986732854	0.00148130746336321	0.0175281055933942	myosin heavy chain 11 [Source:RGD Symbol;Acc:3136]	acute myelomonocytic leukemia; familial thoracic aortic aneurysm 4; Volvulus Of Midgut; patent ductus arteriosus; Stroke; genetic disease; abdominal aortic aneurysm; Epilepsy; Visceral Myopathy 2; familial thoracic aortic aneurysm 1; gastrointestinal motility disorders; Lissencephaly 4; Desbuquois Dysplasia 1; Aortic Aneurysm; bicuspid aortic valve disease; Pseudoxanthoma Elasticum; acute myeloid leukemia; Autistic Disorder; intestinal volvulus; Schizophrenia; Ehlers-Danlos syndrome classic type 1; familial thoracic aortic aneurysm 6; thoracic aortic aneurysm; Pulmonary Valve Stenosis; aortic disease; Loeys-Dietz syndrome; megacystis-microcolon-intestinal hypoperistalsis syndrome; Intestinal Pseudo-Obstruction; Lissencephaly; Marfan Syndrome; connective tissue disease; Tricuspid Valve Insufficiency; Megacystis-Microcolon-Intestinal Hypoperistalsis Syndrome 2; Wolff-Parkinson-White Syndrome; artery integrity trait
3	163262985	163271181	8197	-	1631	ENSRNOG00000046644	494346	Prelid3b	13.3127596904958	0.301264555618813	3.87528039723785	0.0014836104894174	0.0175429328076334	PRELI domain containing 3B [Source:RGD Symbol;Acc:1594395]	genetic disease
5	131961322	131965958	4637	+	2322	ENSRNOG00000028448	679532	Elovl1	14.9543416873721	-0.47955905996577	-3.87472956225258	0.00148528311421593	0.0175502901501554	ELOVL fatty acid elongase 1 [Source:RGD Symbol;Acc:1587151]	ICHTHYOTIC KERATODERMA, SPASTICITY, HYPOMYELINATION, AND DYSMORPHIC FACIAL FEATURES; genetic disease; Charcot-Marie-Tooth disease dominant intermediate C
18	46602284	46643865	41582	+	2118	ENSRNOG00000017832	291464	Snx2	24.0995176843214	0.2521949407074	3.87376199461447	0.0014882257789186	0.0175726334375774	sorting nexin 2 [Source:RGD Symbol;Acc:1310291]	genetic disease; Hereditary Neoplastic Syndromes; Neurodevelopmental Disorders; familial adenomatous polyposis 1; Congenital Lower Urinary Tract Obstruction
9	41092808	41122503	29696	-	2560	ENSRNOG00000012815	140568	Chst10	20.3527914947851	0.30990623195099	3.87058614386502	0.0014979260153508	0.0176746806952551	carbohydrate sulfotransferase 10 [Source:RGD Symbol;Acc:621216]	Autism Spectrum Disorder; genetic disease
14	34014509	34019152	4644	-	2072	ENSRNOG00000002097	305302	Rasl11b	5.47150190559388	0.445718944311899	3.86882654456095	0.00150332800188805	0.017725902791493	RAS-like family 11 member B [Source:RGD Symbol;Acc:1303099]	genetic disease
1	85563592	85568973	5382	+	1160	ENSRNOG00000025216	292780	Alkbh6	8.2525892590725	0.444690487501556	3.86672000531984	0.00150982102333553	0.017779178954878	alkB homolog 6 [Source:RGD Symbol;Acc:1566318]	hereditary spastic paraplegia 75; genetic disease; Brugada Syndrome 5
1	34375895	34822236	446342	+	3981	ENSRNOG00000032150	81636	Adcy2	31.2168383386557	0.191059303101455	3.86667030442727	0.00150997455931122	0.017779178954878	adenylate cyclase 2 [Source:RGD Symbol;Acc:619965]	asthma; Bipolar Disorder; genetic disease
8	48661708	48698035	36328	-	5329	ENSRNOG00000027847	100363350	Nxpe2	0.863901383580822	-0.562788896073009	-3.86521445316343	0.00151447898823666	0.0178196584052522	neurexophilin and PC-esterase domain family, member 2 [Source:RGD Symbol;Acc:2323193]	Chromosome 11, Partial Trisomy 11q; Intellectual Disability; Dwarfism; genetic disease
14	1386849	1388083	1235	+	1235	ENSRNOG00000070894	NULL	NA	14.0650374135432	0.340092205571242	3.86463259158434	0.00151628307753577	0.0178283305133481	transmembrane protein 271 [Source:RGD Symbol;Acc:41203179]
16	61041792	61049051	7260	-	1599	ENSRNOG00000011518	306527	Dusp26	26.8309655328272	0.39509803025422	3.86319700785	0.00152074347601181	0.0178682011232105	dual specificity phosphatase 26 [Source:RGD Symbol;Acc:1310090]	genetic disease
1	119264576	119277099	12524	+	1472	ENSRNOG00000011290	292995	Tm2d3	13.6672722710842	0.35509576051799	3.86229049882904	0.00152356685843996	0.0178887948494833	TM2 domain containing 3 [Source:RGD Symbol;Acc:1564929]	Frontotemporal Dementia; genetic disease
10	10361948	10371046	9099	+	1529	ENSRNOG00000021796	287059	RGD1565166	0.637019021364742	1.06777235659028	3.86143584896986	0.00152623357749729	0.0179001330572788	similar to MGC45438 protein [Source:RGD Symbol;Acc:1565166]
5	33497137	33518073	20937	+	2654	ENSRNOG00000007139	25571	Ttpa	3.27976851573662	0.361966901435423	3.86129445331301	0.00152667522184716	0.0179001330572788	alpha tocopherol transfer protein [Source:RGD Symbol;Acc:3915]	Ataxia; retinal disease; familial isolated deficiency of vitamin E; Urination Disorders; Vision Disorders; liver benign neoplasm; Abnormal Reflexes; genetic disease; nervous system disease; Vitamin E Deficiency; Hyperoxia; speech disorder; Animal Disease Models; Hearing Disorders; Somatosensory Disorders; Atherosclerosis; Muscular Atrophy; retinitis pigmentosa
2	31794519	31806371	11853	+	1062	ENSRNOG00000063018	102238592	Ak6	6.27536181371711	0.538784811125145	3.85846209564986	0.00153554926899236	0.0179915548291194	adenylate kinase 6 [Source:RGD Symbol;Acc:7387335]	genetic disease
14	15987417	16020548	33132	+	3679	ENSRNOG00000002433	305240	G3bp2	83.8570186792439	0.212742146693949	3.85717184413414	0.00153960902772319	0.0180264804731598	G3BP stress granule assembly factor 2 [Source:RGD Symbol;Acc:1309571]	progressive myoclonus epilepsy; genetic disease
X	98168456	98199733	31278	-	3925	ENSRNOG00000024135	308654	Zmat1	11.2655242387175	-0.270124979343895	-3.85627584826049	0.00154243465117855	0.0180469174733131	zinc finger, matrin-type 1 [Source:RGD Symbol;Acc:1565344]	Autistic Disorder; syndromic X-linked intellectual disability Lubs type; genetic disease
7	129165774	129221598	55825	-	4273	ENSRNOG00000022260	300193	Senp1	6.84869237788963	-0.246623606490952	-3.85587993641792	0.00154368487365186	0.0180489061364417	SUMO specific peptidase 1 [Source:RGD Symbol;Acc:1310275]	Vascular Remodeling; type 1 diabetes mellitus; Primary Graft Dysfunction; Neointima; Vasculitis; Arteriosclerosis
9	41902304	41945095	42792	-	2986	ENSRNOG00000013991	316353	Creg2	22.1922077176731	0.442314393421369	3.85493491125899	0.00154667324697365	0.0180712004268781	cellular repressor of E1A-stimulated genes 2 [Source:RGD Symbol;Acc:1564056]	genetic disease
6	92249790	92254842	5053	-	4115	ENSRNOG00000008046	314224	Tmem30b	0.124811994698106	-1.41672861314655	-3.85100387064493	0.00155916695711667	0.0181365162860244	transmembrane protein 30B [Source:RGD Symbol;Acc:1308732]	melanoma; genetic disease
3	153134140	153146513	12374	+	2592	ENSRNOG00000026295	362268	Rbpjl	1.79042435269546	-0.876729047440003	-3.85035247360042	0.00156124707447522	0.0181365162860244	recombination signal binding protein for immunoglobulin kappa J region-like [Source:RGD Symbol;Acc:1304786]	type 2 diabetes mellitus; T-Cell Immunodeficiency, Recurrent Infections, and Autoimmunity with or without Cardiac Malformations; genetic disease; maturity-onset diabetes of the young type 1; focal epilepsy
2	218362200	218374599	12400	-	1646	ENSRNOG00000053349	310869	Rrh	1.23037998180698	-0.785790634553883	-3.85097152385542	0.0015592701845209	0.0181365162860244	retinal pigment epithelium derived rhodopsin homolog [Source:RGD Symbol;Acc:1308948]	genetic disease
8	21732225	21977256	245032	+	4178	ENSRNOG00000015357	300455	Bmper	1.55517831602062	0.534686616142512	3.8506739791358	0.00156022005486721	0.0181365162860244	BMP-binding endothelial regulator [Source:RGD Symbol;Acc:1563373]	opiate dependence; genetic disease; hepatocellular carcinoma; Diaphanospondylodysostosis; Pleomorphic Xanthoastrocytoma
1	134554696	134655500	100805	-	3504	ENSRNOG00000011975	365297	Crtc3	4.53036046759633	-0.436745499420141	-3.85044135422192	0.00156096308522824	0.0181365162860244	CREB regulated transcription coactivator 3 [Source:RGD Symbol;Acc:1309666]	prostate cancer; colorectal cancer; genetic disease; Bloom Syndrome; D-2-hydroxyglutaric aciduria 2
3	18428103	18500380	72278	+	10733	ENSRNOG00000022015	311886	Cntrl	5.38714458318687	-0.348382925445296	-3.85201722779991	0.0015559365555754	0.0181365162860244	centriolin [Source:RGD Symbol;Acc:1305317]	genetic disease; Nephronophthisis
3	131314998	131376981	61984	-	5515	ENSRNOG00000005958	311483	Rrbp1	13.5597008804003	-0.316333558109754	-3.85193199014027	0.00155620801712043	0.0181365162860244	ribosome binding protein 1 [Source:RGD Symbol;Acc:1306536]	genetic disease
8	46202131	46224705	22575	+	3471	ENSRNOG00000017478	29606	Pcsk7	7.93407482660296	-0.275885799490807	-3.85068905659419	0.00156017190809767	0.0181365162860244	proprotein convertase subtilisin/kexin type 7 [Source:RGD Symbol;Acc:3275]	Preauricular Tag, Isolated, Autosomal Dominant, 1; Nephronophthisis 15; immunodeficiency 17; Dwarfism; isolated microphthalmia 5; hereditary breast ovarian cancer syndrome; corpus callosum lipoma; inflammatory bowel disease 28; genetic disease; Chromosome 11, Partial Trisomy 11q; Intellectual Disability; Immunodeficiency 19; CD3epsilon deficiency; immunodeficiency 18
14	78521313	78526885	5573	-	4587	ENSRNOG00000063484	NULL	NA	7.03426956405512	0.236026172741034	3.85010659430033	0.00156203297435894	0.0181365162860244	NA
9	91207395	91217258	9864	+	1607	ENSRNOG00000019635	363283	Cops8	32.1585779802761	0.225786844579825	3.84958294323701	0.00156370804483552	0.0181433569535499	COP9 signalosome subunit 8 [Source:RGD Symbol;Acc:1311404]	Chromosome 2q37 Deletion Syndrome; Bethlem Myopathy 1; genetic disease; Intellectual Disability
19	42194533	42363831	169299	+	3735	ENSRNOG00000011989	361414	Vat1l	75.8727543591686	-0.483934454024502	-3.84828362676198	0.00156787218535923	0.0181639508746622	vesicle amine transport 1-like [Source:RGD Symbol;Acc:1598315]	Autism Spectrum Disorder; genetic disease; developmental and epileptic encephalopathy 28
1	196570210	196573077	2868	-	923	ENSRNOG00000048562	NA	AC109542.1	13.9856678541569	0.320817860828651	3.84699728031776	0.00157200580349303	0.0181639508746622	NA
2	181953550	181974708	21159	+	1769	ENSRNOG00000020829	361992	Them4	10.0963958377281	0.264077375432284	3.84843094767025	0.00156739947797394	0.0181639508746622	thioesterase superfamily member 4 [Source:RGD Symbol;Acc:1304723]	MHC class II deficiency; gastrointestinal stromal tumor; IMMUNODEFICIENCY 42; genetic disease; severe congenital neutropenia 5; severe congenital neutropenia 3; parathyroid carcinoma; hepatocellular carcinoma
10	87243587	87250620	7034	-	3485	ENSRNOG00000020930	287734	Atxn7l3	36.0741238930233	0.232865277674195	3.84720324702652	0.00157134319832317	0.0181639508746622	ataxin 7-like 3 [Source:RGD Symbol;Acc:1311493]	GRN-related frontotemporal lobar degeneration with TDP43 inclusions; genetic disease
1	202343240	202346065	2826	+	2583	ENSRNOG00000020110	293667	B4gat1	22.2790770742845	0.228376423668546	3.84780107227119	0.00156942156354907	0.0181639508746622	beta-1,4-glucuronyltransferase 1 [Source:RGD Symbol;Acc:1309541]	autosomal recessive cutis laxa type IB; glycogen storage disease V; Recurrent Infections, with Encephalopathy, Hepatic Dysfunction, and Cardiovascular Malformations; congenital muscular dystrophy-dystroglycanopathy type A1; Breast Neoplasms; Intellectual Disability; muscular dystrophy-dystroglycanopathy type B1; congenital muscular dystrophy-dystroglycanopathy type A13; Bardet-Biedl Syndrome; Aicardi-Goutieres Syndrome 3; genetic disease; Walker-Warburg Syndrome
3	149596509	149757755	161247	-	11036	ENSRNOG00000016744	311607	Chd6	25.8620115144664	-0.182455128358762	-3.84739911546372	0.00157071334174724	0.0181639508746622	chromodomain helicase DNA binding protein 6 [Source:RGD Symbol;Acc:1310465]	Prostatic Neoplasms; urinary bladder cancer; transitional cell carcinoma; neuroblastoma; focal epilepsy; genetic disease
1	245189736	245192007	2272	+	1376	ENSRNOG00000019509	309453	Fbxl15	6.42287252782422	0.35455960501698	3.84424296388494	0.00158089377241851	0.0182414179209727	F-box and leucine-rich repeat protein 15 [Source:RGD Symbol;Acc:1306444]	genetic disease
7	8397406	8425988	28583	-	6054	ENSRNOG00000020577	314641	Pip5k1c	35.7197297672866	0.289759518217665	3.84436406949533	0.00158050190811482	0.0182414179209727	phosphatidylinositol-4-phosphate 5-kinase type 1 gamma [Source:RGD Symbol;Acc:1309938]	genetic disease; lethal congenital contracture syndrome 3; Neurodevelopmental Disorders
X	59920870	60077513	156644	-	4745	ENSRNOG00000007733	66013	Arhgef9	90.6648738980862	0.168879304063852	3.84307206393367	0.00158468755068236	0.0182725739108356	Cdc42 guanine nucleotide exchange factor 9 [Source:RGD Symbol;Acc:620719]	Developmental Disease; syndromic X-linked intellectual disability Lubs type; Autism Spectrum Disorder; genetic disease; osteopathia striata with cranial sclerosis; Epilepsy; Developmental Disabilities; Intellectual Disability; developmental and epileptic encephalopathy 1; developmental and epileptic encephalopathy 8; X-Linked Intellectual Developmental Disorders; Autistic Disorder
X	150906278	150910839	4562	+	4289	ENSRNOG00000052022	293840	Pnma3	10.530455318493	-0.290664395538304	-3.84240953679299	0.00158683824988421	0.0182847541234933	PNMA family member 3 [Source:RGD Symbol;Acc:1563752]	syndromic X-linked intellectual disability Lubs type; Adrenoleukodystrophy; paraplegia; Barth Syndrome; genetic disease; Dyskeratosis Congenita; Favism; periventricular nodular heterotopia; Emery-Dreifuss muscular dystrophy; Autistic Disorder; cerebral creatine deficiency syndrome 1
11	82844309	82869466	25158	-	2152	ENSRNOG00000030920	113912	Rtn4r	15.5612041002317	0.655066809223767	3.84199764083525	0.00158817683606923	0.0182875662143658	reticulon 4 receptor [Source:RGD Symbol;Acc:620810]	genetic disease; velocardiofacial syndrome; Autism Spectrum Disorder; chromosome 22q11.2 deletion syndrome, distal; Venous Thrombosis; Intellectual Disability; Megacolon; chromosome 22q11.2 microduplication syndrome; Epilepsy; primary immunodeficiency disease; DiGeorge Syndrome; Neurodevelopmental Disorders; Schizophrenia; hemorrhagic disease; Autistic Disorder
10	14962162	14964152	1991	-	1713	ENSRNOG00000020212	302999	Prr35	0.684147262386897	-1.53426549532762	-3.84065198032826	0.00159255794710602	0.0182981227794322	proline rich 35 [Source:RGD Symbol;Acc:1598335]	short-rib thoracic dysplasia 9 with or without polydactyly; idiopathic generalized epilepsy; Epilepsy; genetic disease
3	2235683	2240483	4801	+	4801	ENSRNOG00000064743	NULL	NA	1515.9573069824	-0.856427447064567	-3.84038389368534	0.00159343222397024	0.0182981227794322	28S ribosomal RNA [Source:RGD Symbol;Acc:41091831]
20	29539795	29571196	31402	+	1342	ENSRNOG00000000559	64107	Npffr1	1.78061997052638	-0.796161258126606	-3.84049240837871	0.0015930782803723	0.0182981227794322	neuropeptide FF receptor 1 [Source:RGD Symbol;Acc:621570]	genetic disease
19	10157823	10164945	7123	-	1675	ENSRNOG00000015720	361365	Polr2c	17.659932807274	0.259368750379586	3.84003539194498	0.00159456947371638	0.0182981227794322	RNA polymerase II subunit C [Source:RGD Symbol;Acc:1306935]	Bardet-Biedl Syndrome; Infertility; primary ovarian insufficiency 16; genetic disease; developmental and epileptic encephalopathy; early infantile epileptic encephalopathy; hereditary breast ovarian cancer syndrome
6	103747753	103778878	31126	+	6180	ENSRNOG00000042333	685664	Dnal1	27.7535941261694	0.201059319357812	3.84034772002648	0.00159355022966655	0.0182981227794322	dynein, axonemal, light chain 1 [Source:RGD Symbol;Acc:1591349]	Intellectual Disability; Kartagener Syndrome; primary ciliary dyskinesia 16; genetic disease; primary ciliary dyskinesia
13	55352567	55355339	2773	-	2773	ENSRNOG00000069455	NULL	NA	12.9326602889677	0.231301168655832	3.83883594211516	0.00159848985861399	0.0183303841172615	NA
16	66349502	66464797	115296	-	11958	ENSRNOG00000069017	680466	Plpp5	7.43963175228911	0.223830288682854	3.83850444907043	0.00159957505643807	0.0183303841172615	phospholipid phosphatase 5 [Source:RGD Symbol;Acc:1591734]	hypogonadotropic hypogonadism 2 with or without anosmia; hereditary spastic paraplegia 54; paraplegia; genetic disease
6	53986292	54317623	331332	+	3274	ENSRNOG00000023116	362732	Agmo	1.46091174186822	-0.581645736106094	-3.83752453206639	0.00160278733481612	0.0183546064359889	alkylglycerol monooxygenase [Source:RGD Symbol;Acc:1312038]	genetic disease; Pleomorphic Xanthoastrocytoma
Y	530401	624018	93618	+	6181	ENSRNOG00000060496	100312983	Kdm5d	11.5499846522411	-0.160214863038311	-3.83578755702471	0.00160849736666548	0.0184073794535938	lysine demethylase 5D [Source:RGD Symbol;Acc:2314436]	Y-linked spermatogenic failure 2; Autistic Disorder
X	135540042	135543958	3917	-	2186	ENSRNOG00000027658	317608	Gpr101	5.54587691764959	-1.24238002591424	-3.83508586505974	0.00161080989541518	0.0184212263741251	G protein-coupled receptor 101 [Source:RGD Symbol;Acc:1564196]	Autistic Disorder; growth hormone secreting pituitary adenoma 2; Congenital Heart Defects, Multiple Types, 1, X-Linked; growth hormone secreting pituitary adenoma; X-linked hyper IgM syndrome; Christianson syndrome; syndromic X-linked intellectual disability Lubs type; CD40 ligand deficiency; genetic disease; CHROMOSOME Xq26.3 DUPLICATION SYNDROME
10	102868828	102978194	109367	+	8089	ENSRNOG00000022395	303774	Tnrc6c	17.226759407894	-0.3400475796223	-3.83392564681341	0.00161464093898023	0.0184464316307833	trinucleotide repeat containing adaptor 6C [Source:RGD Symbol;Acc:1310027]	Epidermodysplasia Verruciformis; genetic disease; Intellectual Disability
10	15993454	15999787	6334	+	1459	ENSRNOG00000020717	287173	Bod1	12.7814314535914	0.283872286169587	3.83357494863659	0.0016158007568063	0.0184464316307833	biorientation of chromosomes in cell division 1 [Source:RGD Symbol;Acc:1305622]	genetic disease; Intellectual Disability
6	39679082	39774031	94950	+	9072	ENSRNOG00000004496	25537	Rock2	37.7135991801419	0.236457425671086	3.83341619282169	0.00161632606580481	0.0184464316307833	Rho-associated coiled-coil containing protein kinase 2 [Source:RGD Symbol;Acc:3590]	congestive heart failure; Prenatal Injuries; genetic disease; Dextrocardia; Schizophrenia; Hydrops Fetalis; Animal Disease Models; Left Ventricular Hypertrophy; Ventricular Remodeling; Cardiomegaly
3	119177485	119203937	26453	+	5055	ENSRNOG00000021259	24686	Prnp	125.1237050105	0.254391522683208	3.83270210224037	0.00161869106378681	0.0184482198456685	prion protein [Source:RGD Symbol;Acc:3410]	Cerebral Amyloidosis with Spongiform Encephalopathy; Neoplasm Metastasis; progressive myoclonus epilepsy; fatal familial insomnia; Scrapie; Experimental Liver Cirrhosis; Creutzfeldt-Jakob disease; Alzheimer's Disease; genetic disease; Pantothenate Kinase-Associated Neurodegeneration; Primary Progressive Aphasia; Kuru; Hyperglycemia; Stomach Neoplasms; prion disease; Gerstmann-Straussler-Scheinker syndrome; Prostatic Neoplasms; Spinocerebellar Ataxia and Plaque-Like Deposits; Multiple Sclerosis; vascular dementia; Spongiform Encephalopathy with Neuropsychiatric Features; Huntington's Disease-Like 1; Necrosis; Autism Spectrum Disorder; Wilson disease; Experimental Neoplasms
20	26442217	26493481	51265	+	10387	ENSRNOG00000000796	294429	Ranbp2	49.1351029250614	0.161769465001424	3.8330218524291	0.00161763165040781	0.0184482198456685	RAN binding protein 2 [Source:RGD Symbol;Acc:1560047]	Parkinsonism; Anodontia; ectodermal dysplasia 11B; Multiple Myeloma; Potassium Aggravated Myotonia; genetic disease; ENCEPHALOPATHY, ACUTE, INFECTION-INDUCED, SUSCEPTIBILITY TO, 3; tooth agenesis; Inflammatory Myofibroblastic Tumor; ectodermal dysplasia 10A; Granuloma, Plasma Cell; Autism Spectrum Disorder; Ectodermal Dysplasia; ectodermal dysplasia 10B; male infertility; hypohidrotic ectodermal dysplasia; glucose metabolism disease; distal hereditary motor neuronopathy type 7A; Alpers-Huttenlocher syndrome
20	4157123	4159035	1913	-	1465	ENSRNOG00000000441	406163	Gpsm3	0.865357274782857	-1.28989171521435	-3.83077818582079	0.00162508030615151	0.0184590790295403	G-protein signaling modulator 3 [Source:RGD Symbol;Acc:1303014]	genetic disease; JMP syndrome
17	56372109	56373411	1303	-	1303	ENSRNOG00000067437	NULL	NA	4.78444429290913	0.414725893375368	3.83127725477984	0.00162342047566714	0.0184590790295403	similar to small nuclear ribonucleoparticle-associated protein [Source:RGD Symbol;Acc:1586418]
16	56546207	56633743	87537	-	6449	ENSRNOG00000011431	306508	Mfhas1	14.0704841352582	0.304606761981368	3.83149132312986	0.0016227090407743	0.0184590790295403	multifunctional ROCO family signaling regulator 1 [Source:RGD Symbol;Acc:1308812]	myoepithelioma; Neurodevelopmental Disorders; genetic disease; fibrous histiocytoma
15	81269416	81308734	39319	-	3583	ENSRNOG00000009690	361088	Obi1	5.52658338624363	0.295668129546799	3.8304199800065	0.00162627270358411	0.0184590790295403	ORC ubiquitin ligase 1 [Source:RGD Symbol;Acc:1564706]	genetic disease; chromosome 13q14 deletion syndrome
2	54279997	54323871	43875	+	4100	ENSRNOG00000013217	294774	Ttc33	21.6505159925908	0.238330860214715	3.83052246896	0.0016259314475322	0.0184590790295403	tetratricopeptide repeat domain 33 [Source:RGD Symbol;Acc:1564042]	Neurodevelopmental Disorders; genetic disease
7	63020000	63035078	15079	-	3379	ENSRNOG00000005138	140607	Pip4k2c	11.9148305945305	0.229938943053171	3.83170579509137	0.00162199658050519	0.0184590790295403	phosphatidylinositol-5-phosphate 4-kinase type 2 gamma [Source:RGD Symbol;Acc:621711]	genetic disease; paraplegia; familial melanoma
X	116327094	116330304	3211	-	700	ENSRNOG00000043348	25347	Rpl39	35.6813397423301	0.425622058130066	3.82909683312503	0.00163068487249914	0.0184715137964174	ribosomal protein L39, pseudogene 13 [Source:RGD Symbol;Acc:9391515]
8	49865633	50166014	300382	-	8658	ENSRNOG00000031890	24586	Ncam1	73.829681604365	-0.239145034907536	-3.82950744232016	0.00162931436099418	0.0184715137964174	neural cell adhesion molecule 1 [Source:RGD Symbol;Acc:67378]	depressive disorder; Intellectual Disability; Alzheimer's Disease; Spinal Cord Injuries; Myocardial Infarction; genetic disease; Chromosome 11, Partial Trisomy 11q; Adenoma; Gallbladder Neoplasms; Neoplasm Invasiveness; Bile Duct Neoplasms; Cholangiocarcinoma; brain glioblastoma multiforme; Osteoarthritis, Experimental; hereditary breast ovarian cancer syndrome; Experimental Autoimmune Encephalomyelitis; Optic Nerve Injuries; cardiomyopathy; rabies; middle cerebral artery infarction; Bipolar Disorder; ovarian serous carcinoma; pancreatic cancer; acute promyelocytic leukemia; Schizophrenia; type 1 diabetes mellitus; Spontaneous Abortions; Lymphatic Metastasis; Hypothyroidism; congestive heart failure; Insulinoma
7	129669031	129685725	16695	-	2561	ENSRNOG00000060185	300206	Kansl2	21.5124827267546	0.156836592091491	3.82934396481314	0.00162985986878498	0.0184715137964174	KAT8 regulatory NSL complex subunit 2 [Source:RGD Symbol;Acc:1303127]	genetic disease; Intellectual Disability
18	50175874	50214502	38629	+	2838	ENSRNOG00000013774	116685	Lmnb1	4.91254350875637	-0.340000580447351	-3.82796127962357	0.00163448113727634	0.018501972114914	lamin B1 [Source:RGD Symbol;Acc:620522]	Pelizaeus-Merzbacher Disease; microcephaly; Primary Autosomal Recessive Microcephaly 26; Neurodevelopmental Disorders; genetic disease; Animal Disease Models; Hereditary Neoplastic Syndromes; lung adenocarcinoma; adult-onset autosomal dominant demyelinating leukodystrophy; familial adenomatous polyposis 1
7	25494609	25579540	84932	-	6151	ENSRNOG00000008022	78963	Apaf1	5.0524332754886	0.205335023677579	3.82738763317962	0.00163640228685666	0.0185111776633724	apoptotic peptidase activating factor 1 [Source:RGD Symbol;Acc:620575]	renal cell carcinoma; Retina Reperfusion Injury; visual epilepsy; neural tube defect; Brain Injuries; Kidney Reperfusion Injury; genetic disease; Brain Ischemia; Retinal Detachment; pancreatic cancer; colon cancer; Renal Ischemia; Experimental Mammary Neoplasms; middle cerebral artery infarction; Spinal Cord Injuries; transitional cell carcinoma; Parkinson's disease; Reperfusion Injury; Noonan Syndrome; Craniofacial Abnormalities; Eye Abnormalities; Muscular Atrophy; Skin Abnormalities; Experimental Liver Cirrhosis; lung non-small cell carcinoma; Parkinsonism; Testis Reperfusion Injury
15	29083631	29101915	18285	+	6467	ENSRNOG00000019438	364386	Rnf31	5.06618044119724	-0.295443348603389	-3.82628935497384	0.00164008680423773	0.0185403046855237	ring finger protein 31 [Source:RGD Symbol;Acc:1305513]	brain-lung-thyroid syndrome; POLYGLUCOSAN BODY MYOPATHY 1 WITH OR WITHOUT IMMUNODEFICIENCY; Dwarfism; Prostatic Neoplasms; Lysinuric Protein Intolerance; genetic disease; Specific Granule Deficiency
5	62996865	63007678	10814	+	4058	ENSRNOG00000008027	313225	Cavin4	1.07021459222607	-0.502689820625623	-3.82130361731868	0.0016569187145975	0.0187179160807944	caveolae associated protein 4 [Source:RGD Symbol;Acc:1310395]	genetic disease; Intellectual Disability
17	16049382	16076512	27131	+	3110	ENSRNOG00000064794	291022	Ptpdc1	13.4916998780729	-0.38270511259612	-3.82087130096449	0.00165838641824451	0.0187199399736497	protein tyrosine phosphatase domain containing 1 [Source:RGD Symbol;Acc:1307698]	genetic disease
6	26153578	26184869	31292	-	2207	ENSRNOG00000010800	171155	Hadhb	43.3302086275766	0.243297811162118	3.82059100856688	0.00165933870606747	0.0187199399736497	hydroxyacyl-CoA dehydrogenase trifunctional multienzyme complex subunit beta [Source:RGD Symbol;Acc:620513]	Metabolic Acidosis; lipid metabolism disorder; Long-Chain 3-Hydroxyacyl-CoA Dehydrogenase Deficiency; fatty liver disease; Mitochondrial Trifunctional Protein Deficiency 2; mitochondrial metabolism disease; Charcot-Marie-Tooth Disease; mitochondrial trifunctional protein deficiency; heart disease; Alzheimer's Disease; TATTON-BROWN-RAHMAN SYNDROME; genetic disease; Breast Neoplasms
1	86148228	86163656	15429	-	2629	ENSRNOG00000021023	29409	Mag	71.8397460339434	-0.748265747425619	-3.81821820677184	0.00166742242069434	0.0187857679062447	myelin-associated glycoprotein [Source:RGD Symbol;Acc:3035]	Lewy body dementia; Brain Injuries; Angiostrongyliasis; Sciatic Neuropathy; middle cerebral artery infarction; genetic disease; acute experimental autoimmune encephalomyelitis; Wallerian Degeneration; dystonia; nerve compression syndrome; Parkinson's disease; Multiple Sclerosis; hereditary spastic paraplegia; hereditary spastic paraplegia 75; Brugada Syndrome 5
1	175217545	175288334	70790	+	9268	ENSRNOG00000062406	102547219	Mosmo	10.6355854129986	0.174484775667112	3.81832932184377	0.00166704298486873	0.0187857679062447	modulator of smoothened [Source:RGD Symbol;Acc:7606925]	Schizophrenia; Autistic Disorder; chromosome 16p12.1 deletion syndrome
10	72892637	72986542	93906	+	1844	ENSRNOG00000010257	303419	Cuedc1	16.3121449251967	-0.276042867999261	-3.81776463787937	0.00166897217330719	0.0187905573258872	CUE domain containing 1 [Source:RGD Symbol;Acc:1304861]	Intellectual Disability; Joubert Syndrome 1
14	40816290	40870929	54640	-	3059	ENSRNOG00000002246	498358	Slc30a9	58.1221591558962	0.226905590753916	3.81517660785864	0.00167784282762551	0.0188777090666445	solute carrier family 30 member 9 [Source:RGD Symbol;Acc:1593180]	genetic disease; BIRK-LANDAU-PEREZ SYNDROME
14	73078061	73336458	258398	+	1895	ENSRNOG00000031397	305431	Stk32b	1.8852480761081	-0.529045420731843	-3.81401947668654	0.00168182437036578	0.0189097722611517	serine/threonine kinase 32B [Source:RGD Symbol;Acc:1306173]	Long QT Syndrome; tooth and nail syndrome; Ellis-Van Creveld Syndrome; genetic disease
15	40055368	40087758	32391	+	2145	ENSRNOG00000015939	361059	Ccdc25	15.2147740782155	0.27404668304051	3.81103475489951	0.00169213854120518	0.0189808073749989	coiled-coil domain containing 25 [Source:RGD Symbol;Acc:1307689]	Autosomal Dominant Nocturnal Frontal Lobe Epilepsy; benign familial infantile seizures 6; genetic disease
9	105690455	105710713	20259	-	956	ENSRNOG00000042503	81728	Ndufv2	73.9780700955649	0.252352439899434	3.81172046106054	0.00168976333734277	0.0189808073749989	NADH:ubiquinone oxidoreductase core subunit V2 [Source:RGD Symbol;Acc:621733]	mitochondrial encephalomyopathy; mitochondrial complex I deficiency; nuclear type mitochondrial complex I deficiency 1; Bipolar Disorder; cardiomyopathy; genetic disease; Parkinson's disease; Parkinson's Disease, Mitochondrial; chromosome 18p deletion syndrome; Schizophrenia; Intellectual Disability; dystonia; nuclear type mitochondrial complex I deficiency 7
8	54741160	54885161	144002	-	10866	ENSRNOG00000009170	315676	Dmxl2	51.9817528393753	0.216822379243803	3.81087675342784	0.0016926863172581	0.0189808073749989	Dmx-like 2 [Source:RGD Symbol;Acc:1586163]	genetic disease; Hearing Loss; developmental and epileptic encephalopathy 81; Bloom Syndrome; Muscle Spasticity; Polyendocrine-Polyneuropathy Syndrome; Autism Spectrum Disorder; Pituitary Stalk Interruption Syndrome; colorectal cancer; Amenorrhea; paraplegia; autosomal dominant nonsyndromic deafness 71
8	90746233	90814832	68600	-	6931	ENSRNOG00000014543	315880	Tbc1d2b	7.07616215168192	-0.191405844636705	-3.81139018230502	0.00169090696261886	0.0189808073749989	TBC1 domain family, member 2B [Source:RGD Symbol;Acc:1307436]	NEURODEVELOPMENTAL DISORDER WITH SEIZURES AND GINGIVAL OVERGROWTH; genetic disease; Bloom Syndrome; colorectal cancer
3	58810535	58814279	3745	-	1348	ENSRNOG00000001596	114630	Atp5mc3	67.2695119677056	0.264430238000295	3.81013337181987	0.00169526595536031	0.0189969842938699	ATP synthase membrane subunit c locus 3 [Source:RGD Symbol;Acc:620052]	DYSTONIA, EARLY-ONSET, AND/OR SPASTIC PARAPLEGIA; genetic disease; split hand-foot malformation 5
2	100486400	100489510	3111	+	3111	ENSRNOG00000021745	365748	Bhlhe22	9.84246511708442	1.04488372380097	3.80862009136827	0.00170052952669633	0.019043195262763	basic helix-loop-helix family, member e22 [Source:RGD Symbol;Acc:1305451]	genetic disease
17	13430379	13537138	106760	+	5793	ENSRNOG00000013679	306790	Sema4d	19.7050472016905	-0.420690089834926	-3.80780139212413	0.00170338404727343	0.0190623849041155	semaphorin 4D [Source:RGD Symbol;Acc:1310554]	genetic disease
10	66177490	66178030	541	-	510	ENSRNOG00000069495	NULL	NA	2.75324152546713	-1.50245401551085	-3.80722965642447	0.00170538036117257	0.0190631742517137	NA
3	45197972	45420376	222405	-	4740	ENSRNOG00000008482	362138	Rbms1	6.48751156661752	-0.553209598768629	-3.8069578582124	0.00170633022011523	0.0190631742517137	RNA binding motif, single stranded interacting protein 1 [Source:RGD Symbol;Acc:1307777]	Autistic Disorder; genetic disease
2	187528513	187585270	56758	+	2934	ENSRNOG00000019754	362004	Gdap2	11.3352403190364	0.215500916483642	3.8068013358051	0.00170687746472131	0.0190631742517137	ganglioside-induced differentiation-associated-protein 2 [Source:RGD Symbol;Acc:1306050]	genetic disease; autosomal recessive spinocerebellar ataxia 27
11	58376371	58470045	93675	+	1481	ENSRNOG00000001528	29423	Gap43	123.859749917619	0.369397863159066	3.80346005008826	0.00171860187709323	0.0191812960337165	growth associated protein 43 [Source:RGD Symbol;Acc:62071]	Colonic Neoplasms; middle cerebral artery infarction; genetic disease; Status Epilepticus; Spinal Cord Injuries; visual epilepsy
4	32848493	32852621	4129	+	3141	ENSRNOG00000066798	102553587	Peg10	10.0419830222708	-0.673522348097557	-3.80126326463737	0.0017263545768901	0.0191888713606941	paternally expressed 10 [Source:RGD Symbol;Acc:1595574]	Kidney Reperfusion Injury; genetic disease; congenital heart disease; Pre-Eclampsia; Pleomorphic Xanthoastrocytoma; Schizophrenia Spectrum and Other Psychotic Disorders
19	11603129	12048930	445802	-	3954	ENSRNOG00000013742	361368	Large1	38.2578851583497	0.278367825597711	3.80131280409171	0.00172617935798941	0.0191888713606941	LARGE xylosyl- and glucuronyltransferase 1 [Source:RGD Symbol;Acc:1308895]	Weight Gain; muscular dystrophy; muscular dystrophy-dystroglycanopathy type B1; Walker-Warburg Syndrome; retinitis pigmentosa; muscular dystrophy-dystroglycanopathy type B6; congenital muscular dystrophy; facioscapulohumeral muscular dystrophy; congenital muscular dystrophy-dystroglycanopathy type A6; genetic disease; amphetamine abuse; Liver Neoplasms
12	11962757	12009773	47017	+	2189	ENSRNOG00000001113	304301	Mmd2	59.0207312776856	0.257224820171361	3.80212203304416	0.00172331969179128	0.0191888713606941	monocyte to macrophage differentiation-associated 2 [Source:RGD Symbol;Acc:1306506]	Megacolon; genetic disease
5	56904159	56907017	2859	-	1635	ENSRNOG00000014604	29336	Sigmar1	16.5817230281944	0.216235447589671	3.80099040318138	0.00172731999799401	0.0191888713606941	sigma non-opioid intracellular receptor 1 [Source:RGD Symbol;Acc:68364]	Cocaine-Related Disorders; Experimental Autoimmune Encephalomyelitis; hyperphosphatasia with impaired intellectual development syndrome 2; distal spinal muscular atrophy 2; human immunodeficiency virus infectious disease; learning disability; amyotrophic lateral sclerosis type 16; amyotrophic lateral sclerosis; genetic disease; Prenatal Exposure Delayed Effects; amnestic disorder; galactosemia; Frontotemporal Lobar Degeneration; frontotemporal dementia and/or amyotrophic lateral sclerosis-6; Memory Disorders; Acromesomelic Dysplasia, Maroteaux Type; primary ciliary dyskinesia
19	35494316	35501588	7273	-	1590	ENSRNOG00000014097	307821	Psmd7	36.3820099007407	0.185351020005304	3.80106227905741	0.001727065638445	0.0191888713606941	proteasome 26S subunit, non-ATPase 7 [Source:RGD Symbol;Acc:1306902]	genetic disease
15	41174594	41197803	23210	-	5700	ENSRNOG00000009820	140923	Bnip3l	28.999270313419	0.160478910760619	3.80231789483172	0.00172262827169723	0.0191888713606941	BCL2 interacting protein 3 like [Source:RGD Symbol;Acc:621354]	gestational diabetes; middle cerebral artery infarction; Chronic Cerebral Hypoperfusion; Cerebral Hemorrhage; genetic disease; amyotrophic lateral sclerosis; Spinal Cord Injuries; pancreatitis
1	95968326	96003220	34895	-	5999	ENSRNOG00000020889	84595	Nucb1	33.4340411527873	0.152759221874282	3.80272506387002	0.00172119180325368	0.0191888713606941	nucleobindin 1 [Source:RGD Symbol;Acc:620030]	Stevens-Johnson Syndrome; genetic disease
8	41388341	41532201	143861	-	3207	ENSRNOG00000008187	315579	Ubash3b	7.12241618075516	-0.270948405458304	-3.80022909359464	0.00173001649905669	0.0192060569210891	ubiquitin associated and SH3 domain containing, B [Source:RGD Symbol;Acc:1310357]	genetic disease; Dwarfism; Schizophrenia; Chromosome 11, Partial Trisomy 11q
9	76974253	76993560	19308	-	5995	ENSRNOG00000015346	363259	Obsl1	3.10282442184283	-0.455442196673995	-3.79887625569891	0.00173481864168453	0.0192117346107516	obscurin like cytoskeletal adaptor 1 [Source:RGD Symbol;Acc:1306073]	alacrima, achalasia, and impaired intellectual development syndrome; cerebrotendinous xanthomatosis; Three M Syndrome 1; ankyloglossia; polydactyly; 3-M syndrome; Three M Syndrome 2; genetic disease; paroxysmal nonkinesigenic dyskinesia 1; Dwarfism; Neurodevelopmental Disorders
9	1439058	1442076	3019	-	1894	ENSRNOG00000046002	301124	Micos13	20.8693175533682	0.371632157398652	3.79878942117324	0.00173512733586451	0.0192117346107516	mitochondrial contact site and cristae organizing system subunit 13 [Source:RGD Symbol;Acc:1588578]	Combined Oxidative Phosphorylation Deficiency 37
15	45212803	45227636	14834	-	3847	ENSRNOG00000018295	306007	Ccar2	18.2542344800976	-0.276025643743157	-3.79959775976072	0.00173225585985994	0.0192117346107516	cell cycle and apoptosis regulator 2 [Source:RGD Symbol;Acc:1309922]	Wallerian Degeneration; Conotruncal Cardiac Defects; genetic disease
X	34700409	34714311	13903	+	3253	ENSRNOG00000025383	29554	Pdha1	60.2354062900725	0.257607977561711	3.79919187762257	0.00173369708210408	0.0192117346107516	pyruvate dehydrogenase E1 subunit alpha 1 [Source:RGD Symbol;Acc:3286]	Disease Progression; lactic acidosis; Osteoarthritis; Coffin-Lowry Syndrome; glycogen storage disease IXa; sudden infant death syndrome; mitochondrial metabolism disease; Nance-Horan syndrome; Stomach Neoplasms; Epilepsy; Pyruvate Metabolism, Inborn Errors; Prostatic Neoplasms; syndromic X-linked intellectual disability Lubs type; Autistic Disorder; Myocardial Ischemia; Pyruvate Dehydrogenase E1 Alpha Deficiency; Neurodevelopmental Disorders; pyruvate decarboxylase deficiency; genetic disease; developmental and epileptic encephalopathy 2
10	105871306	105875069	3764	-	1335	ENSRNOG00000036687	690585	Alyref	11.5682232861927	0.278104242918063	3.79789331039668	0.00173831622489875	0.0192342963480849	Aly/REF export factor [Source:RGD Symbol;Acc:1594679]	genetic disease; human immunodeficiency virus infectious disease
12	10037435	10048345	10911	-	1906	ENSRNOG00000001006	288475	Nptx2	43.320512556122	0.490050243783426	3.79723284034983	0.00174067035347483	0.0192348679006994	neuronal pentraxin 2 [Source:RGD Symbol;Acc:1309447]	genetic disease; Pleomorphic Xanthoastrocytoma; withdrawal disorder
14	76401299	76422566	21268	-	2944	ENSRNOG00000013930	29274	Rnf4	24.4670428413466	0.193560886537499	3.79750613006059	0.00173969587047796	0.0192348679006994	ring finger protein 4 [Source:RGD Symbol;Acc:3583]	Testicular Neoplasms; Cherubism; Ellis-Van Creveld Syndrome; Angelman Syndrome; genetic disease
7	111809355	111812757	3403	-	827	ENSRNOG00000017847	500907	Rps19bp1	13.5956250918539	0.335787493579573	3.7959309660235	0.00174532008515442	0.0192735016409518	ribosomal protein S19 binding protein 1 [Source:RGD Symbol;Acc:1562823]	adenylosuccinase lyase deficiency; genetic disease
8	115794537	115883228	88692	-	4685	ENSRNOG00000013265	81810	Tgfbr2	6.41855244419144	-0.516957132080197	-3.79405049384947	0.00175205846824309	0.0192927740773508	transforming growth factor, beta receptor 2 [Source:RGD Symbol;Acc:69651]	Diabetic Nephropathies; Esophageal Neoplasms; Bone Neoplasms; hepatocellular carcinoma; Marfan Syndrome; Craniofacial Abnormalities; type 2 diabetes mellitus; Cholangiocarcinoma; Cleft Soft Palate; Loeys-Dietz syndrome; hereditary nonpolyposis colorectal cancer type 6; Ehlers-Danlos Syndrome; LOEYS-DIETZ SYNDROME 2; multiple acyl-CoA dehydrogenase deficiency; Marfan Syndrome Type 2; Loeys-Dietz syndrome 1; Pulmonary Fibrosis; Experimental Arthritis; pancreatic ductal carcinoma; Lynch syndrome; kidney disease; Experimental Mammary Neoplasms; pulmonary hypertension; Carotid Artery Injuries; connective tissue disease; Hepatoblastoma; Reperfusion Injury; gastrointestinal stromal tumor; Wolff-Parkinson-White Syndrome; Aortic Aneurysm; colon cancer; Myocardial Infarction; Carcinoma; Eye Abnormalities; Brain Neoplasms; bone disease; Fatigue; esophageal cancer; Experimental Liver Cirrhosis; colorectal cancer; Loeys-Dietz Syndrome, Type 1b; Microsatellite Instability; thoracic aortic aneurysm; inguinal hernia; Bone Fractures; Arteriosclerosis; Prostatic Neoplasms; mismatch repair cancer syndrome; DiGeorge Syndrome; Dissecting Aneurysm; prostate cancer; Neoplasm Metastasis; pancreatic cancer; genetic disease; Colonic Neoplasms; membranoproliferative glomerulonephritis; migraine; vasculogenic impotence; Lung Neoplasms; Hyperplasia; Radiation Injuries; familial thoracic aortic aneurysm 1
9	88713184	88808465	95282	+	8478	ENSRNOG00000018740	396551	Ugt1a3	1.34333363875076	-0.49619425604721	-3.79456919092614	0.00175019717770355	0.0192927740773508	UDP glucuronosyltransferase family 1 member A8 [Source:RGD Symbol;Acc:708474]	Autism Spectrum Disorder; endometrial cancer; Chemical and Drug Induced Liver Injury; Joubert Syndrome 22; Drug-Related Side Effects and Adverse Reactions; Reticulocytosis; alcoholic pancreatitis; breast cancer; Gram-Negative Bacterial Infections; Crigler Najjar Syndrome, Type 2; ovarian cancer; Acute Liver Failure; type 2 diabetes mellitus; Starvation; decreased urine osmolality; Kernicterus; Gallstones; Perlman syndrome; Inflammation; pancreatic cancer; Hereditary Hyperbilirubinemia; Neutropenia; Crohn's disease; Drug-induced Neutropenia; Cholelithiasis; myeloid leukemia; Celiac Disease; Neonatal Hyperbilirubinemia; isosthenuria; slow postnatal weight gain; Jaundice; hematopoietic system disease; type 1 diabetes mellitus; lung non-small cell carcinoma; Hodgkin's lymphoma; Cholestasis; bilirubin metabolic disorder; Hepatitis B; Crigler-Najjar Syndrome; Gilbert syndrome; Cholecystolithiasis; Schizophrenia; decreased mean corpuscular volume; Polyuria; Cholangiocarcinoma; acute kidney failure; increased circulating bilirubin level; small cell carcinoma; genetic disease; contact dermatitis; abnormal renal water reabsorption; Hyperbilirubinemia, Transient Familial Neonatal; Hyperthyroidism
1	99469245	99488629	19385	+	1975	ENSRNOG00000022189	292935	Htatip2	2.00721361632659	0.44871797861097	3.79454338375364	0.00175028973684594	0.0192927740773508	HIV-1 Tat interactive protein 2 [Source:RGD Symbol;Acc:1309941]	genetic disease; Intellectual Disability; hepatocellular carcinoma
4	129718901	129756445	37545	-	4341	ENSRNOG00000024533	494219	Eogt	7.65995960591851	-0.401504040015431	-3.79383319327377	0.00175283882268485	0.0192927740773508	EGF domain specific O-linked N-acetylglucosamine transferase [Source:RGD Symbol;Acc:1359357]	Adams-Oliver syndrome; Adams-Oliver Syndrome 4; genetic disease
4	34671848	34692005	20158	-	753	ENSRNOG00000010420	680532	Sem1	23.278930938236	0.310860144126867	3.7943423135685	0.00175101105774021	0.0192927740773508	SEM1 26S proteasome subunit [Source:RGD Symbol;Acc:1590628]	squamous cell carcinoma; Pleomorphic Xanthoastrocytoma
4	82393730	82790325	396596	+	4211	ENSRNOG00000008622	500131	Creb5	2.68669378528605	-0.853837558543161	-3.7918378201089	0.00176002089198889	0.0193590711411128	cAMP responsive element binding protein 5 [Source:RGD Symbol;Acc:1566107]	genetic disease; Lung Carcinoid Tumors; Atrial Fibrillation; Habitual Abortions; Pleomorphic Xanthoastrocytoma
6	25077349	25080675	3327	+	2336	ENSRNOG00000051056	NA	AABR07063279.1	28.3166167676734	0.367837229633573	3.79059577494898	0.0017645064573369	0.0193828888160322	fibronectin type III domain containing 4 [Source:RGD Symbol;Acc:6496095]	lipid storage disease; Short-Rib Thoracic Dysplasia 10 with or without Polydactyly; TATTON-BROWN-RAHMAN SYNDROME; genetic disease
11	64680323	64711239	30917	+	1780	ENSRNOG00000002255	360721	Fam162a	12.7794924948236	0.235240839918316	3.79080958166463	0.00176373348669815	0.0193828888160322	family with sequence similarity 162, member A [Source:RGD Symbol;Acc:1590883]	familial hypocalciuric hypercalcemia; Primary Lymphedema with Myelodysplasia; Alkaptonuria; genetic disease
9	84007798	84036039	28242	+	2335	ENSRNOG00000015428	301563	Mff	79.6847084912896	0.208279860297043	3.79016742142758	0.00176605610340307	0.0193871651614051	mitochondrial fission factor [Source:RGD Symbol;Acc:1310230]	Myocardial Infarction; genetic disease; ENCEPHALOPATHY DUE TO DEFECTIVE MITOCHONDRIAL AND PEROXISOMAL FISSION 2; mitochondrial encephalomyopathy; transient cerebral ischemia; Ventricular Dysfunction, Left
9	88607930	88678914	70985	-	6283	ENSRNOG00000018395	316599	Usp40	12.5414451666313	-0.311281314336361	-3.78951502144844	0.00176841891827114	0.0194003567212569	ubiquitin specific peptidase 40 [Source:RGD Symbol;Acc:1309613]	Perlman syndrome; genetic disease; Joubert Syndrome 22
14	76080793	76102453	21661	+	3265	ENSRNOG00000012147	289724	Nop14	5.5048965844558	-0.30326537785014	-3.78888157772517	0.00177071613247948	0.0194128117726162	NOP14 nucleolar protein [Source:RGD Symbol;Acc:1305605]	Ellis-Van Creveld Syndrome; genetic disease; Cherubism
10	67740712	67824434	83723	-	7170	ENSRNOG00000007596	303375	Rad51d	8.85740480530492	-0.431329484723435	-3.78784133652923	0.00177449515521912	0.0194287451201842	ring finger and FYVE-like domain containing E3 ubiquitin protein ligase [Source:RGD Symbol;Acc:727916]	hypertension; colon carcinoma; breast carcinoma; ovarian carcinoma; Breast Cancer, Familial; Lynch syndrome 1; Chromosome Deletion; Neurodevelopmental Disorders; stomach cancer; Hereditary Neoplastic Syndromes; Ovarian Neoplasms; shortened QT interval; breast cancer; colorectal cancer; genetic disease; hereditary breast ovarian cancer syndrome
4	133770736	133996959	226224	-	4109	ENSRNOG00000057556	312607	Pdzrn3	6.46930310334737	0.35067320001594	3.7879654505279	0.0017740438423324	0.0194287451201842	PDZ domain containing RING finger 3 [Source:RGD Symbol;Acc:1305250]	Experimental Liver Cirrhosis; genetic disease; Dwarfism; Childhood Schizophrenia
7	9674897	9690268	15372	-	4209	ENSRNOG00000013220	314618	Arhgap45	1.89462272010036	-0.420680127759972	-3.78700231470069	0.00177754911273212	0.0194494371810925	Rho GTPase activating protein 45 [Source:RGD Symbol;Acc:1308662]	cyclic hematopoiesis; Peutz-Jeghers Syndrome; Pre-Eclampsia; cerebral creatine deficiency syndrome; disease of cellular proliferation; genetic disease
10	14858956	14864751	5796	-	2762	ENSRNOG00000019930	287156	Rhot2	20.1428033592529	0.202122914545692	3.78647670922608	0.00177946496786203	0.0194576575150777	ras homolog family member T2 [Source:RGD Symbol;Acc:727970]	Tuberous Sclerosis 2; short-rib thoracic dysplasia 9 with or without polydactyly; genetic disease; idiopathic generalized epilepsy; Epilepsy
8	12163292	12163371	80	-	80	ENSRNOG00000057204	NA	AC105648.7	17.6633115455024	-0.722430689919474	-3.78585531717827	0.00178173265844664	0.0194642963174777	small nucleolar RNA U2-19 [Source:RGD Symbol;Acc:41074293]
1	192241701	192272010	30310	+	1623	ENSRNOG00000016227	58815	Glrx3	30.5355360049391	0.265226554379991	3.78567204467452	0.00178240204487317	0.0194642963174777	glutaredoxin 3 [Source:RGD Symbol;Acc:69414]	Cardiomegaly; genetic disease; distal 10q deletion syndrome; choreatic disease
20	28697726	28764537	66812	-	6059	ENSRNOG00000000567	60630	Unc5b	9.5849958047248	-0.493023552582954	-3.78492547124719	0.00178513146196197	0.0194813693445204	unc-5 netrin receptor B [Source:RGD Symbol;Acc:621756]	Autism Spectrum Disorder; genetic disease; Subarachnoid Hemorrhage
6	131214861	131250320	35460	+	6722	ENSRNOG00000013661	314473	Kif26a	4.16065893756235	-0.409880426234102	-3.78260799260494	0.00179363089699047	0.0195613479287969	kinesin family member 26A [Source:RGD Symbol;Acc:1307957]	Complex Cortical Dysplasia with Other Brain Malformations 11; Charcot-Marie-Tooth disease axonal type 2O; genetic disease
17	84543552	84759042	215491	+	4869	ENSRNOG00000018478	498806	Myo3a	0.120359356391234	-1.03504476280217	-3.78110598403312	0.00179916137190359	0.0195635821713804	myosin IIIA [Source:RGD Symbol;Acc:1560083]	Bilateral Hearing Loss; genetic disease; autosomal recessive nonsyndromic deafness 30; sensorineural hearing loss; Nonsyndromic Deafness; Hearing Loss; Nonsyndromic Sensorineural Hearing Loss
13	32687042	32699835	12794	-	2087	ENSRNOG00000002549	79247	Htr5b	4.29369578629219	1.02238588600404	3.78123852793001	0.00179867264660996	0.0195635821713804	5-hydroxytryptamine (serotonin) receptor 5B [Source:RGD Symbol;Acc:62388]	voluntary movement trait
14	104505716	104609408	103693	+	7466	ENSRNOG00000060340	498433	Psme4	26.9199088002802	-0.325789549772649	-3.78064526064333	0.00180086122693219	0.0195635821713804	proteasome activator subunit 4 [Source:RGD Symbol;Acc:1591971]	genetic disease; visceral heterotaxy; human immunodeficiency virus infectious disease
9	6484469	6512873	28405	+	2436	ENSRNOG00000057056	64633	Rab5a	41.8201199279544	0.237076994435297	3.78076767877956	0.00180040940286987	0.0195635821713804	RAB5A, member RAS oncogene family [Source:RGD Symbol;Acc:620936]	genetic disease; Myocardial Ischemia; 3p deletion syndrome
1	106800903	106824126	23224	-	2397	ENSRNOG00000012690	308667	Nipa2	18.9894255344626	0.215152357201982	3.78083460651859	0.00180016243259697	0.0195635821713804	NIPA magnesium transporter 2 [Source:RGD Symbol;Acc:1306051]	Schizophrenia; hereditary spastic paraplegia 6; Neurodevelopmental Disorders; Autistic Disorder; Autism Spectrum Disorder; Angelman Syndrome; chromosome 15q11.2 deletion syndrome; Intellectual Disability; genetic disease
19	38820501	38854796	34296	+	3595	ENSRNOG00000017745	361407	Cog4	16.2406557638586	0.199532030367251	3.78120843343443	0.001798783601417	0.0195635821713804	component of oligomeric golgi complex 4 [Source:RGD Symbol;Acc:1310549]	Developmental Disabilities; autosomal dominant dyskeratosis congenita 6; congenital disorder of glycosylation type IIj; pre-malignant neoplasm; SAUL-WILSON SYNDROME; genetic disease; Charcot-Marie-Tooth disease type 2
4	148835053	148863153	28101	+	4423	ENSRNOG00000010473	192226	Cand2	3.60615931995098	-0.358301462658238	-3.78013305760624	0.00180275292084232	0.0195714072783843	cullin-associated and neddylation-dissociated 2 (putative) [Source:RGD Symbol;Acc:620480]	Atrial Fibrillation; Postoperative Atrial Fibrillation; genetic disease; Familial Cerebral Cavernous Malformation
7	76260695	76269170	8476	-	3952	ENSRNOG00000004117	60326	Kcnv1	6.81116741737865	0.497489928385844	3.7792879407327	0.00180587853453242	0.0195926094512777	potassium voltage-gated channel modifier subfamily V member 1 [Source:RGD Symbol;Acc:621264]	genetic disease
2	24543093	24644785	101693	+	5121	ENSRNOG00000047014	29546	Homer1	26.2975425395294	0.347742519244234	3.77805506206196	0.00181044807431969	0.0196247959848469	homer scaffold protein 1 [Source:RGD Symbol;Acc:628725]	Cocaine-Related Disorders; Drug-Related Side Effects and Adverse Reactions; Neurodevelopmental Disorders; Drug-Induced Dyskinesia; genetic disease; Hallucinations
8	121514156	121523443	9288	-	1472	ENSRNOG00000019428	140937	Higd1a	23.3965943845895	0.29708417173009	3.7778540091503	0.00181119436249904	0.0196247959848469	HIG1 hypoxia inducible domain family, member 1A [Source:RGD Symbol;Acc:620215]	congenital muscular dystrophy-dystroglycanopathy type A8; genetic disease
16	46072939	46076733	3795	+	1229	ENSRNOG00000010830	85333	Slc25a4	277.287387225124	0.238473091511208	3.77750122568003	0.00181250460969042	0.0196262650801734	solute carrier family 25 member 4 [Source:RGD Symbol;Acc:620352]	Cachexia; chronic progressive external ophthalmoplegia; mitochondrial DNA depletion syndrome 12b; mitochondrial metabolism disease; mitochondrial myopathy; hypertrophic cardiomyopathy; mitochondrial DNA depletion syndrome 12a; herpes simplex encephalitis 1; Left Ventricular Hypertrophy; dilated cardiomyopathy 1H; alcoholic cardiomyopathy; restrictive cardiomyopathy; sensorineural hearing loss; dilated cardiomyopathy; facioscapulohumeral muscular dystrophy; Diabetic Cardiomyopathies; genetic disease; Myocardial Reperfusion Injury; Myopia; Vertigo; Alzheimer's Disease; autosomal dominant progressive external ophthalmoplegia with mitochondrial DNA deletions 2; Cardiomegaly; Experimental Liver Cirrhosis
13	43947265	43975887	28623	-	5078	ENSRNOG00000009033	25356	Cntn2	39.843583801232	-0.485221048662539	-3.77575861079479	0.00181899077468853	0.0196837421395699	contactin 2 [Source:RGD Symbol;Acc:3821]	Epilepsy; genetic disease; gastrointestinal stromal tumor; lung disease; Hypokalemic Periodic Paralysis, Type 1; parathyroid carcinoma; Autistic Disorder; high grade glioma; Familial Adult Myoclonic Epilepsy, 5
19	9420086	9428687	8602	-	2375	ENSRNOG00000011863	307639	Gins3	1.68664411191226	0.640193748839592	3.77395676805498	0.00182572202548849	0.0197003282915343	GINS complex subunit 3 [Source:RGD Symbol;Acc:1308153]	Bardet-Biedl Syndrome; early infantile epileptic encephalopathy; genetic disease; developmental and epileptic encephalopathy
8	59728733	59731278	2546	+	1356	ENSRNOG00000065901	NULL	NA	3.18185102031167	-0.633362130011995	-3.77314116445429	0.00182877718339536	0.0197003282915343	NA
2	68628780	68850995	222216	+	3169	ENSRNOG00000009771	29181	Cdh10	17.4641869611814	0.275517247075654	3.7735182641521	0.00182736397027782	0.0197003282915343	cadherin 10 [Source:RGD Symbol;Acc:619741]	Neurodevelopmental Disorders; Autism Spectrum Disorder; genetic disease; Autistic Disorder
6	22656285	22671691	15407	-	2434	ENSRNOG00000026742	298792	Ypel5	48.154673812404	0.274456864488296	3.7740741173945	0.00182528287232412	0.0197003282915343	yippee-like 5 [Source:RGD Symbol;Acc:1309657]	genetic disease
5	33016307	33063934	47628	-	3931	ENSRNOG00000006298	313087	Cpne3	10.3045087007388	-0.240103723294141	-3.77390680466905	0.00182590903443775	0.0197003282915343	copine 3 [Source:RGD Symbol;Acc:1310178]	Prostatic Neoplasms; genetic disease
7	131362450	131404670	42221	+	2579	ENSRNOG00000061088	315305	Atf1	9.97457056481002	-0.237889833360729	-3.77473127340264	0.00182282558494539	0.0197003282915343	activating transcription factor 1 [Source:RGD Symbol;Acc:1307360]	Polycystic Ovary Syndrome; polycystic kidney disease; genetic disease
10	15601596	15661441	59846	-	2330	ENSRNOG00000020644	497878	Nsg2	282.902387392694	0.22857964905238	3.77330526961956	0.00182816204986505	0.0197003282915343	neuronal vesicle trafficking associated 2 [Source:RGD Symbol;Acc:1563944]	genetic disease
9	38755390	38770740	15351	+	4206	ENSRNOG00000016032	301345	Cnnm3	11.5163122666049	-0.233748198495488	-3.77270742815625	0.0018304040108665	0.0197051483334777	cyclin and CBS domain divalent metal cation transport mediator 3 [Source:RGD Symbol;Acc:1307926]	Schizophrenia; Intellectual Disability; genetic disease
4	41327994	41345619	17626	+	2864	ENSRNOG00000006206	312132	Tmem106b	40.2903769128275	0.210568002957995	3.7718628777801	0.00183357588224876	0.0197265845721908	transmembrane protein 106B [Source:RGD Symbol;Acc:1303037]	Frontotemporal Lobar Degeneration; genetic disease; Hypomyelinating Leukodystrophy 16; Pleomorphic Xanthoastrocytoma; vascular dementia
1	245596108	245627872	31765	+	1651	ENSRNOG00000020081	140925	As3mt	7.01244305722833	-0.368597478412922	-3.77118470123936	0.00183612691947836	0.0197286228750125	arsenite methyltransferase [Source:RGD Symbol;Acc:621325]	Insulin Resistance; genetic disease; attention deficit hyperactivity disorder; Glandular and Epithelial Neoplasms; Lung Neoplasms; Micronuclei, Chromosome-Defective; Arsenic Poisoning; urinary bladder cancer; Developmental Disabilities; Birth Weight; Schizophrenia
8	67079927	67154111	74185	-	7135	ENSRNOG00000017714	363084	Usp3	4.17541816678486	-0.318491543267952	-3.77143393925995	0.00183518896667598	0.0197286228750125	ubiquitin specific peptidase 3 [Source:RGD Symbol;Acc:1308852]	Bloom Syndrome; genetic disease; Atrial Fibrillation; colorectal cancer; Neutropenia; nemaline myopathy 6; hypertrophic cardiomyopathy
13	44495050	44555612	60563	+	7851	ENSRNOG00000029938	289021	Pik3c2b	13.1908033015237	-0.550500215930595	-3.77055115236812	0.00183851332038623	0.0197415684813709	phosphatidylinositol-4-phosphate 3-kinase, catalytic subunit type 2 beta [Source:RGD Symbol;Acc:1306541]	Neoplasm Metastasis; genetic disease; Autistic Disorder; gastrointestinal stromal tumor; Hypokalemic Periodic Paralysis, Type 1; parathyroid carcinoma; Familial Adult Myoclonic Epilepsy, 5
10	97806485	97811994	5510	+	4034	ENSRNOG00000002607	140586	Sox9	12.829500139713	-0.599865520468672	-3.76965231563671	0.00184190435718974	0.0197522682533054	SRY-box transcription factor 9 [Source:RGD Symbol;Acc:620474]	Animal Mammary Neoplasms; 46,XX Sex Reversal 2; Lung Neoplasms; Craniofacial Abnormalities; colorectal cancer; Stomach Neoplasms; connective tissue disease; Campomelic Dysplasia with Autosomal Sex Reversal; Carcinoma; prostate cancer; Neoplasm Metastasis; Autism Spectrum Disorder; Campomelic Dysplasia; 46,XY SEX REVERSAL 10; Congenital Hand Deformities; genetic disease; lung carcinoma; lung cancer; Bone Fractures; Experimental Mammary Neoplasms; Bent Bone Dysplasia Syndrome; Neoplasm Invasiveness; Weissenbacher-Zweymuller syndrome; nonsyndromic congenital nail disorder 4
1	154571766	154620902	49137	+	4113	ENSRNOG00000017079	685076	Pgm2l1	71.5069759087709	0.385951265798137	3.76872200003434	0.00184542080101806	0.0197522682533054	phosphoglucomutase 2-like 1 [Source:RGD Symbol;Acc:1583226]	3-methylglutaconic aciduria type 7b; genetic disease; Neurodevelopmental Disorder with Hypotonia, Dysmorphic Facies, and Skin Abnormalities; Intellectual Disability
12	38521861	38555824	33964	-	2127	ENSRNOG00000001128	288689	Tesc	15.1074910692066	0.325014281393034	3.76889731634747	0.00184475761585711	0.0197522682533054	tescalcin [Source:RGD Symbol;Acc:1566317]	genetic disease
16	2300138	2581945	281808	+	7981	ENSRNOG00000014363	290541	Arhgef3	6.82031010283329	0.240936773091938	3.76975124913089	0.00184153080240144	0.0197522682533054	Rho guanine nucleotide exchange factor 3 [Source:RGD Symbol;Acc:1310672]	genetic disease
X	14791610	14806384	14775	-	4034	ENSRNOG00000022939	679890	Gpkow	9.93005462434487	-0.171757139387846	-3.76912273395148	0.00184390526130067	0.0197522682533054	G patch domain and KOW motifs [Source:RGD Symbol;Acc:1583600]	genetic disease; X-Linked Epilepsy, with Variable Learning Disabilities and Behavior Disorders; congenital disorder of glycosylation type IIm; syndromic X-linked intellectual disability Lubs type; X-linked severe congenital neutropenia; Autistic Disorder; Neurodegeneration with Brain Iron Accumulation 5; Immune Dysregulation, Polyendocrinopathy, Enteropathy, X-Linked Syndrome
2	234853410	234860040	6631	+	1673	ENSRNOG00000014857	499724	RGD1560065	11.1450757580887	0.403596615107752	3.76649351400745	0.0018538716935852	0.0198173309382096	similar to human chromosome 1 open reading frame 52 [Source:RGD Symbol;Acc:1560065]
1	163764433	163783278	18846	-	2301	ENSRNOG00000069185	293415	Tmem9b	24.5319774929508	0.250216908858419	3.76652725161617	0.00185374346274887	0.0198173309382096	TMEM9 domain family, member B [Source:RGD Symbol;Acc:1310775]	genetic disease
15	39591157	39595194	4038	+	3952	ENSRNOG00000065534	NULL	NA	1.46892771672532	-0.679887837350992	-3.76562403301814	0.00185717953024441	0.0198399971811532	NA
7	58338661	58599547	260887	+	3066	ENSRNOG00000004314	314897	Ppm1h	17.2629539511461	0.26408532232527	3.76416895732286	0.00186272851906051	0.0198865610840019	protein phosphatase, Mg2+/Mn2+ dependent, 1H [Source:RGD Symbol;Acc:1309528]	genetic disease
1	95543360	95558650	15291	+	1341	ENSRNOG00000020543	292894	Nosip	15.0673763280481	0.28347085296425	3.76366951000665	0.00186463703489882	0.01989422450772	nitric oxide synthase interacting protein [Source:RGD Symbol;Acc:1309992]	genetic disease; Holoprosencephaly; developmental and epileptic encephalopathy 12
1	82738695	82770375	31681	+	1928	ENSRNOG00000024410	292737	Blvrb	12.0653290010157	0.301762603826318	3.76313501761973	0.00186668165229151	0.019903329321306	biliverdin reductase B [Source:RGD Symbol;Acc:1306080]	genetic disease; Carpenter Syndrome 2; congenital hypoplastic anemia; Chemical and Drug Induced Liver Injury; craniosynostosis; Maple Syrup Urine Disease; esophagus squamous cell carcinoma; Stomach Neoplasms; Diamond-Blackfan Anemia
4	136291463	136503265	211803	+	5820	ENSRNOG00000045771	89828	Chl1	69.4189439397579	0.342200880608382	3.76281222293187	0.00186791754844078	0.0199038051016253	cell adhesion molecule L1-like [Source:RGD Symbol;Acc:620122]	Schizophrenia; genetic disease; Peripheral Nerve Injuries; Intellectual Disability; Epilepsy; Neurodevelopmental Disorders; Spinal Cord Injuries; Autistic Disorder
X	10129657	10150900	21244	+	1346	ENSRNOG00000023187	317344	RGD1565685	11.337639482398	-0.299269695947274	-3.76242320448755	0.00186940809496623	0.0199069920017181	similar to RIKEN cDNA 1810030O07 [Source:RGD Symbol;Acc:1565685]
2	54215469	54217442	1974	+	1459	ENSRNOG00000064545	NULL	NA	45.8046549874674	0.392234350071041	3.76164331307316	0.00187239990889708	0.0199241439618995	ribosomal protein L37 [Source:RGD Symbol;Acc:41394010]	genetic disease; Neurodevelopmental Disorders
5	89242661	89243757	1097	-	872	ENSRNOG00000023946	298147	Dmac1	14.5462799333402	0.363777178032555	3.76083151319839	0.00187551926094112	0.0199241439618995	distal membrane arm assembly component 1 [Source:RGD Symbol;Acc:1309148]	genetic disease; chromosome 9p deletion syndrome
10	25106930	25122777	15848	-	2015	ENSRNOG00000003177	683630	Mat2b	32.3724983230615	0.360229383317222	3.76116910132072	0.00187422143773367	0.0199241439618995	methionine adenosyltransferase 2B [Source:RGD Symbol;Acc:1593534]	genetic disease
6	21639290	21665236	25947	-	3382	ENSRNOG00000007744	192249	Ehd3	29.1906051268959	0.32805428019568	3.76017005765351	0.00187806478858647	0.0199241439618995	EH-domain containing 3 [Source:RGD Symbol;Acc:621762]	acute myeloid leukemia; genetic disease; hepatocellular carcinoma
12	8816833	8826847	10015	+	5662	ENSRNOG00000000968	304271	Rnf6	13.2891075284675	0.197247857526316	3.76014176848546	0.00187817373354033	0.0199241439618995	ring finger protein 6 [Source:RGD Symbol;Acc:1306092]	type 2 diabetes mellitus; esophagus squamous cell carcinoma; hepatocellular carcinoma; squamous cell carcinoma; genetic disease; esophageal cancer; Esophageal Neoplasms
10	44618115	44641597	23483	-	1692	ENSRNOG00000053943	287367	Cops3	31.2310461041205	0.190208182466473	3.76049001941365	0.00187683302148436	0.0199241439618995	COP9 signalosome subunit 3 [Source:RGD Symbol;Acc:1303002]	Common Variable Immunodeficiency 2; Birt-Hogg-Dube syndrome; Joubert Syndrome 1; genetic disease; Hepatomegaly; Autistic Disorder; Potocki-Lupski Syndrome
10	101566295	101639942	73648	-	11602	ENSRNOG00000049862	688272	Rnf157	15.3158514506353	0.201012169446501	3.75982071745579	0.00187941058610954	0.019924614259339	ring finger protein 157 [Source:RGD Symbol;Acc:1591154]	hepatocellular carcinoma; genetic disease
5	131470348	131670810	200463	-	2652	ENSRNOG00000019843	64445	St3gal3	12.8072128926927	0.23429920230419	3.75929372944732	0.00188144259468664	0.0199335084794067	ST3 beta-galactoside alpha-2,3-sialyltransferase 3 [Source:RGD Symbol;Acc:68414]	developmental and epileptic encephalopathy; Charcot-Marie-Tooth disease dominant intermediate C; Myoclonic Epilepsies; developmental and epileptic encephalopathy 1; neonatal jaundice; autosomal recessive intellectual developmental disorder 12; genetic disease; developmental and epileptic encephalopathy 15; early infantile epileptic encephalopathy; Intellectual Disability; Mobility Limitation
2	241397297	241581458	184162	-	3047	ENSRNOG00000046947	365985	Ak5	52.0000309072115	0.533347674814877	3.75844591131855	0.00188471634134815	0.0199555390565558	adenylate kinase 5 [Source:RGD Symbol;Acc:1590818]	genetic disease; amphetamine abuse
1	80499131	80520953	21823	+	3643	ENSRNOG00000020130	60323	Arhgef1	17.6594196180012	-0.483295575219793	-3.75797398149539	0.0018865411299193	0.0199622097521797	Rho guanine nucleotide exchange factor 1 [Source:RGD Symbol;Acc:620951]	genetic disease; congenital hypoplastic anemia; craniosynostosis; Diamond-Blackfan Anemia; Maple Syrup Urine Disease; Carpenter Syndrome 2; Immunodeficiency 62; Schizophrenia
1	235673666	235822334	148669	-	6890	ENSRNOG00000016117	309499	Myof	2.50540253267543	-0.519145797489324	-3.75690792178108	0.00189066977503233	0.0199932345577469	myoferlin [Source:RGD Symbol;Acc:1564216]	genetic disease; Hereditary Angioedema 7; familial temporal lobe epilepsy 1
6	129461648	129598346	136699	+	5079	ENSRNOG00000004973	691318	Ppp2r5c	43.7320325640132	0.1801242743439	3.75635261969058	0.00189282396268341	0.0200033540597815	protein phosphatase 2, regulatory subunit B', gamma [Source:RGD Symbol;Acc:1585097]	thyroid gland papillary carcinoma; Chromosomal Instability; Micronuclei, Chromosome-Defective; Intellectual Disability; Neurodevelopmental Disorders; Developmental Disabilities; autosomal recessive intellectual developmental disorder 41; Charcot-Marie-Tooth disease axonal type 2O; genetic disease; B-Cell Chronic Lymphocytic Leukemia; prostate cancer
10	105291585	105327112	35528	-	4760	ENSRNOG00000004392	690853	Aatk	43.5108452384569	-0.303046823315096	-3.7558483130947	0.00189478246824187	0.0200113941083345	apoptosis-associated tyrosine kinase [Source:RGD Symbol;Acc:1590980]	genetic disease
4	123968265	123977414	9150	-	1383	ENSRNOG00000022466	312559	Chchd4	9.44296100977764	0.308119604093891	3.75464767162495	0.00189945346313173	0.020048053355657	coiled-coil-helix-coiled-coil-helix domain containing 4, pseudogene 1 [Source:RGD Symbol;Acc:2319280]
11	30447454	30454277	6824	-	441	ENSRNOG00000063377	NULL	NA	6.15889038315274	-1.09428221562619	-3.75393905962017	0.00190221570717875	0.0200645328507214	NA
5	121445740	121462287	16548	-	2402	ENSRNOG00000042467	362556	Ttc4	11.5210906498766	0.235431092494549	3.75127908713448	0.0019126207580559	0.020161556861576	tetratricopeptide repeat domain 4 [Source:RGD Symbol;Acc:1308529]	genetic disease
16	77937279	77946264	8986	-	3435	ENSRNOG00000014520	306626	Ing1	6.86689277757555	0.319444645700357	3.75046801833721	0.00191580483294852	0.0201685355152755	inhibitor of growth family, member 1 [Source:RGD Symbol;Acc:1306330]	Anal Atresia, Hypospadias, and Penoscrotal Inversion; genetic disease; Factor X Deficiency; Stomach Neoplasms; Disease Progression; squamous cell carcinoma; head and neck squamous cell carcinoma; contact dermatitis
6	87777183	87804187	27005	+	1778	ENSRNOG00000004474	299113	Klhdc2	57.4386565237754	0.266223654813116	3.75018831077714	0.00191690414162422	0.0201685355152755	kelch domain containing 2 [Source:RGD Symbol;Acc:1306504]	genetic disease; brain-lung-thyroid syndrome; Intellectual Developmental Disorder with Speech Delay and Axonal Peripheral Neuropathy
X	134408466	134420729	12264	-	3689	ENSRNOG00000065883	302864	Mmgt1	13.4100499627257	0.231468627333641	3.75070268654811	0.00191488302874771	0.0201685355152755	membrane magnesium transporter 1 [Source:RGD Symbol;Acc:1566339]	Autistic Disorder; syndromic X-linked intellectual disability Lubs type; genetic disease
6	95499587	95523942	24356	-	3763	ENSRNOG00000007364	299156	Rab15	26.699888885904	0.342280881686964	3.74636597163213	0.00193199063038503	0.0203081191943295	RAB15, member RAS oncogene family [Source:RGD Symbol;Acc:735172]	genetic disease
15	25021345	25038918	17574	-	6247	ENSRNOG00000013287	305854	Sall2	14.7154155763033	-0.317675432344101	-3.74621178018091	0.00193260171887622	0.0203081191943295	spalt-like transcription factor 2 [Source:RGD Symbol;Acc:1309272]	genetic disease; Purine Nucleoside Phosphorylase Deficiency; cone-rod dystrophy 13; brain-lung-thyroid syndrome; Coloboma
1	219672892	220560717	887826	+	10876	ENSRNOG00000027770	309407	Trpm3	35.2614181564516	-0.544426767127846	-3.74478205674886	0.00193827726128186	0.0203549569336878	transient receptor potential cation channel, subfamily M, member 3 [Source:RGD Symbol;Acc:1304888]	Birk-Barel syndrome; microphthalmia; amphetamine abuse; genetic disease; Developmental Disabilities; RETINAL DYSTROPHY AND IRIS COLOBOMA WITH OR WITHOUT CONGENITAL CATARACT; Developmental Disease; autosomal dominant intellectual developmental disorder; Neurodevelopmental Disorders; Intellectual Disability; Epilepsy; NEURODEVELOPMENTAL DISORDER WITH HYPOTONIA, DYSMORPHIC FACIES, AND SKELETAL ANOMALIES, WITH OR WITHOUT SEIZURES; cataract; Mulibrey Nanism; prostate cancer; Cataract 50 with or without Glaucoma
5	71911135	72065443	154309	-	4861	ENSRNOG00000011425	362524	Ptpn3	23.6307485525007	0.542224648135325	3.74196131445844	0.00194952404028057	0.0204473619993772	protein tyrosine phosphatase, non-receptor type 3 [Source:RGD Symbol;Acc:1311363]	diastolic heart failure; prostate cancer; genetic disease
3	154023661	154061185	37525	-	6935	ENSRNOG00000018747	362271	Elmo2	20.7153293170144	0.224134671537286	3.74202791745534	0.00194925772577572	0.0204473619993772	engulfment and cell motility 2 [Source:RGD Symbol;Acc:1305784]	focal epilepsy; Primary Intraosseous Vascular Malformation; genetic disease
3	9466700	9466831	132	-	132	ENSRNOG00000056973	NA	Snora17	7.17797806936317	-0.703210347718481	-3.73869714363923	0.00196262100353015	0.0205078023814388	small nucleolar RNA SNORA17 [Source:RGD Symbol;Acc:41287506]
1	111123956	111136929	12974	-	5723	ENSRNOG00000064891	NULL	NA	13.1918313638237	-0.344387398316002	-3.73911222120791	0.00196095066036397	0.0205078023814388	NA
X	14603539	14608087	4549	+	1337	ENSRNOG00000007766	302557	Pqbp1	15.8819911402381	0.304276178801886	3.74000216945	0.00195737418565912	0.0205078023814388	polyglutamine binding protein 1 [Source:RGD Symbol;Acc:1549750]	atrial heart septal defect; Autism Spectrum Disorder; Autistic Disorder; syndromic X-linked intellectual disability Lubs type; Renpenning syndrome; microcephaly; X-linked severe congenital neutropenia; X-Linked Epilepsy, with Variable Learning Disabilities and Behavior Disorders; Growth Disorders; congenital disorder of glycosylation type IIm; genetic disease; X-Linked Intellectual Developmental Disorders; Immune Dysregulation, Polyendocrinopathy, Enteropathy, X-Linked Syndrome; Neurodegeneration with Brain Iron Accumulation 5; Intellectual Disability; hereditary spastic paraplegia
X	99219014	99220958	1945	-	1084	ENSRNOG00000033844	501625	Bex1	28.5650729942459	0.286454878118472	3.73897919083968	0.00196148584120315	0.0205078023814388	brain expressed X-linked 2 [Source:RGD Symbol;Acc:1564643]	Pelizaeus-Merzbacher Disease; genetic disease; syndromic X-linked intellectual disability Lubs type; Autistic Disorder
7	20187922	20240226	52305	-	5613	ENSRNOG00000008331	314690	Washc4	17.1788495675167	0.251058296905009	3.73838486551412	0.00196387860966615	0.0205078023814388	WASH complex subunit 4 [Source:RGD Symbol;Acc:1309995]	genetic disease; Wiskott-Aldrich Syndrome; autosomal recessive intellectual developmental disorder 43
3	144325036	144331401	6366	-	1883	ENSRNOG00000049497	305506	Eif6	17.8216746133959	0.249496084574016	3.73861465736244	0.00196295311324596	0.0205078023814388	eukaryotic translation initiation factor 6 [Source:RGD Symbol;Acc:1305373]	human immunodeficiency virus infectious disease; genetic disease; Breast Neoplasms
1	120850080	120981948	131869	-	3511	ENSRNOG00000047756	309957	Mef2a	38.9109107019025	0.16365902390362	3.73850940942906	0.00196337694917248	0.0205078023814388	myocyte enhancer factor 2a [Source:RGD Symbol;Acc:1359360]	genetic disease; dilated cardiomyopathy; Experimental Diabetes Mellitus; Coronary Artery Disease; Coronary Artery Disease, Autosomal Dominant, 1; Myocardial Infarction; chromosome 15q26-qter deletion syndrome
20	25568250	25618491	50242	-	3456	ENSRNOG00000069854	100360692	Pbld2	3.09262662129182	-0.441404277264304	-3.73761297799298	0.00196699064149977	0.0205274701050457	phenazine biosynthesis-like protein domain containing 2 [Source:RGD Symbol;Acc:2321665]
1	79214919	79224994	10076	-	2071	ENSRNOG00000049772	499391	Gemin7	1.67495542122216	0.488965537642309	3.73580772875504	0.00197428832026693	0.0205907673252308	gem (nuclear organelle) associated protein 7 [Source:RGD Symbol;Acc:1597035]	genetic disease
8	109726196	109735474	9279	-	677	ENSRNOG00000047225	679747	Tma7	32.3580675483196	0.31759928581136	3.73479338336468	0.00197840075940259	0.0206207859563933	translation machinery associated 7 homolog [Source:RGD Symbol;Acc:1584795]	genetic disease; Progressive Microcephaly with Seizures and Cerebral and Cerebellar Atrophy
10	100686797	100784513	97717	-	3449	ENSRNOG00000003661	287828	Jpt1	30.2748759434868	0.298021051047073	3.73309578475695	0.00198530262723766	0.0206669385021101	small ubiquitin-like modifier 2 [Source:RGD Symbol;Acc:621761]	genetic disease
12	32910977	33017884	106908	+	8712	ENSRNOG00000001247	65201	Clip1	16.6141778710894	0.205289200790087	3.7332632025944	0.00198462088485774	0.0206669385021101	CAP-GLY domain containing linker protein 1 [Source:RGD Symbol;Acc:67404]	genetic disease; Developmental Disabilities; Dwarfism; Intellectual Disability
1	133818825	133859322	40498	-	1426	ENSRNOG00000043141	683402	Ap3s2	19.5194977460815	0.246127574133811	3.73231024729192	0.00198850456917459	0.0206873812837914	adaptor related protein complex 3 subunit sigma 2 [Source:RGD Symbol;Acc:1586888]	genetic disease; type 2 diabetes mellitus; colorectal cancer; Bloom Syndrome; D-2-hydroxyglutaric aciduria 2
1	86828216	86856086	27871	-	2228	ENSRNOG00000023150	292804	Gpi	187.728296861396	0.209559948132119	3.73188508158825	0.00199023976471343	0.0206925488418369	glucose-6-phosphate isomerase [Source:RGD Symbol;Acc:2727]	Nonspherocytic Hemolytic Anemia due to Glucose Phosphate Isomerase Deficiency; Subarachnoid Hemorrhage; lung adenocarcinoma; acute myeloid leukemia; hereditary spherocytosis; Spinal Cord Injuries; Neoplasm Metastasis; congenital hemolytic anemia; acute lymphoblastic leukemia; genetic disease; neuromuscular disease; Experimental Arthritis; Animal Disease Models; congenital nonspherocytic hemolytic anemia; hereditary spastic paraplegia 75; Myocardial Infarction; hemolytic anemia; Breast Neoplasms; Intellectual Disability
15	6980474	7257532	277059	+	1390	ENSRNOG00000032690	361013	Ube2e2	19.4129033525878	0.296219563218867	3.73053829819565	0.00199574636796275	0.0207368969626379	ubiquitin-conjugating enzyme E2E 2 [Source:RGD Symbol;Acc:1305644]	hepatocellular adenoma; hepatocellular carcinoma; type 2 diabetes mellitus; genetic disease
2	242844762	242851050	6289	-	1811	ENSRNOG00000009992	25533	Rabggtb	37.4982598878427	0.280303204929057	3.72999959439978	0.00199795326789111	0.0207469255437692	Rab geranylgeranyltransferase subunit beta [Source:RGD Symbol;Acc:3530]	genetic disease; Medium Chain Acyl CoA Dehydrogenase Deficiency
1	163544074	163694680	150607	-	6302	ENSRNOG00000013934	308944	Dennd2b	8.52246844688115	-0.37394419942935	-3.72933794193235	0.00200066721621742	0.0207622036326464	DENN domain containing 2B [Source:RGD Symbol;Acc:1308995]	genetic disease
8	15400520	15405360	4841	+	460	ENSRNOG00000066983	NULL	NA	9.70073003807101	0.668030894134312	3.72869186048752	0.00200332088148906	0.0207768375468151	NA
2	31475703	31482032	6330	+	758	ENSRNOG00000017945	502503	Serf1	6.7051361578961	0.452649508370463	3.72745512330263	0.00200841046033341	0.0208037953944517	small EDRK-rich factor 1 [Source:RGD Symbol;Acc:1565105]	Amenorrhea; Neurodevelopmental Disorders
20	4931768	4938315	6548	+	3063	ENSRNOG00000000471	294282	Rps18	22.9710586543267	0.310073246950158	3.72771588278097	0.00200733626645552	0.0208037953944517	Beta-1,3-galactosyltransferase 4 [Source:RGD Symbol;Acc:620328]	JMP syndrome; genetic disease; autosomal dominant intellectual developmental disorder 5
5	145758002	145771425	13424	-	1430	ENSRNOG00000051720	29648	Nudc	40.1042487240145	0.176862360128767	3.72702562203467	0.0020101810461572	0.0208092347702568	nuclear distribution C, dynein complex regulator [Source:RGD Symbol;Acc:3215]	Lynch syndrome; Retinitis Pigmentosa 59; obesity; genetic disease
4	156103988	156119068	15081	+	2470	ENSRNOG00000009236	312694	Necap1	68.6341532246924	0.230221130717725	3.72645911807935	0.00201251882127924	0.0208205352730239	NECAP endocytosis associated 1 [Source:RGD Symbol;Acc:1306053]	Epilepsy; developmental and epileptic encephalopathy 21; Klippel-Feil syndrome 3; genetic disease; Peroxisome Biogenesis Disorder 2B; Lymphoproliferative Syndrome 2; Hyperphosphatemic Familial Tumoral Calcinosis 1; Temtamy Syndrome
12	7160714	7174715	14002	-	2855	ENSRNOG00000049229	288455	Pomp	12.4062330057675	0.306687956993146	3.72609923800545	0.00201400535084411	0.0208230206694947	proteasome maturation protein [Source:RGD Symbol;Acc:1305831]	genetic disease; Keratosis Linearis with Ichthyosis Congenita and Sclerosing Keratoderma; PROTEASOME-ASSOCIATED AUTOINFLAMMATORY SYNDROME 2; Exfoliation Syndrome
7	131503081	131540145	37065	-	4895	ENSRNOG00000019550	25715	Slc11a2	9.36283294375359	-0.220611388823818	-3.72522608628844	0.00201761661437448	0.0208474572621946	solute carrier family 11 member 2 [Source:RGD Symbol;Acc:3684]	amyotrophic lateral sclerosis; Liver Neoplasms; iron deficiency anemia; abnormal iron homeostasis; Lung Injury; Brain Ischemia; Hemochromatosis; hypochromic anemia; Parkinsonism; Parkinson's disease; Hypochromic Microcytic Anemia with Iron Overload; Duodenal Ulcer; Restless Legs Syndrome; Hypochromic Microcytic Anemia with Iron Overload 1; Pneumonia; genetic disease; Iron Overload; Anemia
1	77564515	77568371	3857	+	1427	ENSRNOG00000016701	245986	Gng8	6.38282403388045	-0.857106404511971	-3.72402795021648	0.00202258260312317	0.0208654219794836	G protein subunit gamma 8 [Source:RGD Symbol;Acc:620808]	genetic disease; Long QT Syndrome 1; liver disease; Walker-Warburg Syndrome
7	111174362	111216483	42122	-	3289	ENSRNOG00000021795	300074	Fam227a	10.5784283631369	-0.61722843963143	-3.7236021154678	0.00202435055235474	0.0208654219794836	family with sequence similarity 227, member A [Source:RGD Symbol;Acc:1305939]	myoclonic dystonia 26; genetic disease; Neurodegeneration with Brain Iron Accumulation 2A; Emery-Dreifuss muscular dystrophy; adenylosuccinase lyase deficiency
2	216128825	216247157	118333	-	6552	ENSRNOG00000022636	310879	Alpk1	2.29793070851798	0.357317531128831	3.72378683463655	0.00202358345777806	0.0208654219794836	alpha-kinase 1 [Source:RGD Symbol;Acc:1304613]	gout; Axenfeld-Rieger syndrome type 1; Aniridia; Retinal Dystrophy, Optic Nerve Edema, Splenomegaly, Anhidrosis, and Migraine Headache Syndrome; genetic disease; Diabetes Mellitus; Nephrosclerosis; Diabetic Nephropathies; Weight Loss
2	194945974	194954703	8730	-	4835	ENSRNOG00000047499	684233	Rbm15	11.4127948854921	-0.274445154098278	-3.72431940251067	0.00202137347009297	0.0208654219794836	RNA binding motif protein 15 [Source:RGD Symbol;Acc:1592713]	genetic disease; neuroblastoma; developmental and epileptic encephalopathy 32; hereditary spastic paraplegia 63; Autistic Disorder
3	80036240	80036869	630	+	630	ENSRNOG00000032900	NA	AC140988.1	2.39160119867055	0.639131346943579	3.722889516246	0.00202731255362577	0.0208830691405545	translocase of inner mitochondrial membrane 23, pseudogene 8 [Source:RGD Symbol;Acc:2318156]
1	193708167	193725359	17193	-	3558	ENSRNOG00000017243	84480	Bnip3	23.590187747042	0.318592821786339	3.72232009487573	0.00202968255879757	0.0208946002417682	BCL2 interacting protein 3 [Source:RGD Symbol;Acc:620800]	perinatal necrotizing enterocolitis; congestive heart failure; Manganese Poisoning; chronic obstructive pulmonary disease; Myocardial Reperfusion Injury; genetic disease; obesity; Stomach Neoplasms; Hemorrhage; Myocardial Infarction; transient cerebral ischemia; Hyperoxia; Prostatic Neoplasms; middle cerebral artery infarction; Retinal Detachment; ductal carcinoma in situ; Chronic Intermittent Hypoxia; Subarachnoid Hemorrhage; Spinal Cord Injuries; distal 10q deletion syndrome; Multiple Myeloma; Kidney Reperfusion Injury
18	82572762	83015951	443190	-	1445	ENSRNOG00000038190	498898	Dok6	44.0472840418399	0.26770125573403	3.72151807143038	0.00203302542056044	0.0209102954610042	docking protein 6 [Source:RGD Symbol;Acc:1564376]	chromosome 18q deletion syndrome; Intellectual Disability; Pulmonary Valve Stenosis; Neurodevelopmental Disorders; genetic disease; Volvulus Of Midgut; intestinal volvulus
2	195823042	195829585	6544	+	6122	ENSRNOG00000045665	295365	Amigo1	16.0562333432835	0.186514799522143	3.72135394085777	0.00203371020613669	0.0209102954610042	adhesion molecule with Ig like domain 1 [Source:RGD Symbol;Acc:1303079]	Schizophrenia; Autistic Disorder; genetic disease; hereditary spastic paraplegia 63
14	9557425	9562506	5082	+	2502	ENSRNOG00000002270	305178	Hnrnpdl	49.2575220765001	-0.245841525222224	-3.71885029036032	0.00204418479901295	0.0210050674181479	heterogeneous nuclear ribonucleoprotein D-like [Source:RGD Symbol;Acc:1309950]	autosomal dominant limb-girdle muscular dystrophy type 3; genetic disease
2	112065286	112171313	106028	+	2825	ENSRNOG00000028097	499587	Slc7a14	27.4625164395589	-0.229937528058748	-3.71821885597252	0.00204683512244477	0.0210193738327026	solute carrier family 7, member 14 [Source:RGD Symbol;Acc:1594375]	genetic disease; Retinitis Pigmentosa 68; fundus dystrophy; Fanconi Syndrome; sensorineural hearing loss; Blindness
2	141551434	141554016	2583	+	2214	ENSRNOG00000061358	NA	AC129365.1	0.715119248267593	0.566347704839023	3.71729011817467	0.00205073961238813	0.0210465340563765	NA
1	66843653	66864386	20734	-	3568	ENSRNOG00000015825	292554	Aurkc	9.97300472743718	-0.330374952915598	-3.7152614225404	0.00205929453687724	0.0211213585771301	aurora kinase C [Source:RGD Symbol;Acc:1309573]	spermatogenic failure; male infertility; genetic disease; spermatogenic failure 5
6	87635230	87636636	1407	-	706	ENSRNOG00000004196	25348	Rps29	146.978271273216	0.345802220902774	3.71471746555294	0.00206159448806977	0.0211293625413962	ribosomal protein S29 [Source:RGD Symbol;Acc:3596]	primary ciliary dyskinesia; genetic disease; brain-lung-thyroid syndrome; DIAMOND-BLACKFAN ANEMIA 13
1	222649309	222842474	193166	+	17445	ENSRNOG00000015894	499337	Dock8	1.14558611585692	-0.310496582594995	-3.71447886311065	0.00206260415998427	0.0211293625413962	dedicator of cytokinesis 8 [Source:RGD Symbol;Acc:1561588]	Neurodevelopmental Disorders; chromosome 9p deletion syndrome; severe combined immunodeficiency; Schizophrenia; Eczema; viral infectious disease; neuroblastoma; adenosine deaminase deficiency; autosomal dominant intellectual developmental disorder 2; Herpes Simplex; hyper IgE syndrome; bacterial infectious disease; Intellectual Disability; atopic dermatitis; genetic disease; distal spinal muscular atrophy 1; primary immunodeficiency disease; type 1 diabetes mellitus; Hepatitis B; Immune Dysregulation, Polyendocrinopathy, Enteropathy, X-Linked Syndrome; Hepatoblastoma; hyper IgE recurrent infection syndrome 2; Developmental Disabilities; Recurrence
4	78297551	78318655	21105	+	2340	ENSRNOG00000009322	500117	Ccdc126	5.04245025762392	0.346360312029716	3.71323548897479	0.00206787369992554	0.0211703638347769	coiled-coil domain containing 126 [Source:RGD Symbol;Acc:1561171]	Experimental Liver Cirrhosis; Pleomorphic Xanthoastrocytoma; genetic disease
9	107692770	107817478	124709	+	10627	ENSRNOG00000017237	316758	Lama1	1.31464544095625	-0.502204026468739	-3.71238215035489	0.00207149807858725	0.0211944824844065	laminin subunit alpha 1 [Source:RGD Symbol;Acc:1307207]	Intellectual Disability; traumatic brain injury; Colorectal Neoplasms; chromosome 18p deletion syndrome; PORETTI-BOLTSHAUSER SYNDROME; Schizophrenia; Non-alcoholic Fatty Liver Disease; genetic disease
15	11102180	11205620	103441	+	1652	ENSRNOG00000006751	289924	Psmd6	50.994239443565	0.245892341620851	3.71200753898735	0.00207309118348972	0.0211978014037614	proteasome 26S subunit, non-ATPase 6 [Source:RGD Symbol;Acc:735127]	human immunodeficiency virus infectious disease; genetic disease; type 2 diabetes mellitus
X	150060040	150078693	18654	-	4496	ENSRNOG00000061182	NULL	NA	0.610964880388093	-0.895626808724836	-3.7113978251325	0.00207568674560267	0.0212068686718811	gamma-aminobutyric acid type A receptor subunit epsilon [Source:RGD Symbol;Acc:68320]	Autistic Disorder; syndromic X-linked intellectual disability Lubs type; genetic disease; Dwarfism
6	25275528	25284720	9193	+	2161	ENSRNOG00000006204	366568	Slc30a3	20.9888271668942	0.784226740937737	3.71120308013769	0.00207651646799123	0.0212068686718811	solute carrier family 30 member 3 [Source:RGD Symbol;Acc:1359689]	genetic disease; TATTON-BROWN-RAHMAN SYNDROME; Febrile Seizures
X	13327892	13337139	9248	+	2115	ENSRNOG00000003611	363448	Dynlt3	50.0449252134759	0.428930478989393	3.71053377373614	0.00207937063534854	0.0212230449452678	dynein light chain Tctex-type 3 [Source:RGD Symbol;Acc:1549755]	syndromic X-linked intellectual disability Lubs type; X-Linked Chronic Granulomatous Disease; primary ciliary dyskinesia; Retinitis Pigmentosa 3; Neurodevelopmental Disorders; Autistic Disorder; ornithine carbamoyltransferase deficiency; genetic disease
4	57433428	57437911	4484	-	4311	ENSRNOG00000008098	641521	Lrrc4	13.7211536122462	0.278583767658162	3.71013143333272	0.00208108826369778	0.0212276084919796	leucine rich repeat containing 4 [Source:RGD Symbol;Acc:1560026]	Pleomorphic Xanthoastrocytoma; genetic disease
15	49950804	50020928	70125	+	3629	ENSRNOG00000010063	29595	Htr2a	5.00531936014097	0.535972956889279	3.70943575951841	0.00208406153258617	0.0212449664956985	5-hydroxytryptamine receptor 2A [Source:RGD Symbol;Acc:61800]	Dyskinesias; cocaine dependence; withdrawal disorder; non-alcoholic fatty liver; Bipolar Disorder; Morphine Dependence; Diabetic Nephropathies; psychotic disorder; Hallucinations; congestive heart failure; Hyperkinesis; Memory Disorders; Autistic Disorder; cognitive disorder; Cocaine-Related Disorders; Hyperglycemia; depressive disorder; pathological gambling; asthma; Hyperphagia; obesity; basal ganglia disease; Urinary Incontinence; Schizophrenia; Anorexia Nervosa; migraine; bladder neck obstruction; Non-alcoholic Fatty Liver Disease; major depressive disorder; Sleep Bruxism; Insulin Resistance; hypertension; Hypoxia; alcoholic psychosis; pancreatitis; chronic obstructive pulmonary disease; Hyperalgesia; alcohol dependence; opioid abuse; Fever; disease of metabolism; Obsessive-Compulsive Disorder; nicotine dependence; Experimental Diabetes Mellitus; genetic disease; fatty liver disease; alcohol use disorder; Back Pain
1	96188112	96191452	3341	+	2325	ENSRNOG00000021035	81766	Rpl18	21.7291216679549	0.308987673951956	3.70677562387609	0.00209547031735965	0.0213482427210031	ribosomal protein L18 [Source:RGD Symbol;Acc:621182]	genetic disease; Diamond-Blackfan Anemia 18; Stomach Neoplasms; Disease Progression
3	147450163	147507451	57289	+	3259	ENSRNOG00000015928	362260	Dhx35	7.28231864767579	-0.315327003534762	-3.70590777732809	0.00209920593045864	0.0213715804053738	DEAH-box helicase 35 [Source:RGD Symbol;Acc:1311165]	focal epilepsy; genetic disease
Y	924168	1103422	179255	-	7269	ENSRNOG00000060617	100310845	Uty	10.1500403179004	-0.183364870096832	-3.70564942128733	0.0021003193096495	0.0213715804053738	ubiquitously transcribed tetratricopeptide repeat containing, Y-linked [Source:RGD Symbol;Acc:1565481]	Breast Neoplasms; esophagus squamous cell carcinoma; genetic disease; acute lymphoblastic leukemia; Autistic Disorder; Prostatic Neoplasms; renal cell carcinoma
13	87896369	88232868	336500	-	2076	ENSRNOG00000003997	289270	Pld5	9.64943313109482	-0.692808609337791	-3.70472010408576	0.00210432910023533	0.0213993491215653	phospholipase D family, member 5 [Source:RGD Symbol;Acc:1562609]	parathyroid carcinoma; gastrointestinal stromal tumor; Senior-Loken Syndrome 7; developmental and epileptic encephalopathy 54; genetic disease; MEGALENCEPHALY-POLYMICROGYRIA-POLYDACTYLY-HYDROCEPHALUS SYNDROME 2; fumarase deficiency; Neurodevelopmental Disorders; Hereditary leiomyomatosis and renal cell cancer; Autistic Disorder
16	25345367	25346119	753	+	753	ENSRNOG00000070460	NULL	NA	0.951587351115083	-1.82006147024487	-3.70424988820764	0.00210636091090046	0.0214069818122414	NA
4	85961635	86008791	47157	+	9254	ENSRNOG00000013314	312371	Avl9	17.171870771477	0.215926674618729	3.70360042598194	0.00210917049799761	0.0214225049729752	AVL9 cell migration associated [Source:RGD Symbol;Acc:1564615]	genetic disease; juvenile rheumatoid arthritis; Pleomorphic Xanthoastrocytoma
4	158914957	158984596	69640	-	1862	ENSRNOG00000019716	81737	Ntf3	0.683393889276065	1.04023428848218	3.7024363556472	0.00211421574013792	0.0214476724870822	neurotrophin 3 [Source:RGD Symbol;Acc:619728]	Hyperalgesia; Hearing Loss; atrial heart septal defect 1; chronic obstructive pulmonary disease; asthma; Hydrocephalus; Hyperphosphatemic Familial Tumoral Calcinosis 1; epilepsy with generalized tonic-clonic seizures; Alzheimer's Disease; Episodic Ataxia, Type 1; Hirschsprung's disease; Tetralogy of Fallot; genetic disease; diabetic neuropathy; Status Epilepticus; Schizophrenia; Lymphoproliferative Syndrome 2; Autistic Disorder; Spinal Cord Injuries; pulmonary sarcoidosis; Nerve Degeneration; Down Syndrome
11	33792389	33841447	49059	-	2710	ENSRNOG00000001681	360703	Vps26c	7.68630013653124	0.265030026177548	3.70253826941024	0.00211377354665436	0.0214476724870822	VPS26 endosomal protein sorting factor C [Source:RGD Symbol;Acc:1306879]	Epilepsy; amyotrophic lateral sclerosis type 1; genetic disease; autosomal dominant intellectual developmental disorder 7
12	5823359	5850366	27008	-	3806	ENSRNOG00000000909	288447	Uspl1	10.4580134672218	0.276306706824197	3.70178776904939	0.00211703207574825	0.0214534975280353	ubiquitin specific peptidase like 1 [Source:RGD Symbol;Acc:1310835]	genetic disease
1	172430489	172439994	9506	-	2069	ENSRNOG00000017751	293551	Arl6ip1	88.231927546792	0.244936713926908	3.70171276715385	0.00211735799758979	0.0214534975280353	ADP-ribosylation factor like GTPase 6 interacting protein 1 [Source:RGD Symbol;Acc:735205]	hereditary spastic paraplegia 61; Prostatic Neoplasms; genetic disease
5	56800980	56802777	1798	-	952	ENSRNOG00000043300	100912292	Enho	32.7012913575646	0.324798217190176	3.70103774793986	0.00212029357867862	0.0214572169064581	energy homeostasis associated [Source:RGD Symbol;Acc:6487582]	distal spinal muscular atrophy 2; hyperphosphatasia with impaired intellectual development syndrome 2; galactosemia; primary ciliary dyskinesia; Acromesomelic Dysplasia, Maroteaux Type; frontotemporal dementia and/or amyotrophic lateral sclerosis-6
16	79501727	79516748	15022	-	6376	ENSRNOG00000014598	306630	Abhd13	8.19525902461515	0.19195402326695	3.70120186678786	0.00211957946768928	0.0214572169064581	abhydrolase domain containing 13 [Source:RGD Symbol;Acc:1308317]	genetic disease; Anal Atresia, Hypospadias, and Penoscrotal Inversion
2	135447119	135450874	3756	-	3126	ENSRNOG00000070835	689938	Ndufc1	9.91407434395934	0.366460341082205	3.6982284526729	0.00213255497693877	0.0215551896882595	NADH:ubiquinone oxidoreductase subunit C1 [Source:RGD Symbol;Acc:1586362]	genetic disease
3	13033745	13059930	26186	-	2020	ENSRNOG00000043189	366012	Trub2	20.0976282378605	0.215433363540425	3.69827944802597	0.00213233176841672	0.0215551896882595	TruB pseudouridine synthase family member 2 [Source:RGD Symbol;Acc:1359394]	early infantile epileptic encephalopathy; primary coenzyme Q10 deficiency 7; genetic disease; developmental and epileptic encephalopathy
19	38923999	38939869	15871	+	3221	ENSRNOG00000017932	64442	St3gal2	25.361677232949	0.253945359066223	3.69691309055714	0.00213832050330192	0.0216003984094126	ST3 beta-galactoside alpha-2,3-sialyltransferase 2 [Source:RGD Symbol;Acc:68413]	congenital disorder of glycosylation type IIj; genetic disease; Charcot-Marie-Tooth disease type 2; autosomal dominant dyskeratosis congenita 6
8	20645336	20650579	5244	-	1651	ENSRNOG00000014284	691193	Elof1	8.55514990639123	0.325340427033415	3.69597531498723	0.0021424405663296	0.0216289407747644	elongation factor 1 [Source:RGD Symbol;Acc:1587399]	Glutaric Acidemia I; Alpha-Mannosidosis; Charcot-Marie-Tooth disease dominant intermediate B; episodic ataxia type 2; genetic disease
9	67723371	67979809	256439	+	8285	ENSRNOG00000011841	25595	Map2	263.403629122593	0.188750372051629	3.6955504358516	0.00214430987900522	0.0216347400111228	microtubule-associated protein 2 [Source:RGD Symbol;Acc:3044]	primary pulmonary hypertension; Reperfusion Injury; Spontaneous Abortions; Alzheimer's Disease; human immunodeficiency virus infectious disease; Brain Ischemia; juvenile rheumatoid arthritis; Brain Hypoxia-Ischemia; Endotoxemia; Rett Syndrome; Schizophrenia; Asphyxia Neonatorum; Cerebral Infarction; arteriovenous malformation; Neurodevelopmental Disorders; temporal lobe epilepsy; genetic disease; Parkinson's disease; Spinal Cord Injuries; trichorhinophalangeal syndrome type I; Brain Injuries; Huntington's Disease; Sciatic Neuropathy; Lewy body dementia
7	130081032	130196186	115155	-	4595	ENSRNOG00000053468	500929	Tuba1b	131.136002140002	0.26181113811238	3.69448673899164	0.00214899696224927	0.0216689446259872	tubulin, alpha 1A [Source:RGD Symbol;Acc:619717]	Dandy-Walker Syndrome; bilateral perisylvian polymicrogyria; Nervous System Malformations; Lissencephaly 3; Chemical and Drug Induced Liver Injury; Abnormal cortical gyration; congenital nervous system abnormality; Cryptorchidism; Lissencephaly; Neurodevelopmental Disorders; West syndrome; Developmental Disabilities; Congenital Fibrosis of the Extraocular Muscles; genetic disease; movement disease; autosomal recessive limb-girdle muscular dystrophy type 2D; Osteoporosis; NEURODEVELOPMENTAL DISORDER WITH MICROCEPHALY, ARTHROGRYPOSIS, AND STRUCTURAL BRAIN ANOMALIES; microcephaly; early myoclonic encephalopathy; visual epilepsy; Epilepsy; tubulinopathy; Cerebellar Hypoplasia; Myocardial Ischemia; Cerebral Palsy; Down Syndrome
1	132680420	132717253	36834	+	1256	ENSRNOG00000018531	499185	Mrps11	11.6773937870981	0.327428484610723	3.69353085588444	0.00215321777483474	0.0216984092774058	mitochondrial ribosomal protein S11 [Source:RGD Symbol;Acc:1559901]	colorectal cancer; Disease Progression; genetic disease; Bloom Syndrome; Stomach Neoplasms
1	84433064	84451896	18833	+	2482	ENSRNOG00000033744	170668	Rasgrp4	0.56332431650719	-1.17656173473717	-3.69312482196263	0.0021550131898223	0.0217034119201633	RAS guanyl releasing protein 4 [Source:RGD Symbol;Acc:620476]	genetic disease
1	84474378	84481209	6832	-	1519	ENSRNOG00000037580	292766	Psmd8	29.144886140415	0.259459109365283	3.69276380998645	0.00215661079119556	0.0217064175296961	proteasome 26S subunit, non-ATPase 8 [Source:RGD Symbol;Acc:1309842]	genetic disease; human immunodeficiency virus infectious disease
3	77248375	77416274	167900	-	1967	ENSRNOG00000014798	295930	RGD1309540	31.0355646574353	0.20949118991095	3.6906609572654	0.00216594036706568	0.0217871954563115	centriolar satellite-associated tubulin polyglutamylase complex regulator 1 [Source:RGD Symbol;Acc:1309540]	fetal akinesia deformation sequence syndrome 1; Intellectual Disability; hypertrophic cardiomyopathy; congenital disorder of glycosylation type IIc
20	12790902	12799504	8603	+	631	ENSRNOG00000006589	81683	Mif	73.9519926634693	0.308003883922684	3.69023072777157	0.00216785413752097	0.0217933254691338	macrophage migration inhibitory factor [Source:RGD Symbol;Acc:621163]	newborn respiratory distress syndrome; Sepsis; Cystic Fibrosis; Hypercholesterolemia; Granuloma; Endotoxemia; Cystitis; anti-basement membrane glomerulonephritis; pulmonary hypertension; Pneumonia; Radiation Pneumonitis; Coronary Disease; Retinitis; malignant mesothelioma; type 2 diabetes mellitus; genetic disease; Stroke; pulmonary tuberculosis; Carcinoma; kidney disease; Autism Spectrum Disorder; Keloid; Memory Disorders; Inflammation; anxiety disorder; Borna Disease; Arteriosclerosis; hypertension; Hamartoma; Breast Neoplasms; Spinal Cord Injuries; Acute Necrotizing Pancreatitis; Bronchopulmonary Dysplasia; Experimental Liver Cirrhosis; Myocardial Infarction; depressive disorder; Experimental Diabetes Mellitus; Bronchial Hyperreactivity; Stevens-Johnson Syndrome; Reperfusion Injury; Prostatic Neoplasms; lung non-small cell carcinoma; Insulin Resistance; Experimental Mammary Neoplasms; Burns; lung disease; Rhinitis; cardiomyopathy; Brain Injuries; Myocarditis; allergic disease; viral pneumonia; Epilepsy; systemic juvenile rheumatoid arthritis; agammaglobulinemia 2; Animal Mammary Neoplasms; Pulmonary Edema; obesity; chronic obstructive pulmonary disease; Chylothorax; Experimental Colitis; rheumatoid arthritis; Autistic Disorder; asthma; Disease Progression; colitis; Experimental Arthritis; toxic shock syndrome; Schizophrenia; Alcoholic Liver Diseases
13	84465527	84489378	23852	-	2813	ENSRNOG00000004889	289229	Vangl2	5.87782252470138	-0.548265614524569	-3.68759533419016	0.00217961425379274	0.0218983733928858	VANGL planar cell polarity protein 2 [Source:RGD Symbol;Acc:1309442]	genetic disease; AUTOIMMUNE INTERSTITIAL LUNG, JOINT, AND KIDNEY DISEASE; spina bifida; Kidney Neoplasms; gastrointestinal stromal tumor; neural tube defect; parathyroid carcinoma
18	3379482	3425049	45568	-	5381	ENSRNOG00000012016	266732	Npc1	14.1882447321032	-0.412793218454976	-3.68571677926844	0.00218803626301878	0.0219471654217233	NPC intracellular cholesterol transporter 1 [Source:RGD Symbol;Acc:628693]	capillary hemangioma; Niemann-Pick Disease, Type C2; Cataplexy; dystonia; Liver Cirrhosis; Niemann-Pick disease type C1; Dysarthria; Intellectual Disability; Brucellosis; Ataxia; Epilepsy; Niemann-Pick Disease Type D; Ophthalmoplegia; obesity; Atherosclerosis; Niemann-Pick disease; gastrointestinal stromal tumor; genetic disease; Niemann-Pick Disease, Type A; Niemann-Pick disease type B; liver disease
19	23180930	23186194	5265	-	1250	ENSRNOG00000003520	29338	Prdx2	104.512005402434	0.291912433182645	3.68534098483379	0.00218972496756122	0.0219471654217233	peroxiredoxin 2 [Source:RGD Symbol;Acc:3838]	Neoplasm Invasiveness; Esophageal Neoplasms; Down Syndrome; Animal Mammary Neoplasms; Glutaric Acidemia I; Osteosarcoma; Asbestosis; Prostatic Neoplasms; Alpha-Mannosidosis; Oral Squamous Cell Carcinoma; myeloid leukemia; melanoma; hepatocellular carcinoma; Experimental Mammary Neoplasms; Charcot-Marie-Tooth disease dominant intermediate B; colorectal cancer; Keloid; Carcinoma; genetic disease; episodic ataxia type 2
9	36081484	36135228	53745	-	2007	ENSRNOG00000052376	363212	Bend6	62.2352215636088	0.282009279747215	3.6855549681558	0.00218876323157394	0.0219471654217233	BEN domain containing 6 [Source:RGD Symbol;Acc:1310392]	genetic disease
9	1731080	1775970	44891	-	3751	ENSRNOG00000048736	301119	Mllt1	15.4065067091809	0.237848055755111	3.68616815164753	0.00218600966751761	0.0219471654217233	MLLT1, super elongation complex subunit [Source:RGD Symbol;Acc:1588581]	genetic disease; nephroblastoma; Hypertelorism
10	67652546	67701284	48739	-	1774	ENSRNOG00000007523	363658	Cct6b	1.41856419270951	-0.536650640220463	-3.68428673378199	0.00219446945447811	0.0219815321615229	chaperonin containing TCP1 subunit 6B [Source:RGD Symbol;Acc:1359453]	genetic disease; Burkitt Lymphoma; Neurodevelopmental Disorders
7	43815785	44357803	542019	-	1896	ENSRNOG00000006426	25716	Syt1	217.920022135858	0.257885774424385	3.68376214696427	0.00219683412751106	0.0219920339139933	synaptotagmin 1 [Source:RGD Symbol;Acc:3803]	visual epilepsy; syndromic intellectual disability; BAKER-GORDON SYNDROME; Neurodevelopmental Disorders; genetic disease
13	63674171	63827729	153559	+	5993	ENSRNOG00000002403	63912	Niban1	0.663079019299698	-0.743419777658009	-3.68111179423127	0.00220882036294794	0.0220723508517549	niban apoptosis regulator 1 [Source:RGD Symbol;Acc:71088]	Cholestasis; gastrointestinal stromal tumor; genetic disease; parathyroid carcinoma
20	4712194	4725767	13574	-	6875	ENSRNOG00000070968	NULL	NA	0.693390945660473	-0.577299697548473	-3.68139863098086	0.00220751997154856	0.0220723508517549	extensin-like [Source:RGD Symbol;Acc:41359868]
6	88036494	88042000	5507	-	1181	ENSRNOG00000065305	102548559	Vcpkmt	14.1914040656089	0.355281716307485	3.6811585107187	0.00220860851842922	0.0220723508517549	valosin containing protein lysine methyltransferase [Source:RGD Symbol;Acc:7565188]	L-2-hydroxyglutaric aciduria; brain-lung-thyroid syndrome; genetic disease
1	142182556	142262924	80369	+	1406	ENSRNOG00000016769	252916	Rab38	1.14097574189707	1.16207399768805	3.68018093045058	0.0022130458031821	0.0220918422075646	RAB38, member RAS oncogene family [Source:RGD Symbol;Acc:628752]	enlarged alveolar lamellar bodies; Albuminuria; Hermansky-Pudlak syndrome; Intellectual Disability; platelet storage pool deficiency; Proteinuria; increased bleeding time; genetic disease; abnormal coat/hair pigmentation; decreased platelet serotonin level; abnormal surfactant secretion; dilated respiratory conducting tube; increased urine protein level; abnormal platelet dense granule number
4	18951002	19374969	423968	-	3815	ENSRNOG00000033531	25399	Cacna2d1	38.3060549288007	0.372809242592358	3.67994325777047	0.00221412596653462	0.0220918422075646	calcium voltage-gated channel auxiliary subunit alpha2delta 1 [Source:RGD Symbol;Acc:2247]	Colonic Neoplasms; Hyperalgesia; Pain; Long QT Syndrome; Paroxysmal Atrial Fibrillation; Pleomorphic Xanthoastrocytoma; short QT syndrome; Neurodevelopmental Disorders; Ventricular Fibrillation; Developmental and Epileptic Encephalopathy 110; CHARGE Syndrome; hypertension; Brain Infarction; Brugada Syndrome; genetic disease; breast carcinoma; Schizophrenia; Epilepsy; Neuralgia; cardiac arrest
3	58718332	58795236	76905	-	4096	ENSRNOG00000001597	81647	Atf2	46.4248002756641	0.170194548250327	3.67980873097315	0.00221473759263052	0.0220918422075646	activating transcription factor 2 [Source:RGD Symbol;Acc:621862]	Endotoxemia; split hand-foot malformation 5; Disease Progression; disease of cellular proliferation; hypertension; Pick's disease; transient cerebral ischemia; glaucoma; Meconium Aspiration Syndrome; Alzheimer's Disease; Optic Nerve Injuries; Huntington's Disease; Schizophrenia; neonatal period electroclinical syndrome; osteochondrodysplasia; genetic disease; Facial Nerve Injuries
7	133592490	133601005	8516	+	3590	ENSRNOG00000042094	363004	Prr13	4.33369996665824	0.4112058141836	3.67868828137515	0.00221983832827244	0.022123393383547	proline rich 13 [Source:RGD Symbol;Acc:1307129]	Experimental Liver Cirrhosis; genetic disease; Neurodevelopmental Disorders; lung non-small cell carcinoma
16	19288454	19290719	2266	-	1589	ENSRNOG00000022247	361128	Nr2c2ap	6.88274868250124	0.342785414258137	3.67849404923984	0.00222072375262358	0.022123393383547	nuclear receptor 2C2-associated protein [Source:RGD Symbol;Acc:1561190]	Megalencephaly-Polymicrogyria-Polydactyly-Hydrocephalus Syndrome 1; genetic disease; MHC class II deficiency; progressive myoclonus epilepsy 8
3	112922668	112924752	2085	+	2085	ENSRNOG00000008452	499882	Eid1	69.59331754335	0.255358876791536	3.6782420593001	0.0022218730008135	0.022123393383547	EP300 interacting inhibitor of differentiation 1 [Source:RGD Symbol;Acc:1562702]	colorectal cancer; Mesothelioma; Bloom Syndrome; genetic disease
8	75989528	76066483	76956	+	6640	ENSRNOG00000008356	315820	Myo5c	3.6462003738087	-1.08464329342333	-3.67789233719668	0.00222346896718146	0.0221260985727622	myosin VC [Source:RGD Symbol;Acc:1309994]	colorectal cancer; substance-related disorder; genetic disease; paraplegia; Bloom Syndrome
1	89381858	89460874	79017	+	11750	ENSRNOG00000013938	308523	Tshz3	1.32305318532017	0.609923811202392	3.67732075221725	0.00222607989531691	0.0221388945779494	teashirt zinc finger homeobox 3 [Source:RGD Symbol;Acc:1306322]	prostate cancer; Autism Spectrum Disorder; genetic disease; Neurodevelopmental Disorders
1	256670627	257213197	542571	+	8850	ENSRNOG00000017406	307992	Atrnl1	29.5739385654399	0.344016046891386	3.67613678658152	0.00223149792145481	0.02217957600932	attractin like 1 [Source:RGD Symbol;Acc:1563485]	genetic disease
3	120119852	120138655	18804	+	1870	ENSRNOG00000021273	366196	Crls1	9.68590160799505	0.309747237254058	3.67517236374725	0.00223592109036885	0.022210326740715	cardiolipin synthase 1 [Source:RGD Symbol;Acc:1311037]	Pantothenate Kinase-Associated Neurodegeneration; genetic disease; Huntington's Disease-Like 1; Combined Oxidative Phosphorylation Deficiency 57
9	46046632	46128157	81526	+	4776	ENSRNOG00000011194	81815	Tpp2	27.98198893411	0.188334682169407	3.67439865478946	0.00223947595940843	0.0222324208733191	tripeptidyl peptidase 2 [Source:RGD Symbol;Acc:621584]	Anal Atresia, Hypospadias, and Penoscrotal Inversion; Immunodeficiency 78 with Autoimmunity and Developmental Delay; Sepsis; Holoprosencephaly 5; EVANS SYNDROME, IMMUNODEFICIENCY, AND PREMATURE IMMUNOSENESCENCE ASSOCIATED WITH TRIPEPTIDYL-PEPTIDASE II DEFICIENCY; genetic disease; Propionic Acidemia; Developmental Disabilities
19	18740875	18776311	35437	-	5128	ENSRNOG00000014776	84420	Adcy7	2.98926078401997	-0.49843740965882	-3.673454939664	0.00224381963700788	0.0222491029644674	adenylate cyclase 7 [Source:RGD Symbol;Acc:619966]	acute myeloid leukemia; Nephronophthisis 14; ulcerative colitis; Schizophrenia; genetic disease; juvenile rheumatoid arthritis
4	59021310	59074941	53632	+	2575	ENSRNOG00000010267	312199	Klhdc10	22.0197922910355	-0.168408180549454	-3.67348168087347	0.00224369643745918	0.0222491029644674	kelch domain containing 10 [Source:RGD Symbol;Acc:1309792]	Pleomorphic Xanthoastrocytoma; genetic disease; Breast Neoplasms
1	119213213	119265488	52276	+	3541	ENSRNOG00000024460	308701	Tars3	8.59750069032991	0.206728352896682	3.67260408056592	0.00224774319047111	0.0222747883905049	threonyl-tRNA synthetase 3 [Source:RGD Symbol;Acc:1311308]	genetic disease
10	16918679	17005170	86492	+	4572	ENSRNOG00000004063	303021	Sh3pxd2b	4.08265431046649	-0.509255244348252	-3.67197240246773	0.00225066050306994	0.0222772723254103	SH3 and PX domains 2B [Source:RGD Symbol;Acc:1309926]	Eye Abnormalities; bone development disease; Frank-Ter Haar syndrome; glaucoma; Otitis Media; Hearing Loss; Growth Disorders; Craniofacial Abnormalities; angle-closure glaucoma; Animal Disease Models; genetic disease; Ocular Hypertension
5	148095699	148107242	11544	-	10433	ENSRNOG00000070268	100125373	Pnrc2	1.47356736724852	0.313288989437454	3.67221386873964	0.00224954487689728	0.0222772723254103	proline-rich nuclear receptor coactivator 2 [Source:RGD Symbol;Acc:1642418]	genetic disease; 3-Hydroxy-3-Methylglutaryl-CoA Lyase Deficiency
12	5573691	5610498	36808	-	1629	ENSRNOG00000000905	498133	Tex26	1.16770930864026	-0.724798394892325	-3.67148904497533	0.00225289539190395	0.0222861907684613	testis expressed 26 [Source:RGD Symbol;Acc:1560846]	genetic disease
1	76629069	76636902	7834	-	1808	ENSRNOG00000013023	292624	Nop53	21.4790344484173	-0.214573413628133	-3.67070690421816	0.00225651648976861	0.0223088032609786	NOP53 ribosome biogenesis factor [Source:RGD Symbol;Acc:1303085]	genetic disease; Polycystic Ovary Syndrome
2	23566075	23567788	1714	-	1714	ENSRNOG00000066968	NULL	NA	0.704649047182571	-1.5715031140976	-3.66993242255173	0.00226010789949243	0.0223310956739914	NA
10	103660327	103681660	21334	+	2751	ENSRNOG00000003259	303701	C1qtnf1	6.28243573682029	0.431979319541782	3.66774950499715	0.00227026146209269	0.0224049193789986	C1q and TNF related 1 [Source:RGD Symbol;Acc:1359204]	Pityriasis Rubra Pilaris; genetic disease
9	10022838	10086253	63416	+	3218	ENSRNOG00000068779	NULL	NA	15.702967098885	0.206344630650721	3.66792617572171	0.00226943799636165	0.0224049193789986	uncharacterized LOC108351885 [Source:RGD Symbol;Acc:11396250]
10	37468509	37481097	12589	+	1686	ENSRNOG00000006943	NA	AABR07072108.1	2.93201201611577	0.42335538612158	3.66536960961268	0.00228138355012969	0.022501391000925	NA
2	102598496	102653797	55302	-	2016	ENSRNOG00000011146	81675	Gyg1	13.9376730819582	0.433386365751303	3.66489856142193	0.00228359141520334	0.0225098792715147	glycogenin 1 [Source:RGD Symbol;Acc:621785]	genetic disease; Glycogen Storage Disease XV; Cardiac Arrhythmias; POLYGLUCOSAN BODY MYOPATHY 2; Muscle Weakness; Glycogen Storage Disease; Myocardial Ischemia
10	30667091	30667771	681	+	681	ENSRNOG00000006549	100362205	Fndc9	8.18039538910189	-0.754120034801139	-3.66345603904573	0.00229036608986906	0.0225102568409013	fibronectin type III domain containing 9 [Source:RGD Symbol;Acc:2318580]	genetic disease; lymphoproliferative syndrome 1
10	68241138	68264866	23729	-	4326	ENSRNOG00000047940	303384	Mmp28	1.30136008094792	0.655987252491038	3.66407002077101	0.00228748011241548	0.0225102568409013	matrix metallopeptidase 28 [Source:RGD Symbol;Acc:1311573]	genetic disease; Arterial Occlusive Diseases
14	23653393	24017317	363925	+	5350	ENSRNOG00000002024	79208	Epha5	30.1577425944002	0.503980538517392	3.663713557588	0.00228915519650024	0.0225102568409013	EPH receptor A5 [Source:RGD Symbol;Acc:620831]	high grade glioma; lung adenocarcinoma; Neurodevelopmental Disorders; genetic disease
15	16695297	16698699	3403	-	1420	ENSRNOG00000007817	305792	Kctd6	10.5247325812557	0.451393679911294	3.66383652798696	0.00228857719726483	0.0225102568409013	potassium channel tetramerization domain containing 6 [Source:RGD Symbol;Acc:1308208]	Pyruvate Dehydrogenase E1-Beta Deficiency; genetic disease
10	1988136	2007649	19514	-	4149	ENSRNOG00000003285	100362572	Mpv17l	9.24241801924127	0.259052421355916	3.66402962622057	0.0022876698716385	0.0225102568409013	MPV17 mitochondrial inner membrane protein like [Source:RGD Symbol;Acc:2324483]	familial thoracic aortic aneurysm 4; intestinal volvulus; Epilepsy; Volvulus Of Midgut; genetic disease; Schizophrenia; Autistic Disorder
1	188441634	188478701	37068	+	5305	ENSRNOG00000017728	309069	Edrf1	10.9795667320112	0.237976652540275	3.66250844894859	0.00229482736135189	0.0225276002076776	erythroid differentiation regulatory factor 1 [Source:RGD Symbol;Acc:1306820]	genetic disease
10	47245637	47249333	3697	+	2956	ENSRNOG00000066088	192255	Ubb	189.227507555506	0.204669016108833	3.66253915160041	0.00229468267574795	0.0225276002076776	ubiquitin B [Source:RGD Symbol;Acc:621562]	genetic disease; amyotrophic lateral sclerosis
18	215089	248541	33453	+	5617	ENSRNOG00000002697	317296	Mtmr1	9.08888097688957	0.216487141114966	3.66220014318263	0.00229628075475391	0.0225286311511617	myotubularin related protein 1 [Source:RGD Symbol;Acc:1306569]	syndromic X-linked intellectual disability Lubs type; Autistic Disorder; X-linked myopathy with excessive autophagy; genetic disease; centronuclear myopathy, X-linked
18	1887526	1887636	111	+	111	ENSRNOG00000035523	100526624	Mir3571	9.5640986930982	-1.07061903139144	-3.65876822849166	0.00231252191083453	0.0225314554764254	microRNA 3571 [Source:RGD Symbol;Acc:4888552]
5	166831663	166850009	18347	-	3602	ENSRNOG00000020342	102549710	Samd11	2.33561304121156	-0.844635075628965	-3.66002748136268	0.00230654925690883	0.0225314554764254	sterile alpha motif domain containing 11 [Source:RGD Symbol;Acc:1310271]	Neurodevelopmental Disorders; genetic disease; Experimental Liver Cirrhosis; immunodeficiency 38; Immunodeficiency 16; Ehlers-Danlos syndrome spondylodysplastic type 2; retinitis pigmentosa; Peroxisome Biogenesis Disorder, Complementation Group 7; Joubert Syndrome 25; chromosome 1p36 deletion syndrome
X	130050395	130055678	5284	-	3788	ENSRNOG00000070236	NULL	NA	3.62894585117123	-0.392816590287306	-3.6596449793557	0.00230836182642841	0.0225314554764254	NA
7	129783674	129797074	13401	+	2965	ENSRNOG00000054274	25297	Cacnb3	94.8820814091441	0.366133088594811	3.6597365488325	0.00230792777399244	0.0225314554764254	calcium voltage-gated channel auxiliary subunit beta 3 [Source:RGD Symbol;Acc:2248]	genetic disease; ovarian cyst; Nerve Injuries
5	121527435	121581538	54104	-	2145	ENSRNOG00000007837	100363074	Acot11	7.6336262856912	-0.353884538306399	-3.65913066962841	0.00231080125461925	0.0225314554764254	acyl-CoA thioesterase 11 [Source:RGD Symbol;Acc:2324815]	genetic disease
20	5618845	5620813	1969	-	881	ENSRNOG00000054374	294291	Smim29	14.7681014867098	0.351883862059571	3.66035986925135	0.00230497532688711	0.0225314554764254	small integral membrane protein 29 [Source:RGD Symbol;Acc:1564450]	JMP syndrome
18	54499964	54538843	38880	+	5439	ENSRNOG00000018461	24629	Pdgfrb	6.99261090444779	-0.340535151710271	-3.66104527226579	0.00230173320268222	0.0225314554764254	platelet derived growth factor receptor beta [Source:RGD Symbol;Acc:3285]	Cerebral Palsy; Breast Neoplasms; Oligohydramnios; Penttinen-Aula Syndrome; basal ganglia disease; Leydig Cell Tumor; Hydrocephalus; Neurodevelopmental Disorders; Diabetic Nephropathies; hypertension; Kuhnt-Junius degeneration; idiopathic basal ganglia calcification 4; Parkinsonism; Idiopathic Basal Ganglia Calcification 1; breast cancer; Experimental Autoimmune Encephalomyelitis; Hyperoxia; renal cell carcinoma; familial adenomatous polyposis 1; Intimal Hyperplasia; Brain Injuries; Experimental Diabetes Mellitus; prostate cancer; Autism Spectrum Disorder; Cardiomegaly; breast carcinoma; myeloproliferative disorder with eosinophilia; basal ganglia calcification; Neointima; Choriocarcinoma; Kidney Reperfusion Injury; glioblastoma; Wounds and Injuries; extrahepatic cholestasis; Hydatidiform Mole; genetic disease; microcephaly; KOSAKI OVERGROWTH SYNDROME; Hereditary Neoplastic Syndromes; Subarachnoid Hemorrhage; Chronic Allograft Nephropathy; Atherosclerosis; Experimental Colitis; Ovarian Neoplasms; Experimental Liver Cirrhosis; infantile myofibromatosis; Endometrioid Carcinomas; Lung Neoplasms; Calcinosis; severe nonproliferative diabetic retinopathy; myeloproliferative neoplasm; Transplant Rejection; Infantile Myofibromatosis 1; Colonic Neoplasms; Neoplasm Metastasis; Dandy-Walker Syndrome; Schizophrenia; middle cerebral artery infarction; Sciatic Neuropathy; joint integrity trait
1	189467143	189983768	516626	+	6767	ENSRNOG00000018683	309081	Dock1	14.6599861238334	-0.324094546848965	-3.65967651299227	0.00230821234320423	0.0225314554764254	dedicator of cyto-kinesis 1 [Source:RGD Symbol;Acc:1566072]	Tetralogy of Fallot; substance-related disorder; DiGeorge Syndrome; distal 10q deletion syndrome; genetic disease; Temporomandibular Joint Disorders
11	64014182	64043225	29044	+	3976	ENSRNOG00000002305	60577	Slc15a2	16.7867760513489	0.313930932721166	3.65852602948058	0.0023136724469078	0.0225314554764254	solute carrier family 15 member 2 [Source:RGD Symbol;Acc:61972]	genetic disease; Animal Disease Models; Primary Lymphedema with Myelodysplasia; Alkaptonuria; lung adenocarcinoma; melanoma; familial hypocalciuric hypercalcemia
16	37305305	37331746	26442	+	4545	ENSRNOG00000038933	680782	Spcs3	24.2374438955428	0.296752312117083	3.66087978113428	0.00230251559590024	0.0225314554764254	signal peptidase complex subunit 3 [Source:RGD Symbol;Acc:1588184]	genetic disease; Neurodevelopmental Disorders
4	33852927	34166149	313223	+	2781	ENSRNOG00000009700	29564	Dync1i1	47.0758656539739	0.280114468726626	3.66048270331096	0.00230439395396809	0.0225314554764254	dynein cytoplasmic 1 intermediate chain 1 [Source:RGD Symbol;Acc:2512]	genetic disease; peripheral nervous system disease; Pleomorphic Xanthoastrocytoma
5	101272005	101368118	96114	+	6772	ENSRNOG00000008036	313340	Dennd4c	13.810122965098	-0.252798697907216	-3.65924563908361	0.00231025571674229	0.0225314554764254	DENN domain containing 4C [Source:RGD Symbol;Acc:1308489]	genetic disease
5	141935044	141942676	7633	-	1479	ENSRNOG00000047185	682390	Eif3i	24.1706111581211	0.222434353545166	3.65843612180062	0.00231409968862497	0.0225314554764254	eukaryotic translation initiation factor 3, subunit I [Source:RGD Symbol;Acc:1584560]	Neoplastic Cell Transformation; Colonic Neoplasms; genetic disease
16	67012675	67022226	9552	-	3187	ENSRNOG00000016559	290833	Tm2d2	13.0439628305775	0.265525003109021	3.65812527790879	0.00231557743189815	0.0225327127152908	TM2 domain containing 2 [Source:RGD Symbol;Acc:1306769]	paraplegia; genetic disease; hypogonadotropic hypogonadism 2 with or without anosmia; hereditary spastic paraplegia 54; exercise endurance trait; exercise endurance trait; exercise endurance trait
5	59362240	59365269	3030	-	830	ENSRNOG00000062108	680080	Tomm5	15.5273702558366	0.371481502397478	3.6556978076224	0.00232715025913411	0.022632145826317	translocase of outer mitochondrial membrane 5 [Source:RGD Symbol;Acc:1596808]	Acromesomelic Dysplasia, Maroteaux Type; galactosemia; genetic disease; frontotemporal dementia and/or amyotrophic lateral sclerosis-6; primary ciliary dyskinesia
X	65683232	65721748	38517	-	18711	ENSRNOG00000070777	63843	P2ry4	2.29977483557415	-0.578934901267027	-3.65395046262284	0.00233551662446136	0.0226526598811079	pyrimidinergic receptor P2Y4 [Source:RGD Symbol;Acc:61798]	Autistic Disorder; syndromic X-linked intellectual disability Lubs type; Epilepsy; genetic disease
2	242129763	242645133	515371	-	3391	ENSRNOG00000056894	29758	St6galnac3	5.93007763152821	-0.432559161851258	-3.65329149014093	0.00233867966452749	0.0226526598811079	ST6 N-acetylgalactosaminide alpha-2,6-sialyltransferase 3 [Source:RGD Symbol;Acc:3677]	Medium Chain Acyl CoA Dehydrogenase Deficiency; genetic disease
10	13573021	13621128	48108	+	14835	ENSRNOG00000010771	24650	Pkd1	21.0733333085825	-0.320284405237701	-3.65407281908801	0.0023349297924326	0.0226526598811079	polycystin 1, transient receptor potential channel interacting [Source:RGD Symbol;Acc:3333]	Pancreatic Cyst; Epilepsy; Polycystic Liver Disease; polycystic liver disease 1; Lymphangioleiomyomatosis; polycystic kidney disease; Proteinuria; endometrial carcinoma; cystic kidney disease; Animal Disease Models; Clubfoot; short-rib thoracic dysplasia 9 with or without polydactyly; Intracranial Aneurysm; kidney failure; autosomal dominant polycystic kidney disease; hypertension; Oligohydramnios; Cysts; bile duct cancer; aortitis; polycystic kidney disease 3; Tuberous Sclerosis 2; Tuberous Sclerosis; idiopathic generalized epilepsy; polycystic kidney disease 1; genetic disease; hypertrophic cardiomyopathy; chronic kidney disease; 46, XY Disorders of Sex Development; developmental and epileptic encephalopathy 1; autosomal recessive polycystic kidney disease
2	170149694	170309941	160248	+	5600	ENSRNOG00000010889	100360914	Fbxw7	22.1553303537848	0.286221931375484	3.65299462867689	0.00234010599442137	0.0226526598811079	F-box and WD repeat domain containing 7 [Source:RGD Symbol;Acc:2321145]	skin melanoma; basal cell carcinoma; papillary renal cell carcinoma; high grade glioma; pervasive developmental disorder; uterine cancer; B-Cell Chronic Lymphocytic Leukemia; chronic lymphocytic leukemia; T-cell acute lymphoblastic leukemia; Developmental Delay, Hypotonia, and Impaired Language; lung squamous cell carcinoma; uterine carcinosarcoma; ovarian serous cystadenocarcinoma; Endometrial Neoplasms; Colorectal Neoplasms; transitional cell carcinoma; lung adenocarcinoma; esophagus squamous cell carcinoma; sporadic papillary renal cell carcinoma; Medulloblastoma; Genomic Instability; genetic disease; Neurodevelopmental Disorders; Uterine Cervical Neoplasms; esophageal carcinoma; glioblastoma; melanoma; head and neck squamous cell carcinoma; adenoid cystic carcinoma; colorectal cancer; Liver Metastasis; Breast Neoplasms; gastric adenocarcinoma
6	76658427	76706035	47609	-	4055	ENSRNOG00000004657	58817	Sec23a	42.3881470060113	0.267756483473253	3.6539188442514	0.00233566829298338	0.0226526598811079	Sec23 homolog A, COPII coat complex component [Source:RGD Symbol;Acc:1309103]	brain-lung-thyroid syndrome; genetic disease; Craniolenticulosutural Dysplasia; Osteoarthritis
X	68173987	68176666	2680	-	2680	ENSRNOG00000003025	NA	AABR07039336.2	25.9840278482921	0.250257458841923	3.65329608016145	0.00233865761772788	0.0226526598811079	nucleosome assembly protein 1-like 2 [Source:RGD Symbol;Acc:1563260]	genetic disease; Cornelia De Lange Syndrome 5; syndromic X-linked intellectual disability Lubs type; Autistic Disorder
9	94282509	94314103	31595	+	3072	ENSRNOG00000018403	316640	Atg4b	16.7298938832865	0.198342965811268	3.65325826624104	0.00233883925189064	0.0226526598811079	autophagy related 4B, cysteine peptidase [Source:RGD Symbol;Acc:1309664]	D-2-hydroxyglutaric aciduria 1; hereditary spastic paraplegia 30; genetic disease; Chromosome 2q37 Deletion Syndrome; Intellectual Disability; Bethlem Myopathy 1
11	83957813	84023616	65804	-	5615	ENSRNOG00000001849	116590	Mapk1	76.6603270202195	0.195762322315804	3.65445302086444	0.00233310725861141	0.0226526598811079	mitogen activated protein kinase 1 [Source:RGD Symbol;Acc:70500]	colon adenocarcinoma; obesity; genetic disease; endometrial adenocarcinoma; kidney disease; Myocardial Reperfusion Injury; transitional cell carcinoma; Intellectual Disability; renal cell carcinoma; thyroid cancer; Hyperalgesia; Urinary Incontinence; Myocardial Infarction; Glomerulonephritis; Experimental Colitis; Hypertrophy; middle cerebral artery infarction; Trigeminal Neuralgia; Animal Disease Models; Hemorrhagic Shock; colorectal adenocarcinoma; Pancreatic Adenocarcinoma; chromosome 22q11.2 deletion syndrome, distal; Neoplasm Invasiveness; Cocaine-Related Disorders; Renal Fibrosis; Head and Neck Neoplasms; congenital heart disease; Multiple Organ Failure; Weissenbacher-Zweymuller syndrome; Ovarian Neoplasms; DiGeorge Syndrome; Colorectal Neoplasms; Brain Ischemia; Nerve Degeneration; Gliosis; Hodgkin's lymphoma; Kidney Neoplasms; Shock; juvenile rheumatoid arthritis; Diabetic Cardiomyopathies; prostate adenocarcinoma; Lung Neoplasms; breast cancer; Experimental Liver Neoplasms; Sepsis; Urethral Obstruction; Testis Reperfusion Injury; demyelinating disease; Severe Acute Respiratory Syndrome; Aberrant Crypt Foci; Uterine Cervical Neoplasms; Noonan syndrome 13; squamous cell carcinoma; Experimental Radiation Injuries; Endometrioid Carcinomas; Alzheimer's Disease; Thyroid Neoplasms; extrahepatic cholestasis; type 2 diabetes mellitus; childhood pilocytic astrocytoma; withdrawal disorder; Sezary's disease; Coronary Restenosis; Experimental Mammary Neoplasms; Dwarfism; Pneumococcal Pneumonia; Experimental Diabetes Mellitus; Neoplasm Metastasis; endometrial carcinoma; Experimental Liver Cirrhosis; velocardiofacial syndrome; Ureteral Obstruction; gastric ulcer; neuronal ceroid lipofuscinosis 6A; Stomach Neoplasms; Diabetic Nephropathies; Cardiomegaly; Autism Spectrum Disorder; cardiomyopathy; head and neck squamous cell carcinoma; pulmonary hypertension; Female Infertility
17	40084617	40126939	42323	-	3247	ENSRNOG00000017702	291132	Gpld1	17.7130438159803	-0.258996478271685	-3.65262244913314	0.0023418954411822	0.0226568552584089	glycosylphosphatidylinositol specific phospholipase D1 [Source:RGD Symbol;Acc:631371]	Intellectual Disability; genetic disease; Succinic Semialdehyde Dehydrogenase Deficiency; Epilepsy
13	83670183	83680065	9883	+	3732	ENSRNOG00000003538	66015	Adamts4	7.75633052188458	-0.707480270354579	-3.65093901323654	0.00235000664235966	0.0226959023008932	ADAM metallopeptidase with thrombospondin type 1 motif, 4 [Source:RGD Symbol;Acc:621242]	Osteoarthritis; degenerative disc disease; rheumatoid arthritis; gastrointestinal stromal tumor; AUTOIMMUNE INTERSTITIAL LUNG, JOINT, AND KIDNEY DISEASE; genetic disease; parathyroid carcinoma; transient cerebral ischemia
5	62610968	62763350	152383	+	5156	ENSRNOG00000008632	313228	Invs	5.39454073892898	-0.310622097221914	-3.65135979077286	0.00234797658960869	0.0226959023008932	inversin [Source:RGD Symbol;Acc:1563359]	congenital disorder of glycosylation Ii; hypertension; kidney disease; Cholestasis; Tetralogy of Fallot; congenital myasthenic syndrome 14; Intellectual Disability; Nephronophthisis; cystic kidney disease; Nephronophthisis 2; thoracic aortic aneurysm; genetic disease; Jaundice; polycystic kidney disease; nephronophthisis 1; congenital disorder of glycosylation type II
10	12848827	12853635	4809	-	839	ENSRNOG00000004814	81807	Elob	54.0040918896774	0.256552012028265	3.65111784260499	0.0023491436595626	0.0226959023008932	elongin B [Source:RGD Symbol;Acc:621200]	idiopathic generalized epilepsy; short-rib thoracic dysplasia 9 with or without polydactyly; Epilepsy; genetic disease
17	55895262	55896881	1620	-	1223	ENSRNOG00000068774	NULL	NA	1.91990057058887	-1.58519317216197	-3.65053279155061	0.00235196814476009	0.0227017237219247	NA
3	46254330	46347076	92747	+	1516	ENSRNOG00000061129	311078	Psmd14	33.7273279428269	0.233234486961839	3.64974814148157	0.00235576160880152	0.0227120974955891	proteasome 26S subunit, non-ATPase 14 [Source:RGD Symbol;Acc:1594532]	neuroblastoma; Disease Progression; Autistic Disorder; genetic disease; Alcoholic Liver Diseases
2	246573166	246586942	13777	+	3020	ENSRNOG00000009990	58821	Zranb2	70.0069789242317	0.225143658452218	3.64983916813888	0.00235532121658608	0.0227120974955891	zinc finger RANBP2-type containing 2 [Source:RGD Symbol;Acc:61854]	genetic disease; Intellectual Disability
7	112991862	113001285	9424	+	8248	ENSRNOG00000070978	NULL	NA	2.99530985476264	-0.449433552418838	-3.64735399271861	0.00236737441936766	0.0227755220891166	NA
3	27989633	28600265	610633	+	1931	ENSRNOG00000031168	295635	Arhgap15	1.72978720034899	0.443835106217342	3.64743358519571	0.00236698743272802	0.0227755220891166	Rho GTPase activating protein 15 [Source:RGD Symbol;Acc:1359304]	autosomal dominant intellectual developmental disorder 1; genetic disease; Mowat-Wilson Syndrome
10	68272969	68304949	31981	+	2068	ENSRNOG00000058393	287571	Taf15	21.0107618595843	-0.357639620945946	-3.64806332605933	0.00236392781132006	0.0227755220891166	TATA-box binding protein associated factor 15 [Source:RGD Symbol;Acc:1309595]	Chondrosarcoma; extraskeletal myxoid chondrosarcoma; Osteosarcoma; Stomach Neoplasms; genetic disease; Disease Progression
X	149491738	149499272	7535	+	3024	ENSRNOG00000048606	NULL	NA	23.7946085565088	0.24596290477286	3.64726796095638	0.00236779278601841	0.0227755220891166	vacuolar ATPase assembly factor VMA21 [Source:RGD Symbol;Acc:1566155]	X-linked myopathy with excessive autophagy; centronuclear myopathy, X-linked; genetic disease; Autistic Disorder; syndromic X-linked intellectual disability Lubs type
18	39432474	39447296	14823	-	1656	ENSRNOG00000000158	81718	Cdo1	27.2047004185462	0.771763285061438	3.64562209688067	0.00237581084466959	0.022777284800618	cysteine dioxygenase type 1 [Source:RGD Symbol;Acc:69262]	obesity; Hereditary Neoplastic Syndromes; Neurodevelopmental Disorders; genetic disease; type 2 diabetes mellitus; Autistic Disorder; familial adenomatous polyposis 1; Experimental Liver Cirrhosis; hypertension
12	9326404	9338221	11818	-	2885	ENSRNOG00000042213	363872	Zscan25	5.21736523121685	-0.476898898495715	-3.64563563045706	0.00237574480273583	0.022777284800618	zinc finger and SCAN domain containing 25 [Source:RGD Symbol;Acc:1308619]	Pleomorphic Xanthoastrocytoma; essential hypertension; Myasthenia Gravis; genetic disease
1	202002970	202044283	41314	+	10126	ENSRNOG00000058842	29211	Sptbn2	99.2883745331699	0.286265738555434	3.64580920777169	0.00237489793371546	0.022777284800618	spectrin, beta, non-erythrocytic 2 [Source:RGD Symbol;Acc:3751]	Spinocerebellar Ataxias; autosomal recessive cerebellar ataxia; cerebellar ataxia; Recurrent Infections, with Encephalopathy, Hepatic Dysfunction, and Cardiovascular Malformations; Intellectual Disability; Aicardi-Goutieres Syndrome 3; genetic disease; autosomal dominant cerebellar ataxia; autosomal recessive spinocerebellar ataxia 14; spinocerebellar ataxia type 5
13	85786483	85817749	31267	-	2952	ENSRNOG00000003365	360882	Cadm3	94.3280185800155	0.27718601776244	3.64658910738985	0.00237109661423305	0.022777284800618	cell adhesion molecule 3 [Source:RGD Symbol;Acc:1307035]	AUTOIMMUNE INTERSTITIAL LUNG, JOINT, AND KIDNEY DISEASE; gastrointestinal stromal tumor; parathyroid carcinoma; genetic disease; Charcot-Marie-Tooth Disease Axonal Type 2FF; prostate cancer
10	55357597	55360410	2814	-	1778	ENSRNOG00000003815	64201	Slc25a11	44.8891077795042	0.197356771584536	3.64630747700232	0.0023724686064472	0.022777284800618	solute carrier family 25 member 11 [Source:RGD Symbol;Acc:708476]	genetic disease; Paragangliomas 6; spastic ataxia 2; congenital myasthenic syndrome 4A; adult respiratory distress syndrome
20	26247404	26293613	46210	+	6594	ENSRNOG00000000823	309798	Gcc2	26.456864023147	0.175583807416524	3.64555145876721	0.00237615557861367	0.022777284800618	GRIP and coiled-coil domain containing 2 [Source:RGD Symbol;Acc:1305732]	genetic disease; sensorineural hearing loss; ENCEPHALOPATHY, ACUTE, INFECTION-INDUCED, SUSCEPTIBILITY TO, 3; distal hereditary motor neuronopathy type 7A; ectodermal dysplasia 10A
19	28205555	28230489	24935	+	4342	ENSRNOG00000018345	361390	Abce1	25.2963041623707	0.190129070819236	3.64512506626281	0.0023782375629685	0.0227841704140354	ATP binding cassette subfamily E member 1 [Source:RGD Symbol;Acc:1305301]	lung adenocarcinoma; Colorectal Neoplasms; hepatocellular carcinoma; genetic disease; human immunodeficiency virus infectious disease; prostate cancer; breast carcinoma
7	74931694	74937934	6241	-	4169	ENSRNOG00000065300	500864	Tmem74	6.79631102037341	0.625691356201974	3.64450532837194	0.00238126688314388	0.0227870601853196	transmembrane protein 74 [Source:RGD Symbol;Acc:1566279]	genetic disease
3	54616619	54626203	9585	+	2011	ENSRNOG00000007998	81783	Ssb	39.6307151829069	0.227759462956695	3.64466004033042	0.00238051027753498	0.0227870601853196	small RNA binding exonuclease protection factor La [Source:RGD Symbol;Acc:620804]	genetic disease
3	51559683	51560524	842	-	842	ENSRNOG00000007605	NA	AABR07052430.1	2.76571224687994	0.406352923279076	3.64309133475388	0.00238819311236872	0.0228117227622583	similar to 40S ribosomal protein S3 [Source:RGD Symbol;Acc:1560831]
3	142099251	142114317	15067	-	1382	ENSRNOG00000010538	296285	Commd7	12.9328367304814	0.305407802105098	3.64300960037801	0.00238859409434892	0.0228117227622583	COMM domain containing 7 [Source:RGD Symbol;Acc:1307786]	Immunodeficiency-Centromeric Instability-Facial Anomalies Syndrome 1; genetic disease
7	74587175	74625189	38015	+	1513	ENSRNOG00000005123	362905	Emc2	36.3658320336174	0.22169692844245	3.64286464238044	0.00238930541261384	0.0228117227622583	ER membrane protein complex subunit 2 [Source:RGD Symbol;Acc:1310430]	genetic disease
5	136148276	136167767	19492	+	2544	ENSRNOG00000017426	298514	Rragc	22.0072002669876	0.195913203159696	3.64367387169124	0.0023853371947948	0.0228117227622583	Ras-related GTP binding C [Source:RGD Symbol;Acc:1311760]	Charcot-Marie-Tooth disease dominant intermediate C; genetic disease; follicular lymphoma
10	65483941	65488456	4516	+	4516	ENSRNOG00000068243	116671	Cdk5r1	52.6183593587773	0.31472170396178	3.64229490859292	0.00239210319750145	0.0228193752289083	cyclin-dependent kinase 5 regulatory subunit 1 [Source:RGD Symbol;Acc:629472]	depressive disorder; brain disease; Nerve Degeneration; attention deficit hyperactivity disorder; Trigeminal Neuralgia; cognitive disorder; Spinal Cord Reperfusion Injury; Brain Hypoxia-Ischemia; genetic disease; Alzheimer's Disease; Hypothyroidism; uvea integrity trait
16	25030276	25142233	111958	+	2091	ENSRNOG00000043387	25669	Cpe	577.115405978194	0.307690320764215	3.64214528778137	0.00239283848462098	0.0228193752289083	carboxypeptidase E [Source:RGD Symbol;Acc:2394]	morbid obesity; Memory Disorders; BDV Syndrome; Lung Neoplasms; obesity; endocrine system disease; type 2 diabetes mellitus; genetic disease; Insulin Resistance; blood glucose amount
8	51093441	51099157	5717	+	964	ENSRNOG00000010524	25420	Cryab	31.5963773342182	0.781222407223651	3.64104441200106	0.00239825555158361	0.0228449565312765	crystallin, alpha B [Source:RGD Symbol;Acc:2414]	familial hypertrophic cardiomyopathy; Esophageal Neoplasms; cataract; genetic disease; congestive heart failure; renal cell carcinoma; BH4-deficient hyperphenylalaninemia A; myofibrillar myopathy 2; Carney-Stratakis Syndrome; cardiomyopathy; congenital disorder of glycosylation Il; restrictive cardiomyopathy 1; Chromosome 11, Partial Trisomy 11q; Ataxia Telangiectasia; dilated cardiomyopathy; hypertrophic cardiomyopathy 1; Intellectual Disability; Tongue Neoplasms; squamous cell carcinoma; posterior polar cataract; Colonic Neoplasms; Macular Degeneration; fatal infantile hypertonic myofibrillar myopathy; dilated cardiomyopathy 1II; hypertrophic cardiomyopathy; Prostatic Neoplasms; Myofibrillar Myopathy; Hemorrhage; Pyruvate Dehydrogenase E2 Deficiency; neurodegenerative disease; cataract 16 multiple types; Myocardial Ischemia; Mouth Neoplasms; Experimental Liver Cirrhosis
19	52764387	52800422	36036	+	2764	ENSRNOG00000019024	307938	Trim67	2.17241925152603	-0.710318532313475	-3.64125776468212	0.00239720474702087	0.0228449565312765	tripartite motif-containing 67 [Source:RGD Symbol;Acc:1560667]	gastrointestinal stromal tumor; genetic disease; parathyroid carcinoma; congenital disorder of glycosylation type IIq
1	170572921	170575355	2435	-	1693	ENSRNOG00000068955	161477	Rps13	23.0919241941278	0.352079744468463	3.64032179913887	0.00240181800619242	0.0228658548418592	ribosomal protein S13 [Source:RGD Symbol;Acc:621027]	Intellectual Disability; genetic disease
2	175298686	175347536	48851	-	4539	ENSRNOG00000020811	24499	Il6r	3.96852676408751	0.474664872688724	3.63983713676874	0.00240421035431494	0.0228741158653694	interleukin 6 receptor [Source:RGD Symbol;Acc:2902]	hypertension; renal cell carcinoma; stomach cancer; IMMUNODEFICIENCY 42; Schizophrenia; Uveitis; Charcot-Marie-Tooth disease type 2; dyschromatosis symmetrica hereditaria; Graves Disease; middle cerebral artery infarction; Fever; sleep apnea; genetic disease; Alzheimer's Disease; Sciatic Neuropathy; Metabolic Syndrome; arrhythmogenic right ventricular cardiomyopathy; Proliferative Diabetic Retinopathy; Hyperalgesia; lung non-small cell carcinoma; Stomach Neoplasms; congestive heart failure; Heat Stroke; Myocardial Reperfusion Injury; Hyper-IgE Recurrent Infection Syndrome 5; Orchitis; MHC class II deficiency; Myocardial Infarction; severe congenital neutropenia 5; Hashimoto Disease; Reperfusion Injury; asthma; rheumatoid arthritis; Osteoporosis; visual epilepsy; Peripheral Nerve Injuries; Insulin Resistance; Respiratory Tract Infections; systemic juvenile rheumatoid arthritis; depressive disorder; Subretinal fibrosis; severe congenital neutropenia 3; obesity; Acute-Phase Reaction; pulmonary tuberculosis; Huntington's Disease; parathyroid carcinoma; gastrointestinal stromal tumor; blood glucose amount; joint integrity trait
16	18156386	18163937	7552	+	2937	ENSRNOG00000039417	688813	Dda1	12.6894633818886	0.231360892376685	3.63959148308626	0.00240542384339563	0.0228741158653694	DET1 and DDB1 associated 1 [Source:RGD Symbol;Acc:1584153]	genetic disease
7	89730232	89765436	35205	-	3122	ENSRNOG00000006738	171043	Fbxo32	7.66783910602476	-0.569684198177693	-3.63861230115757	0.00241026696488188	0.0229071333613461	F-box protein 32 [Source:RGD Symbol;Acc:620373]	genetic disease; trichorhinophalangeal syndrome type I; Muscular Atrophy; Atrial Fibrillation; primary pulmonary hypertension
7	107887764	107945467	57704	-	15970	ENSRNOG00000023781	64204	Plec	23.7019080675264	-0.265081183076716	-3.63727772813651	0.00241688367376444	0.0229569598756431	plectin [Source:RGD Symbol;Acc:621649]	Epidermolysis Bullosa Simplex 5D with Nail Dystrophy; Schwartz-Jampel syndrome 1; myopathy; Epidermolysis Bullosa Simplex 5C with Pyloric Atresia; junctional epidermolysis bullosa with pyloric atresia; Brown-Vialetto-Van Laere Syndrome 2; Epidermolysis Bullosa Simplex; Epidermolysis Bullosa Simplex, Ogna Type; dilated cardiomyopathy; arrhythmogenic right ventricular dysplasia 1; genetic disease; autosomal recessive limb-girdle muscular dystrophy type 2Q; Silverman-Handmaker type dyssegmental dysplasia; Holoprosencephaly; autosomal recessive limb-girdle muscular dystrophy; epidermolysis bullosa simplex with muscular dystrophy
2	179220887	179229661	8775	+	864	ENSRNOG00000023226	81778	S100a10	6.56461572654222	0.472087879536882	3.6364257048031	0.00242111748700895	0.0229841085073554	S100 calcium binding protein A10 [Source:RGD Symbol;Acc:628655]	severe congenital neutropenia 3; Animal Disease Models; genetic disease; parathyroid carcinoma; acute myeloid leukemia; IMMUNODEFICIENCY 42; Experimental Liver Cirrhosis; Medulloblastoma; severe congenital neutropenia 5; Keloid; MHC class II deficiency; gastrointestinal stromal tumor; depressive disorder
14	8896593	8937010	40418	+	3137	ENSRNOG00000002188	64537	Hpse	0.790936493480233	0.738218591610532	3.63603269527558	0.0024230729139034	0.0229881420376109	heparanase [Source:RGD Symbol;Acc:61969]	Experimental Liver Cirrhosis; Neoplasm Metastasis; IgA glomerulonephritis; Nephrosis; Neoplasm Invasiveness; genetic disease; Breast Neoplasms; melanoma
5	95362005	95409438	47434	+	1144	ENSRNOG00000033740	362535	Lurap1l	4.63948059975426	0.496899105179322	3.63578741273536	0.0024242941267818	0.0229881420376109	leucine rich adaptor protein 1-like [Source:RGD Symbol;Acc:1308059]	genetic disease; Experimental Liver Cirrhosis; Tracheoesophageal Fistula
7	830949	838027	7079	-	2142	ENSRNOG00000023480	362813	Nabp2	14.8100683728456	0.258472662609305	3.63210741859786	0.00244269053992171	0.02314944613784	nucleic acid binding protein 2 [Source:RGD Symbol;Acc:1308158]	genetic disease
15	45605611	45612739	7129	+	3319	ENSRNOG00000011323	306013	Lgi3	28.7579426453452	-0.528438403771919	-3.63039639644692	0.00245129172512428	0.0232177903307123	leucine-rich repeat LGI family, member 3 [Source:RGD Symbol;Acc:1311079]	INTELLECTUAL DEVELOPMENTAL DISORDER WITH MUSCLE TONE ABNORMALITIES AND DISTAL SKELETAL DEFECTS; Conotruncal Cardiac Defects; genetic disease
10	85511160	85517720	6561	+	2322	ENSRNOG00000017496	25275	Cnp	157.025274908768	-0.662088713769097	-3.62920579660241	0.00245729474077547	0.0232351332930823	2',3'-cyclic nucleotide 3' phosphodiesterase [Source:RGD Symbol;Acc:2368]	Multiple Sclerosis; Meningoencephalitis; hypomyelinating leukodystrophy 20; Alzheimer's Disease; genetic disease; Encephalomyelitis; Brain Hypoxia-Ischemia; Catatonic Schizophrenia; Marfanoid Mental Retardation Syndrome, Autosomal; Experimental Liver Cirrhosis; Catatonia; alcoholic liver cirrhosis; Experimental Autoimmune Encephalomyelitis; Carotid Stenosis; Brain Injuries; Schizophrenia; Restless Legs Syndrome
3	15384492	15398883	14392	+	2536	ENSRNOG00000010068	296635	Plpp7	5.19877501076102	0.304126135782767	3.62943966706938	0.00245611439859408	0.0232351332930823	phospholipid phosphatase 7 (inactive) [Source:RGD Symbol;Acc:1305821]	genetic disease; primary coenzyme Q10 deficiency 7; autosomal recessive limb-girdle muscular dystrophy type 2K
2	152126953	152888585	761633	+	4260	ENSRNOG00000009276	295105	Schip1	28.5617062322966	0.284012291061167	3.62922208802302	0.00245721249964748	0.0232351332930823	schwannomin interacting protein 1 [Source:RGD Symbol;Acc:1309962]	genetic disease
9	61077435	61108761	31327	-	2804	ENSRNOG00000016133	301442	Sumo1	27.9866669286587	0.283760209134325	3.62845240826149	0.00246110096316148	0.0232579609120486	small ubiquitin-like modifier 1 [Source:RGD Symbol;Acc:1306919]	Primary Pulmonary Hypertension, 1; Cleft Palate; Orofacial Cleft 10; Cleft Lip; AUTOIMMUNE LYMPHOPROLIFERATIVE SYNDROME, TYPE V; Common Variable Immunodeficiency 1; genetic disease; Neurodevelopmental Disorders; Pulmonary Arterial Hypertension; Neoplasm Invasiveness; primary pulmonary hypertension; autoimmune lymphoproliferative syndrome type 2B
2	190177741	190219660	41920	+	3893	ENSRNOG00000023338	64521	Tspan2	42.3016289296859	-0.643482983487267	-3.62765043133393	0.00246515917348306	0.0232667928848239	tetraspanin 2 [Source:RGD Symbol;Acc:620982]	Stroke; genetic disease
13	64887136	64913410	26275	+	2571	ENSRNOG00000028062	360854	Arpc5	28.9068027377216	0.461000844967135	3.62744235277483	0.00246621320319746	0.0232667928848239	actin related protein 2/3 complex, subunit 5 [Source:RGD Symbol;Acc:1311791]	Experimental Autoimmune Myasthenia Gravis; lung squamous cell carcinoma; gastrointestinal stromal tumor; genetic disease; parathyroid carcinoma; lung non-small cell carcinoma; Congenital Hypothyroidism
3	14523220	14568829	45610	+	2746	ENSRNOG00000064701	65153	Ncs1	78.0147944199106	0.202253615847469	3.62769802732275	0.00246491813785937	0.0232667928848239	neuronal calcium sensor 1 [Source:RGD Symbol;Acc:68417]	genetic disease; primary coenzyme Q10 deficiency 7
1	17672536	18320530	647995	+	9759	ENSRNOG00000011134	309368	Lama2	4.0894736931672	-1.05532916848015	-3.62668939381833	0.00247003113155552	0.023282283440976	laminin subunit alpha 2 [Source:RGD Symbol;Acc:1308889]	Congenital Muscular Dystrophy due to Partial LAMA2 Deficiency; renovascular hypertension; congenital merosin-deficient muscular dystrophy 1A; Polymicrogyria; Charcot-Marie-Tooth Disease; muscular dystrophy; dilated cardiomyopathy; Myalgia; urinary bladder cancer; Intellectual Disability; genetic disease; Thyroid Neoplasms; isolated elevated serum creatine phosphokinase levels; congenital muscular dystrophy; Autosomal Recessive Limb-Girdle Muscular Dystrophy Type 23; hypertrophic cardiomyopathy; Muscle Hypotonia; Myopia; Schizophrenia
14	74292023	74298200	6178	-	1944	ENSRNOG00000006593	79563	Grpel1	12.2366542977956	0.270716455998556	3.62656900532586	0.00247064211999344	0.023282283440976	GrpE-like 1, mitochondrial [Source:RGD Symbol;Acc:70947]	genetic disease; human immunodeficiency virus infectious disease; middle cerebral artery infarction
1	160104931	160124808	19878	-	10462	ENSRNOG00000031643	308912	Dchs1	5.29913526574131	-0.406438763071136	-3.62601896339767	0.00247343559271947	0.0232823447229053	dachsous cadherin-related 1 [Source:RGD Symbol;Acc:1309878]	Van Maldergem Syndrome 1; periventricular nodular heterotopia 2; Myxomatous Mitral Valve Prolapse 2; genetic disease; Developmental Disabilities; myoepithelioma; Mitral Valve Prolapse; Van Maldergem syndrome
10	79595479	79601239	5761	+	734	ENSRNOG00000003724	287635	Mrpl27	23.1263559039505	0.265714656528358	3.62608346331392	0.00247310785572278	0.0232823447229053	mitochondrial ribosomal protein L27 [Source:RGD Symbol;Acc:1309090]	genetic disease
9	1387107	1417038	29932	-	11838	ENSRNOG00000049511	301126	Safb2	12.9880458226362	-0.438094424143377	-3.62391639272822	0.00248414311269895	0.0233699679768998	scaffold attachment factor B2 [Source:RGD Symbol;Acc:1588577]	genetic disease; prostate cancer
9	38805864	38913672	107809	-	2539	ENSRNOG00000023941	501125	Fam178b	0.317004952428548	-1.14632026118394	-3.62269738770791	0.00249037232017347	0.0233939754511588	family with sequence similarity 178, member B [Source:RGD Symbol;Acc:1564591]	Schizophrenia; genetic disease; Intellectual Disability
1	95613558	95640131	26574	-	4908	ENSRNOG00000020623	361571	Aldh16a1	4.52133011226686	-0.255017062907854	-3.62286463686187	0.00248951673614888	0.0233939754511588	aldehyde dehydrogenase 16 family, member A1 [Source:RGD Symbol;Acc:1566295]	gout; genetic disease; Hyperuricemia; HRPT-related hyperuricemia; developmental and epileptic encephalopathy 12
18	1019400	1057519	38120	-	3909	ENSRNOG00000014981	291796	Usp14	54.9965066073669	0.194771198822402	3.6225951415473	0.00249089551877014	0.0233939754511588	ubiquitin specific peptidase 14 [Source:RGD Symbol;Acc:1311825]	genetic disease; Neurodevelopmental Disorders; distal arthrogryposis; Autistic Disorder
1	241397983	241416322	18340	-	3789	ENSRNOG00000015727	309380	Loxl4	0.365965986052624	-1.45033562354859	-3.62139703771189	0.0024970345115553	0.0234128734103497	lysyl oxidase-like 4 [Source:RGD Symbol;Acc:1308588]	urinary bladder cancer; Autism Spectrum Disorder; genetic disease
9	11072824	11373006	300183	-	3428	ENSRNOG00000011453	171291	Kif6	2.7122092616027	-0.561772845469812	-3.62101517410864	0.00249899434506627	0.0234128734103497	kinesin family member 6 [Source:RGD Symbol;Acc:621070]	Coronary Artery Disease; genetic disease; cardiovascular system disease; Stroke; Myocardial Infarction; hypertension; acute myocardial infarction; type 2 diabetes mellitus
7	114759010	114880940	121931	-	7451	ENSRNOG00000010617	315174	Scube1	35.4503211235429	0.561020267033463	3.62115647128351	0.00249826898735182	0.0234128734103497	signal peptide, CUB domain and EGF like domain containing 1 [Source:RGD Symbol;Acc:1309015]	DEVELOPMENTAL DELAY WITH VARIABLE INTELLECTUAL IMPAIRMENT AND BEHAVIORAL ABNORMALITIES; genetic disease; Phelan-McDermid syndrome; Intellectual Disability
X	129069896	129085139	15244	-	4435	ENSRNOG00000007600	302822	Igsf1	28.6804927485268	-0.4038221776873	-3.62083605218208	0.00249991418267081	0.0234128734103497	immunoglobulin superfamily, member 1 [Source:RGD Symbol;Acc:631402]	Autistic Disorder; testicular disease; Congenital Hypothyroidism; IGSF1 deficiency syndrome; congenital nongoitrous hypothyroidism 1; syndromic X-linked intellectual disability Lubs type; genetic disease
11	35288313	35378768	90456	-	10261	ENSRNOG00000001632	304061	Brwd1	17.9401149387817	-0.177273076937327	-3.62087497947454	0.00249971425198449	0.0234128734103497	bromodomain and WD repeat domain containing 1 [Source:RGD Symbol;Acc:1309030]	primary ovarian insufficiency; Oligospermia; genetic disease; Autistic Disorder; male infertility; Primary Ciliary Dyskinesia 51
7	67940017	67963668	23652	-	2742	ENSRNOG00000008195	25578	Ywhaz	410.753081046912	0.196173734083743	3.62037943449393	0.00250226057251226	0.0234217196893752	tyrosine 3-monooxygenase/tryptophan 5-monooxygenase activation protein, zeta [Source:RGD Symbol;Acc:3980]	Experimental Liver Cirrhosis; Carcinoma; childhood absence epilepsy; Dehydration; Neurodevelopmental Disorders; Cohen Syndrome; hepatocellular carcinoma; hypertension; Animal Mammary Neoplasms; Neoplasm Recurrence, Local; Schizophrenia; visual epilepsy; Experimental Mammary Neoplasms
15	29332869	29355215	22347	+	7571	ENSRNOG00000048431	100912447	Nynrin	5.51511520862243	-0.278033593800175	-3.61918860329315	0.00250839023154894	0.0234659484819259	NYN domain and retroviral integrase containing [Source:RGD Symbol;Acc:6486974]	brain-lung-thyroid syndrome; genetic disease; Hepatoblastoma; Specific Granule Deficiency; Lysinuric Protein Intolerance
4	50838818	50888078	49261	-	4418	ENSRNOG00000060349	312159	Fam3c	10.8091185247188	0.232276234853352	3.61805517786621	0.00251423841570705	0.0235074960546354	FAM3 metabolism regulating signaling molecule C [Source:RGD Symbol;Acc:735193]	Pleomorphic Xanthoastrocytoma; genetic disease
18	16422238	16489570	67333	-	2475	ENSRNOG00000054118	361301	Tpgs2	20.6139036013019	0.225766372045213	3.61725880157154	0.00251835570605299	0.0235328227834079	tubulin polyglutamylase complex subunit 2 [Source:RGD Symbol;Acc:1310571]	Intellectual Disability; genetic disease
13	102529719	102560391	30673	-	3656	ENSRNOG00000003832	498309	Vash2	2.31260161513996	-0.560670183035947	-3.61646279147742	0.00252247787322117	0.023550129649553	vasohibin 2 [Source:RGD Symbol;Acc:1564105]	parathyroid carcinoma; genetic disease; gastrointestinal stromal tumor
2	111729323	111746087	16765	+	4871	ENSRNOG00000011859	310261	Eif5a2	25.2317029671493	0.298581750930234	3.61635688628624	0.00252302681785371	0.023550129649553	eukaryotic translation initiation factor 5A2 [Source:RGD Symbol;Acc:1306196]	Premature Aging; genetic disease; Fanconi Syndrome
4	28666843	29258861	592019	+	4942	ENSRNOG00000007151	362316	Cdk14	64.3625280947946	0.345244819679641	3.61576262526472	0.00252610931326583	0.0235657366867926	cyclin-dependent kinase 14 [Source:RGD Symbol;Acc:1305544]	hepatocellular carcinoma; genetic disease; Pleomorphic Xanthoastrocytoma
10	80455429	80462415	6987	-	6112	ENSRNOG00000005185	59315	Nxph3	2.2977092644293	1.68508119750779	3.61447615211717	0.00253279535542396	0.0235754567122137	neurexophilin 3 [Source:RGD Symbol;Acc:620693]	genetic disease
9	38921967	38925052	3086	+	1784	ENSRNOG00000016660	94194	Cox5b	40.5122887944458	0.268435019903094	3.61484938727237	0.00253085375350931	0.0235754567122137	cytochrome c oxidase subunit 5B [Source:RGD Symbol;Acc:620608]	hypertension; genetic disease; Cardiomegaly; Myocardial Ischemia
1	164267609	164328794	61186	+	3899	ENSRNOG00000009910	293410	Swap70	4.36839819386111	-0.260122808683029	-3.6145534345187	0.00253239320279353	0.0235754567122137	switching B-cell complex subunit SWAP70 [Source:RGD Symbol;Acc:1305579]	genetic disease
10	39586864	39620268	33405	+	6628	ENSRNOG00000013186	171092	G3bp1	19.1999778456071	0.211165380834839	3.6146678775267	0.00253179779622059	0.0235754567122137	G3BP stress granule assembly factor 1 [Source:RGD Symbol;Acc:621140]	malignant astrocytoma; familial adenomatous polyposis 1; Hereditary Neoplastic Syndromes; genetic disease; Disease Progression; lumbar vertebra mineral mass
4	76551983	76627980	75998	+	10088	ENSRNOG00000005310	362356	Cul1	19.4849400682357	0.153048459485027	3.61420479734451	0.00253420790616391	0.0235754708776095	cullin 1 [Source:RGD Symbol;Acc:1308157]	Cortical Dysplasia-Focal Epilepsy Syndrome; genetic disease; Weaver Syndrome; Stevens-Johnson Syndrome
9	64579893	64582737	2845	+	1590	ENSRNOG00000024186	363241	Eef1b2	32.4853752766718	0.284440046224255	3.61387549164631	0.00253592318645036	0.0235782997213203	eukaryotic translation elongation factor 1 beta 2 [Source:RGD Symbol;Acc:1311415]	Developmental Disabilities; Neoplasm Metastasis; primary pulmonary hypertension; Intellectual Disability; genetic disease; Epilepsy; Breast Neoplasms; Neurodevelopmental Disorders
8	20311676	20340900	29225	-	4958	ENSRNOG00000010643	100361376	Kank2	4.89177566750636	-0.339860194685579	-3.61213500583251	0.00254500838380817	0.0236233333759261	KN motif and ankyrin repeat domains 2 [Source:RGD Symbol;Acc:2320289]	genetic disease; Alpha-Mannosidosis; nephrotic syndrome type 16; Glutaric Acidemia I; PALMOPLANTAR KERATODERMA AND WOOLLY HAIR; diastolic heart failure; episodic ataxia type 2; Charcot-Marie-Tooth disease dominant intermediate B
13	68928474	69056549	128076	-	3141	ENSRNOG00000004736	304887	Ralgps2	18.6119891963195	0.212538511734284	3.61232284581029	0.00254402630202815	0.0236233333759261	Ral GEF with PH domain and SH3 binding motif 2 [Source:RGD Symbol;Acc:1311537]	gastrointestinal stromal tumor; 1q24 Deletion Syndrome; genetic disease; parathyroid carcinoma
7	115216066	115240085	24020	-	2344	ENSRNOG00000046975	58953	Sult4a1	76.0977189837594	0.209087356755858	3.61249173550409	0.00254314362287488	0.0236233333759261	sulfotransferase family 4A, member 1 [Source:RGD Symbol;Acc:69292]	Intellectual Disability; genetic disease; Phelan-McDermid syndrome
3	53630959	53876848	245890	+	4067	ENSRNOG00000024595	366065	Cers6	13.6342085352263	0.219157308986332	3.61161638413704	0.00254772186611	0.0236353897495647	ceramide synthase 6 [Source:RGD Symbol;Acc:1561599]	substance-related disorder; genetic disease
10	10943001	10950649	7649	+	595	ENSRNOG00000004608	679907	Pam16	22.3911952273748	0.336596170086956	3.60978629076133	0.00255732034877323	0.0237112699152626	presequence translocase associated motor 16 [Source:RGD Symbol;Acc:1598163]	Epilepsy; spondylometaphyseal dysplasia Megarbane-Dagher-Melike type; Rubinstein-Taybi Syndrome; short-rib thoracic dysplasia 9 with or without polydactyly; idiopathic generalized epilepsy; Kohlschutter-Tonz syndrome
1	168233693	168303111	69419	-	5077	ENSRNOG00000012258	365355	Rras2	3.09899521557807	0.296670200678873	3.609403891347	0.00255933054296886	0.0237167469284103	RAS related 2 [Source:RGD Symbol;Acc:1310793]	juvenile myelomonocytic leukemia; Intellectual Disability; Experimental Liver Neoplasms; genetic disease; Noonan Syndrome 12; Noonan Syndrome; Ovarian Neoplasms
1	181461408	181472469	11062	-	2353	ENSRNOG00000019960	293494	Ino80e	13.1569006559917	0.336887385333193	3.60891899084384	0.00256188184680076	0.0237212415482779	INO80 complex subunit E [Source:RGD Symbol;Acc:1359572]	chromosome 16p11.2 deletion syndrome; Schizophrenia; episodic kinesigenic dyskinesia 1; Autism Spectrum Disorder; Glycogen Storage Disease XII; Autistic Disorder; chromosome 16p11.2 duplication syndrome; genetic disease; Neurodevelopmental Disorders; coronin-1A deficiency; Spondylocostal Dysostosis 5; 16p11.2 Deletion Syndrome
16	34028446	34030648	2203	+	2203	ENSRNOG00000058908	25459	Hmgb1	5.243325965986	0.300959273838713	3.60877212695065	0.00256265507509227	0.0237212415482779	high mobility group box 1 [Source:RGD Symbol;Acc:2802]	Myocardial Infarction; Liver Reperfusion Injury; Pulmonary Fibrosis; Chronic Allograft Dysfunction; Hydrocephalus; Systemic Vasculitis; experimental autoimmune myocarditis; colon adenocarcinoma; Cerebral Infarction; extrahepatic cholestasis; Lung Reperfusion Injury; Multiple Organ Failure; Brain Infarction; high grade glioma; Brain Injuries; essential hypertension; amyotrophic lateral sclerosis; Heat Stroke; Acute Lung Injury; Experimental Colitis; pulmonary hypertension; Inflammation; Kawasaki disease; Burns; Hyperalgesia; Intestinal Reperfusion Injury; Atherosclerosis; hypertension; transient cerebral ischemia; Experimental Arthritis; Premature Aging; obstructive jaundice; Lymphatic Metastasis; Acute-On-Chronic Liver Failure; Myocardial Ischemia; Knee Osteoarthritis; Leukostasis; Osteoarthritis; Spinal Cord Injuries; Chemical and Drug Induced Liver Injury; Painful Neuropathy; Brachyphalangy, Polydactyly, and Tibial Aplasia/Hypoplasia; Myocardial Reperfusion Injury; Oxygen-Induced Retinopathy; Drug-Related Side Effects and Adverse Reactions; Retina Reperfusion Injury; Sepsis; Periodontitis; Sciatic Neuropathy; genetic disease; Ventilator-Induced Lung Injury; Neuralgia; middle cerebral artery infarction; esophagus squamous cell carcinoma; Experimental Diabetes Mellitus; Necrosis; Reperfusion Injury; Acute Experimental Pancreatitis; Fever; congestive heart failure; Endotoxemia; Cardiomegaly; Alzheimer's Disease; systemic scleroderma
15	50043632	50063144	19513	+	2068	ENSRNOG00000009512	290401	Esd	18.4228023782864	0.302390000296783	3.60818817579421	0.00256573185768459	0.0237365713611263	esterase D [Source:RGD Symbol;Acc:1592114]	Hypoxia; Osteoarthritis; genetic disease; lumbar vertebra mineral mass
7	128391319	128528231	136913	+	7980	ENSRNOG00000022807	315283	Pced1b	1.53404538785449	-0.661697630785386	-3.60662235513989	0.00257400034404417	0.0237437225511703	PC-esterase domain containing 1B [Source:RGD Symbol;Acc:1561028]	genetic disease
11	70705764	70708192	2429	-	1429	ENSRNOG00000001720	29577	Hes1	5.36861219270715	0.592775936519154	3.607331459152	0.00257025253224932	0.0237437225511703	hes family bHLH transcription factor 1 [Source:RGD Symbol;Acc:62081]	Epilepsy; hemangiopericytoma; Lymphangioleiomyomatosis; acute kidney failure; Diabetes Mellitus; Oral Squamous Cell Carcinoma; Lung Neoplasms; Schizophrenia; Cardiomegaly; Uterine Cervical Neoplasms; glioblastoma; Oligodendroglioma; pancreatic ductal carcinoma; chronic myeloid leukemia; Meningioma; genetic disease; Breast Neoplasms; Ureteral Obstruction; Primitive Neuroectodermal Tumors; lung non-small cell carcinoma; amyotrophic lateral sclerosis; Colonic Neoplasms; Diabetic Retinopathy
4	116490616	116690709	200094	+	7433	ENSRNOG00000032788	312492	Dysf	0.923034383918658	-0.590913404686223	-3.60647664539312	0.0025747711401723	0.0237437225511703	dysferlin [Source:RGD Symbol;Acc:1311023]	myopathy; Schizophrenia; Dysferlinopathy; dystonia; juvenile rheumatoid arthritis; genetic disease; Muscle Weakness; autosomal recessive limb-girdle muscular dystrophy; peripheral nervous system disease; autosomal recessive limb-girdle muscular dystrophy type 2B; distal myopathy; distal muscular dystrophy with anterior tibial onset; Miyoshi muscular dystrophy; Methylmalonyl-CoA Epimerase Deficiency; congenital myopathy 5; Miyoshi muscular dystrophy 1; Experimental Liver Cirrhosis; Neuropathy; muscular dystrophy
9	40211412	40384279	172868	-	2718	ENSRNOG00000018593	280671	Txndc9	3.02971878053912	0.324817025460253	3.60693056733096	0.00257237068296867	0.0237437225511703	thioredoxin domain containing 9 [Source:RGD Symbol;Acc:708355]
1	154896663	154939281	42619	-	1649	ENSRNOG00000018042	293149	Mrpl48	18.1076978036757	0.300648759854621	3.60642744915102	0.00257503143779749	0.0237437225511703	mitochondrial ribosomal protein L48 [Source:RGD Symbol;Acc:1307576]	genetic disease; 3-methylglutaconic aciduria type 7b; Intellectual Disability
1	213424465	213667672	243208	+	3147	ENSRNOG00000014183	81666	Gnaq	32.0350577591054	0.212846716745032	3.60691935206795	0.00257242996510163	0.0237437225511703	G protein subunit alpha q [Source:RGD Symbol;Acc:620770]	Uveal Melanoma; Port-Wine Stain; lung non-small cell carcinoma; Cardiovascular Abnormalities; genetic disease; Albuminuria; dilated cardiomyopathy; focal segmental glomerulosclerosis; Craniofacial Abnormalities; Neu-Laxova syndrome 2; melanoma; Sturge-Weber Syndrome; Familial Multiple Nevi Flammei; congestive heart failure; congenital heart disease; Klippel-Trenaunay syndrome; Cardiomegaly; blood coagulation disease
5	73856000	73864390	8391	+	7405	ENSRNOG00000067358	NULL	NA	7.18277231749374	0.297095183882183	3.60563732547301	0.00257921561027438	0.0237691861094673	G protein subunit gamma 10 [Source:RGD Symbol;Acc:621514]
1	52437741	52449400	11660	-	3922	ENSRNOG00000012415	171087	Mpc1	16.2089752830488	0.273353906368553	3.60485884483998	0.00258334480480995	0.0237810055089612	mitochondrial pyruvate carrier 1 [Source:RGD Symbol;Acc:620902]	substance-related disorder; Mitochondrial Pyruvate Carrier Deficiency; genetic disease; Fraser Syndrome 3
X	71289290	71300604	11315	-	3196	ENSRNOG00000061102	NULL	NA	21.0449585560261	0.190662062226739	3.60494005003526	0.00258291376854774	0.0237810055089612	TATA-box binding protein associated factor 9b [Source:RGD Symbol;Acc:621116]	syndromic X-linked intellectual disability Lubs type; Intellectual Disability; Autistic Disorder; genetic disease
6	122338370	122389921	51552	-	3531	ENSRNOG00000008915	690195	Prima1	11.4040496327676	-1.04157202943954	-3.60401031003389	0.00258785314209295	0.0238037212535751	proline rich membrane anchor 1 [Source:RGD Symbol;Acc:1583978]	genetic disease; achondrogenesis type IA; Autosomal Dominant Nocturnal Frontal Lobe Epilepsy; DICER1 syndrome; muscular dystrophy
13	45803639	45820375	16737	-	3117	ENSRNOG00000003594	289034	Tmem183a	25.2966225434189	0.168158262529924	3.60385826404514	0.00258866180977651	0.0238037212535751	transmembrane protein 183A [Source:RGD Symbol;Acc:1309892]	gastrointestinal stromal tumor; genetic disease; Familial Adult Myoclonic Epilepsy, 5; parathyroid carcinoma; prostate cancer; Hypokalemic Periodic Paralysis, Type 1
20	1604794	1610283	5490	-	2198	ENSRNOG00000000781	171387	Rnf39	1.45765831418843	0.717087301069865	3.60323798556434	0.00259196343669417	0.0238209709022477	ring finger protein 39 [Source:RGD Symbol;Acc:628854]	genetic disease; Cholangiocarcinoma; Megacolon; Experimental Liver Cirrhosis
6	87840142	87874114	33973	+	6324	ENSRNOG00000070951	79121	Arf6	10.5423662714192	0.220088491372871	3.60293295815701	0.00259358859179454	0.0238228027442019	ADP-ribosylation factor 6 [Source:RGD Symbol;Acc:621279]	genetic disease; brain-lung-thyroid syndrome
20	3897480	3901745	4266	-	1931	ENSRNOG00000032942	24591	Neu1	9.61670489778304	-0.270271495471494	-3.6024841035052	0.00259598190508793	0.0238316844341808	neuraminidase 1 [Source:RGD Symbol;Acc:3163]	glycoproteinosis; progressive myoclonus epilepsy; genetic disease; Hydrops Fetalis; JMP syndrome; Neuraminidase Deficiency
5	149553724	149593111	39388	-	3969	ENSRNOG00000013536	64465	Cdc42	48.6997417348871	0.18729157667255	3.60112281709359	0.0026032539187579	0.0238853193160939	cell division cycle 42 [Source:RGD Symbol;Acc:71043]	Cleft Palate; Rhinitis; Bipolar Disorder; 3-Hydroxy-3-Methylglutaryl-CoA Lyase Deficiency; Experimental Arthritis; Microvillus Inclusion Disease; Spinal Cord Injuries; Adrenal Gland Neoplasms; Experimental Mammary Neoplasms; Animal Mammary Neoplasms; Noonan like syndrome; Alzheimer's Disease; Parkinson's disease 6; Necrosis; Hyperprolinemia type 2; Neurodevelopmental Disorders; Carcinoma; Takenouchi-Kosaki Syndrome; congenital disorder of glycosylation Ir; human immunodeficiency virus infectious disease; pancreatic cancer; Fibrosarcoma; temporal lobe epilepsy; genetic disease; Reperfusion Injury
4	157968815	157992020	23206	-	4712	ENSRNOG00000055300	362438	Ncapd2	4.31513210132048	-0.332304642478373	-3.60028306921066	0.0026077500646729	0.0239022154892865	non-SMC condensin I complex, subunit D2 [Source:RGD Symbol;Acc:1562596]	genetic disease; Primary Autosomal Recessive Microcephaly 21; Temtamy Syndrome; Peroxisome Biogenesis Disorder 2B; Lymphoproliferative Syndrome 2; Hyperphosphatemic Familial Tumoral Calcinosis 1
18	67166718	67188595	21878	+	4095	ENSRNOG00000015777	307271	Mex3c	10.8408218746788	0.265991324935212	3.60024452982257	0.00260795659785548	0.0239022154892865	mex-3 RNA binding family member C [Source:RGD Symbol;Acc:1309023]	juvenile rheumatoid arthritis; Intellectual Disability; Atrial Fibrillation; genetic disease
7	111216571	111246799	30229	+	4081	ENSRNOG00000014058	300075	Tomm22	14.3336432761105	0.247784616702181	3.59887594553262	0.00261530152171651	0.0239563913513374	translocase of outer mitochondrial membrane 22 [Source:RGD Symbol;Acc:1303260]	adenylosuccinase lyase deficiency; myoclonic dystonia 26; Neurodegeneration with Brain Iron Accumulation 2A; genetic disease; Emery-Dreifuss muscular dystrophy
3	139659317	139719564	60248	-	2345	ENSRNOG00000036934	499913	Abhd12	50.8209631147352	0.250223464499195	3.59787258163747	0.00262069957397952	0.0239926840997533	abhydrolase domain containing 12, lysophospholipase [Source:RGD Symbol;Acc:1562570]	cone dystrophy; Hearing Loss; PHARC syndrome; genetic disease; fundus dystrophy
16	58763504	58895450	131947	+	5048	ENSRNOG00000015440	290805	Wrn	10.0930928943618	-0.376336076770036	-3.5972251820937	0.0026241884914446	0.0239959367697573	WRN RecQ like helicase [Source:RGD Symbol;Acc:1564788]	maturity-onset diabetes of the young type 1; Wiskott-Aldrich Syndrome; DNA Repair-Deficiency Disorders; genetic disease; breast cancer; ovarian cancer; Senile Cataract; diffuse scleroderma; Myocardial Infarction; type 2 diabetes mellitus; Premature Aging; respiratory failure; Coronary Artery Disease; Medulloblastoma; restrictive cardiomyopathy; Werner Syndrome
16	38504663	38516606	11944	-	3265	ENSRNOG00000000108	290923	Aga	9.02192758260059	-0.326808245363414	-3.59741648758122	0.00262315703691643	0.0239959367697573	aspartylglucosaminidase [Source:RGD Symbol;Acc:1309646]	lysosomal storage disease; genetic disease; Aspartylglucosaminuria; Intellectual Disability; Neurodevelopmental Disorders
1	209452133	209458855	6723	+	6533	ENSRNOG00000063244	64552	Mpeg1	8.06489973972551	-0.234066181180062	-3.59700735385841	0.00262536344356694	0.0239959367697573	macrophage expressed 1 [Source:RGD Symbol;Acc:69275]	multicentric Castleman disease; Experimental Liver Neoplasms; Intellectual Disability; Immunodeficiency 77; genetic disease; primary ciliary dyskinesia 3; leukocyte adhesion deficiency 3
12	242483	242588	106	+	106	ENSRNOG00000056456	NA	U6	5.8407275789133	-2.02375122499127	-3.5951949441094	0.00263515997627124	0.0240034351168523	U6 spliceosomal RNA [Source:RGD Symbol;Acc:40996321]
9	91942504	91952730	10227	+	2407	ENSRNOG00000020105	316624	Klhl30	0.315927172039677	-1.32956063371619	-3.59569689867852	0.00263244311542962	0.0240034351168523	kelch-like family member 30 [Source:RGD Symbol;Acc:1309644]	Chromosome 2q37 Deletion Syndrome; genetic disease; hereditary spastic paraplegia 30; D-2-hydroxyglutaric aciduria 1; Bethlem Myopathy 1; Intellectual Disability
3	154335400	154518793	183394	+	3087	ENSRNOG00000019203	156826	Eya2	1.15613878615864	-0.77092114300177	-3.59548928544841	0.00263356649390752	0.0240034351168523	EYA transcriptional coactivator and phosphatase 2 [Source:RGD Symbol;Acc:620096]	genetic disease; focal epilepsy; hereditary breast ovarian cancer syndrome
1	202085279	202105380	20102	-	1649	ENSRNOG00000050741	NULL	NA	3.47749784648027	-0.609327688366274	-3.59556622923568	0.00263315010113538	0.0240034351168523	RNA binding motif protein 4 [Source:RGD Symbol;Acc:1306891]	Recurrent Infections, with Encephalopathy, Hepatic Dysfunction, and Cardiovascular Malformations; genetic disease; myoepithelioma; Intellectual Disability; Aicardi-Goutieres Syndrome 3
14	8941461	8960891	19431	+	1776	ENSRNOG00000002194	498332	Coq2	17.6673083301882	0.233871791887495	3.59535310412364	0.00263430362151837	0.0240034351168523	coenzyme Q2, polyprenyltransferase [Source:RGD Symbol;Acc:1306722]	brain disease; Multiple System Atrophy; Shy-Drager Syndrome; Insulin Resistance; Nephrotic Syndrome; Multiple System Atrophy MSA with Orthostatic Hypotension; Glucose Intolerance; primary coenzyme Q10 deficiency 1; kidney disease; focal segmental glomerulosclerosis; genetic disease; coenzyme Q10 deficiency disease; blood glucose amount
7	25586725	25667727	81003	-	7923	ENSRNOG00000008797	25359	Tmpo	38.4715957228128	0.199953888734206	3.5949954873075	0.00263624033034618	0.0240034351168523	thymopoietin [Source:RGD Symbol;Acc:3875]	dilated cardiomyopathy 1T; hypertrophic cardiomyopathy; familial hypertrophic cardiomyopathy; rheumatoid arthritis; Mitochondrial Phosphate Carrier Deficiency; Myocardial Ischemia; arrhythmogenic right ventricular cardiomyopathy; hypertrophic cardiomyopathy 25; cardiomyopathy; genetic disease; LOEYS-DIETZ SYNDROME 2; dilated cardiomyopathy; Long QT Syndrome; fetal akinesia deformation sequence syndrome 1
X	35372700	35488091	115392	-	3845	ENSRNOG00000005176	317508	Map7d2	32.2177586319444	0.173914858502202	3.59576795793256	0.0026320587300655	0.0240034351168523	MAP7 domain containing 2 [Source:RGD Symbol;Acc:1564852]	Neurodevelopmental Disorders; Nance-Horan syndrome; Coffin-Lowry Syndrome; syndromic X-linked intellectual disability Lubs type; glycogen storage disease IXa; genetic disease; Autistic Disorder; developmental and epileptic encephalopathy 2
1	226995334	227054189	58856	+	6019	ENSRNOG00000059968	24514	Jak2	12.1286841118008	0.253174918792197	3.59427931623375	0.00264012312440999	0.0240126168550038	Janus kinase 2 [Source:RGD Symbol;Acc:2939]	Thromboembolism; Myocardial Reperfusion Injury; Experimental Autoimmune Encephalomyelitis; Venous Thrombosis; systemic lupus erythematosus; lung carcinoma; fatty liver disease; acute kidney failure; myelofibrosis; Reperfusion Injury; primary biliary cholangitis; acute myeloid leukemia; lung adenocarcinoma; Brain Injuries; Experimental Liver Neoplasms; rheumatoid arthritis; Cachexia; Anemia; Experimental Colitis; Mesenteric Vascular Occlusion; portal hypertension; Thrombocytosis; Glucose Intolerance; Prostatic Neoplasms; Leukemia; esophageal carcinoma; Inflammation; Polycythemia Vera; alcoholic liver cirrhosis; Alzheimer's Disease; Experimental Liver Cirrhosis; genetic disease; myeloproliferative neoplasm; chromosome 9p deletion syndrome; chronic myelogenous leukemia, BCR-ABL1 positive; Adrenocortical Carcinoma; Liver Reperfusion Injury; Cancer Pain; non-alcoholic steatohepatitis; hereditary breast ovarian cancer syndrome; chronic myeloid leukemia; Liver Cirrhosis; Polycythemia; Sepsis-Associated Encephalopathy; Atherosclerosis; stomach cancer; Liver Injury; Nephrotic Syndrome; Myocardial Infarction; lung non-small cell carcinoma; Acute Lymphoblastic Leukemia, with Lymphomatous Features; ankylosing spondylitis; urinary bladder cancer; colorectal carcinoma; colon adenocarcinoma; limited scleroderma; Spontaneous Abortions; Thrombocythemia 3; familial erythrocytosis 2; Myocardial Ischemia; Diabetic Nephropathies; Genetic Predisposition to Disease; primary ovarian insufficiency; Crohn's disease; obesity; Neoplasm Metastasis; Scrapie; nasopharynx carcinoma; hepatocellular carcinoma; Spinal Cord Injuries; Non-alcoholic Fatty Liver Disease; heart disease; Uterine Cervical Neoplasms; Budd-Chiari Syndrome; esophagus squamous cell carcinoma; Intestinal Reperfusion Injury; Splenomegaly; Pregnancy Complications; bacterial gastritis; Experimental Arthritis; colon cancer; Hyperuricemia; Growth Disorders; Niemann-Pick disease type C1; liver cancer; Neoplastic Cell Transformation; ulcerative colitis; Retinal Detachment; Calcinosis; essential thrombocythemia; heart valve disease; myeloid neoplasm; familial erythrocytosis 1; thrombosis; Sepsis; Hyperalgesia; Stroke; transient cerebral ischemia
4	10279370	10320160	40791	+	4141	ENSRNOG00000050578	26954	Rheb	15.7548444356148	0.214824827623746	3.59438051437006	0.00263957412027285	0.0240126168550038	Ras homolog, mTORC1 binding [Source:RGD Symbol;Acc:621840]	Epilepsy; renal cell carcinoma; sporadic papillary renal cell carcinoma; Long QT Syndrome; Hemimegalencephaly; lethal congenital glycogen storage disease of heart; papillary renal cell carcinoma; transitional cell carcinoma; lung non-small cell carcinoma; uterine cancer
1	27035905	27047721	11817	+	2058	ENSRNOG00000014190	246769	Hint3	7.27807885048457	0.334916532856909	3.59386641709717	0.00264236430806866	0.0240199253858603	histidine triad nucleotide binding protein 3 [Source:RGD Symbol;Acc:621603]	genetic disease
7	27813954	27818526	4573	-	2923	ENSRNOG00000063544	NULL	NA	0.392952970122965	-1.02703609224153	-3.59326508861175	0.00264563168860373	0.0240199981543403	NA
3	167346201	167347470	1270	+	865	ENSRNOG00000060449	81775	Rps21	48.4182821094736	0.36539997564227	3.59307135632794	0.00264668521679078	0.0240199981543403	ribosomal protein S21 [Source:RGD Symbol;Acc:621038]
1	153959293	154007353	48061	-	4208	ENSRNOG00000017976	140860	Slco2b1	7.86335041945982	-0.218481962515489	-3.59331772388788	0.00264534552745281	0.0240199981543403	solute carrier organic anion transporter family, member 2b1 [Source:RGD Symbol;Acc:621391]	pancreatic cancer; genetic disease; Intellectual Disability; 3-methylglutaconic aciduria type 7b; liver cancer
5	149677476	149778594	101119	+	14289	ENSRNOG00000021437	NA	AABR07073181.1	3.30915657290023	-0.881528390860338	-3.59240539913468	0.00265030994716868	0.0240267925107403	heparan sulfate proteoglycan 2 [Source:RGD Symbol;Acc:621770]	Schwartz-Jampel syndrome 1; Stuve-Wiedemann Syndrome; Atrial Fibrillation; 3-Hydroxy-3-Methylglutaryl-CoA Lyase Deficiency; Craniofacial Abnormalities; dextro-looped transposition of the great arteries; Thanatophoric Dysplasia; STUVE-WIEDEMANN SYNDROME 1; Parkinson's disease 6; genetic disease; microcephaly; osteochondrodysplasia; Silverman-Handmaker type dyssegmental dysplasia; connective tissue disease; hypertension; Experimental Diabetes Mellitus; Childhood Schizophrenia; carotid artery disease; Hyperglycemia; congenital disorder of glycosylation Ir; Hyperprolinemia type 2
4	157517577	157522272	4696	+	2029	ENSRNOG00000012999	114766	Phb2	20.7196267285725	0.222415104903388	3.59248760645031	0.00264986223243593	0.0240267925107403	prohibitin 2 [Source:RGD Symbol;Acc:620203]	developmental and epileptic encephalopathy 21; genetic disease; Lymphoproliferative Syndrome 2; Hyperphosphatemic Familial Tumoral Calcinosis 1; Peroxisome Biogenesis Disorder 2B; Brain Injuries; Klippel-Feil syndrome 3; Temtamy Syndrome
16	6192300	6207229	14930	+	1738	ENSRNOG00000018179	306253	Glt8d1	16.1373444271376	0.22197415254005	3.59175158495109	0.00265387343329719	0.0240460506092893	glycosyltransferase 8 domain containing 1 [Source:RGD Symbol;Acc:1359293]	genetic disease; Frontotemporal Dementia; amyotrophic lateral sclerosis; congenital disorder of glycosylation In; Experimental Liver Cirrhosis
5	129575378	129605070	29693	-	3018	ENSRNOG00000013148	298429	Rad54l	1.20371719825023	-0.780775201397196	-3.59013350515907	0.00266271315863982	0.0240986003156151	RAD54 like [Source:RGD Symbol;Acc:1310600]	Breast Cancer, Familial; Breast Neoplasms; genetic disease; Sclerocornea; primary ovarian insufficiency; hepatocellular carcinoma; breast ductal carcinoma; disease of cellular proliferation; pancreatic cancer; colon adenocarcinoma; hereditary breast ovarian cancer syndrome; non-Hodgkin lymphoma; breast cancer
1	70040785	70052488	11704	-	5750	ENSRNOG00000018642	361506	Leng8	41.7662242894121	-0.576633513595473	-3.58922332695178	0.0026676985344847	0.0240986003156151	leukocyte receptor cluster member 8 [Source:RGD Symbol;Acc:1306180]	genetic disease
3	145675443	145740871	65429	-	7476	ENSRNOG00000053240	311578	Soga1	13.7476950346502	-0.392360196653779	-3.58886964989472	0.0026696382791148	0.0240986003156151	suppressor of glucose, autophagy associated 1 [Source:RGD Symbol;Acc:1563627]
19	10146474	10158203	11730	+	2576	ENSRNOG00000015679	361364	Dok4	7.58140697216298	0.253009460953282	3.58885058909668	0.00266974285841672	0.0240986003156151	docking protein 4 [Source:RGD Symbol;Acc:1310084]	genetic disease; developmental and epileptic encephalopathy; early infantile epileptic encephalopathy; Bardet-Biedl Syndrome
10	60475897	60496773	20877	+	2732	ENSRNOG00000056954	287533	Inpp5k	13.8735952004065	0.235358604901773	3.58911476116197	0.00266829381386558	0.0240986003156151	inositol polyphosphate-5-phosphatase K [Source:RGD Symbol;Acc:1359130]	congenital muscular dystrophy with cataracts and intellectual disability; genetic disease
4	10010890	10252142	241253	+	4039	ENSRNOG00000009085	373545	Prkag2	17.4270566902748	0.214174371171191	3.5888457293515	0.00266976952263608	0.0240986003156151	protein kinase AMP-activated non-catalytic subunit gamma 2 [Source:RGD Symbol;Acc:727782]	Ventricular Tachycardia; dilated cardiomyopathy; hypertrophic cardiomyopathy 6; genetic disease; maturity-onset diabetes of the young type 5; hypertrophic cardiomyopathy 1; congestive heart failure; Wolff-Parkinson-White Syndrome; Coronary Artery Disease; hypertrophic cardiomyopathy; Left Ventricular Hypertrophy; lethal congenital glycogen storage disease of heart; familial hypertrophic cardiomyopathy; hypertension; Glycogen Storage Disease; arrhythmogenic right ventricular dysplasia 9; Stroke; cardiomyopathy; Long QT Syndrome
18	28398795	28414747	15953	+	5990	ENSRNOG00000016087	307491	Hars2	15.996038289669	0.176418703761975	3.59019903597288	0.00266235458379948	0.0240986003156151	zinc finger, matrin type 2 [Source:RGD Symbol;Acc:1583592]	Perrault syndrome; genetic disease; familial adenomatous polyposis 1; autosomal dominant intellectual developmental disorder 31; Perrault Syndrome 2; Usher syndrome type 3B; Hereditary Neoplastic Syndromes; Neurodevelopmental Disorders; sensorineural hearing loss
1	110469365	110469457	93	-	93	ENSRNOG00000064435	NA	SNORD116	31.2642656685749	-1.03429798887862	-3.58758114316779	0.00267671708855726	0.0241365076487219	small nucleolar RNA SNORD116 [Source:RGD Symbol;Acc:41084950]
10	44750698	44765464	14767	+	1902	ENSRNOG00000053961	497914	Med9	7.14777656460021	0.400754829759475	3.58755547210147	0.0026768583117717	0.0241365076487219	mediator complex subunit 9 [Source:RGD Symbol;Acc:1563669]	genetic disease; Common Variable Immunodeficiency 2; Autistic Disorder; Potocki-Lupski Syndrome; Birt-Hogg-Dube syndrome; Joubert Syndrome 1
11	56363512	56459050	95539	+	3738	ENSRNOG00000002013	288109	Sidt1	13.9547737468579	0.553390246643909	3.58648805735133	0.00268273706444027	0.0241764675688609	SID1 transmembrane family, member 1 [Source:RGD Symbol;Acc:1559616]	Marfanoid Mental Retardation Syndrome, Autosomal; genetic disease; Long QT Syndrome
17	54169086	54209968	40883	-	3821	ENSRNOG00000015292	361258	Cul2	18.7827130645144	0.190106483814892	3.58606280728318	0.0026850827242908	0.0241845618099464	cullin 2 [Source:RGD Symbol;Acc:1310644]	inflammatory bowel disease; genetic disease
5	58102981	58169502	66522	+	4441	ENSRNOG00000014863	313488	Reck	7.75823807113941	-0.380087383370166	-3.5850729789949	0.00269055054822314	0.0242207535343277	reversion-inducing-cysteine-rich protein with kazal motifs [Source:RGD Symbol;Acc:1308845]	Acromesomelic Dysplasia, Maroteaux Type; frontotemporal dementia and/or amyotrophic lateral sclerosis-6; glioblastoma; galactosemia; distal spinal muscular atrophy 2; Colonic Neoplasms; Neoplasm Metastasis; Experimental Liver Cirrhosis; primary ciliary dyskinesia; Neoplasm Invasiveness; genetic disease; hyperphosphatasia with impaired intellectual development syndrome 2; lung non-small cell carcinoma
4	139680858	139703611	22754	+	2466	ENSRNOG00000006432	312616	Trnt1	12.4808360375295	0.288376516557297	3.58474893448092	0.00269234300162691	0.0242238378412399	tRNA nucleotidyl transferase 1 [Source:RGD Symbol;Acc:1308857]	autosomal recessive intellectual developmental disorder 2; SIDEROBLASTIC ANEMIA WITH B-CELL IMMUNODEFICIENCY, PERIODIC FEVERS, AND DEVELOPMENTAL DELAY; Multiple Myeloma; Neurodevelopmental Disorders; RETINITIS PIGMENTOSA AND ERYTHROCYTIC MICROCYTOSIS; genetic disease
4	104680739	104845287	164549	-	2781	ENSRNOG00000014753	312451	Tcf7l1	1.68594690696155	-0.769462763029083	-3.58347916057835	0.00269937831947961	0.0242407112478448	transcription factor 7 like 1 [Source:RGD Symbol;Acc:1311671]	genetic disease; Thyroid Neoplasms
5	60947526	61288104	340579	-	5560	ENSRNOG00000008431	83633	Gabbr2	93.6818839357584	0.438474128800499	3.58336319393389	0.00270002176395973	0.0242407112478448	gamma-aminobutyric acid type B receptor subunit 2 [Source:RGD Symbol;Acc:619864]	genetic disease; developmental and epileptic encephalopathy 59; Generalized Epilepsy; Epilepsy; congenital disorder of glycosylation type II; congenital myasthenic syndrome 14; thoracic aortic aneurysm; Autism Spectrum Disorder; NEURODEVELOPMENTAL DISORDER WITH POOR LANGUAGE AND LOSS OF HAND SKILLS; Intellectual Disability; Nephronophthisis; congenital disorder of glycosylation Ii; Rett Syndrome; nicotine dependence; Autistic Disorder
19	37830219	37830367	149	+	147	ENSRNOG00000071216	NULL	NA	49.0348223460899	0.376678844662232	3.58358474276317	0.00269879262735505	0.0242407112478448	NA
MT	5323	6867	1545	+	1545	ENSRNOG00000034234	NA	Mt-co1	11045.7871471793	0.20239464617672	3.58398491230185	0.00269657393947156	0.0242407112478448	mitochondrially encoded cytochrome c oxidase I [Source:RGD Symbol;Acc:621871]	Carcinoma; mitochondrial nonsyndromic sensorineural deafness; Ophthalmoplegia; Optic Nerve Injuries; Hypertrophy; aminoglycoside-induced deafness; Animal Mammary Neoplasms; Leber Congenital Amaurosis; palmoplantar keratoderma-deafness syndrome; autosomal-mitochondrial sensorineural deafness; Parkinsonism; Optic Atrophy; Subacute Necrotizing Encephalopathy of Leigh, Infantile; mitochondrial metabolism disease; Leigh Disease; Tetralogy of Fallot; cytochrome-c oxidase deficiency disease; hepatocellular carcinoma; MELAS Syndrome; sideroblastic anemia; Experimental Mammary Neoplasms; cardiomyopathy; Mitochondrial Myopathy, Infantile, Transient; colorectal cancer; dilated cardiomyopathy; Leber hereditary optic neuropathy; Hypoxia; Recurrent Myoglobinuria
11	42125787	42179697	53911	-	2423	ENSRNOG00000055281	155696	Dcbld2	14.4545497485416	-0.267357199274515	-3.58265456067981	0.00270395698339274	0.0242630039089827	discoidin, CUB and LCCL domain containing 2 [Source:RGD Symbol;Acc:620543]	Polycystic Ovary Syndrome; genetic disease; Stomach Neoplasms
9	84510964	84657559	146596	-	6093	ENSRNOG00000016388	316561	Sphkap	63.8119644772701	0.333921469182559	3.58130387794202	0.00271147361700568	0.0243138502181436	SPHK1 interactor, AKAP domain containing [Source:RGD Symbol;Acc:1311951]	genetic disease; congestive heart failure
6	100280930	100291210	10281	-	999	ENSRNOG00000004883	681415	Erh	25.0762895778535	0.324873056129992	3.58111365119743	0.002712533924265	0.0243138502181436	ERH, mRNA splicing and mitosis factor [Source:RGD Symbol;Acc:1595409]
11	23881592	23889119	7528	-	902	ENSRNOG00000001551	94271	Atp5pf	34.5055003299954	0.17687584510031	3.57967628969711	0.00272055911568634	0.0243727086889476	ATP synthase peripheral stalk subunit F6 [Source:RGD Symbol;Acc:621376]	Neurodevelopmental Disorders; Liver Injury; essential hypertension; genetic disease; pulmonary hypertension; heart disease; Alzheimer's Disease; Experimental Diabetes Mellitus; Left Ventricular Hypertrophy
17	18054431	18203373	148943	-	1917	ENSRNOG00000043350	116653	Cap2	46.6959338084411	0.294839260298415	3.57905850066112	0.0027240157230149	0.0243905973741335	cyclase associated actin cytoskeleton regulatory protein 2 [Source:RGD Symbol;Acc:620310]	genetic disease; Dilated Cardiomyopathy 2I; hepatocellular carcinoma; dilated cardiomyopathy
3	8366613	8381363	14751	+	3998	ENSRNOG00000016272	296570	Edf1	10.4798613756567	0.218977429496306	3.5776639972787	0.00273183435745653	0.0244475031839227	endothelial differentiation-related factor 1 [Source:RGD Symbol;Acc:1308073]	primary coenzyme Q10 deficiency 7; Kleefstra Syndrome 1; Rafiq syndrome; autosomal dominant nocturnal frontal lobe epilepsy 5; autosomal dominant intellectual developmental disorder 8; Tuberous Sclerosis 1; developmental and epileptic encephalopathy 14; Leigh Disease; genetic disease; Joubert Syndrome 1; ADAMS-OLIVER SYNDROME 5
14	78585089	78746786	161698	-	4116	ENSRNOG00000019645	305475	Osbp2	16.0214501563642	0.262448123977507	3.57734401348191	0.00273363160185344	0.0244504907943079	oxysterol binding protein 2 [Source:RGD Symbol;Acc:1310505]	genetic disease; Cholangiocarcinoma
6	47506380	47522021	15642	-	1746	ENSRNOG00000005260	24161	Acp1	14.9370914274589	0.243478305008294	3.57695481554612	0.0027358191989392	0.0244569647811001	acid phosphatase 1 [Source:RGD Symbol;Acc:2020]	Diabetic Retinopathy; attention deficit hyperactivity disorder; Hypertriglyceridemia; Coronary Artery Disease; type 1 diabetes mellitus; Conduct Disorder; type 2 diabetes mellitus; obesity; Diabetes Mellitus; genetic disease; Insulin Resistance
4	28348362	28375791	27430	+	3593	ENSRNOG00000006076	312052	Steap2	7.08118213232499	-0.54977484192774	-3.57640861180884	0.00273889225485828	0.024458263919921	STEAP2 metalloreductase [Source:RGD Symbol;Acc:1307050]	genetic disease; Pleomorphic Xanthoastrocytoma; amyotrophic lateral sclerosis
16	74615792	74637736	21945	-	7347	ENSRNOG00000012333	306617	Kbtbd11	10.0651398066045	0.239776916743005	3.5766431724139	0.00273757214389542	0.024458263919921	kelch repeat and BTB domain containing 11 [Source:RGD Symbol;Acc:1563576]	hepatocellular carcinoma; genetic disease
19	24568241	24572579	4339	-	537	ENSRNOG00000028717	361385	Ndufb7	43.6867502896015	0.29005497671818	3.57590178596799	0.00274174686102733	0.0244706765780153	NADH:ubiquinone oxidoreductase subunit B7 [Source:RGD Symbol;Acc:1308550]	genetic disease; Nuclear Type Mitochondrial Complex I Deficiency 39; depressive disorder; Wilson disease; mitochondrial metabolism disease
1	177807583	177896854	89272	-	9698	ENSRNOG00000013836	63994	Arhgap17	2.94182517372026	-0.54025096950635	-3.57469811736028	0.00274853828124783	0.0245077804782425	Rho GTPase activating protein 17 [Source:RGD Symbol;Acc:628767]	genetic disease; acute myocardial infarction
12	1737627	1742637	5011	+	4032	ENSRNOG00000001003	363858	Trappc5	8.5064113718111	0.243334502103612	3.57464511554233	0.0027488377194294	0.0245077804782425	trafficking protein particle complex subunit 5 [Source:RGD Symbol;Acc:1563971]	mucolipidosis type IV; familial hemophagocytic lymphohistiocytosis 5; genetic disease
6	26822609	26896687	74079	+	4173	ENSRNOG00000026649	444984	Dnmt3a	22.3389939284895	-0.398949467554594	-3.573192824599	0.00275705530805159	0.0245679360463605	DNA methyltransferase 3 alpha [Source:RGD Symbol;Acc:1303336]	depressive disorder; bone marrow disease; glioblastoma; chronic myeloid leukemia; Neurodevelopmental Disorders; Endometriosis; Growth Disorders; Autism Spectrum Disorder; clear cell renal cell carcinoma; primary cutaneous T-cell non-Hodgkin lymphoma; Craniofacial Abnormalities; TATTON-BROWN-RAHMAN SYNDROME; Crohn's disease; acute promyelocytic leukemia; congenital heart disease; Prostatitis; Muscle Hypotonia; Sezary's disease; Carcinogenesis; Lung Neoplasms; myeloid neoplasm; obesity; genetic disease; Immunoblastic Lymphadenopathy; endometriosis of uterus; Dwarfism; acute myeloid leukemia; Sciatic Neuropathy; Heyn-Sproul-Jackson Syndrome; T-cell acute lymphoblastic leukemia; stomach cancer; middle cerebral artery infarction; Intellectual Disability; hepatocellular carcinoma; lung cancer; myelodysplastic syndrome; Breast Neoplasms; Multiple Myeloma; Brain Hypoxia-Ischemia; juvenile myelomonocytic leukemia; peripheral T-cell lymphoma; microcephaly; autoimmune thrombocytopenic purpura; amyotrophic lateral sclerosis; lung carcinoma; lung adenocarcinoma; acute monocytic leukemia; acute lymphoblastic leukemia; Neoplasm Recurrence, Local; prostate adenocarcinoma; melanoma; Nervous System Malformations; Facies
1	83647748	83665063	17316	-	5142	ENSRNOG00000030266	292750	Plekhg2	1.93231035399094	-0.666664822048059	-3.57246860441789	0.0027611624155775	0.0245914187843651	pleckstrin homology and RhoGEF domain containing G2 [Source:RGD Symbol;Acc:1310112]	Carpenter Syndrome 2; microcephaly; syndactyly; congenital hypoplastic anemia; Diamond-Blackfan Anemia; Maple Syrup Urine Disease; maturity-onset diabetes of the young type 1; craniosynostosis; type 2 diabetes mellitus; genetic disease; spondylocostal dysostosis 1; LEUKODYSTROPHY AND ACQUIRED MICROCEPHALY WITH OR WITHOUT DYSTONIA; Neurodevelopmental Disorders
14	56878645	57004179	125535	-	3512	ENSRNOG00000002956	117087	Stim2	22.6289746323555	0.230580194849486	3.5721375919705	0.00276304165600576	0.0245950452789261	stromal interaction molecule 2 [Source:RGD Symbol;Acc:1304641]	Weight Gain; genetic disease
2	183441667	183449693	8027	-	4270	ENSRNOG00000023162	791259	Ca14	4.51688299677643	-0.920588503628992	-3.57184824835594	0.00276468538325878	0.0245965726216655	carbonic anhydrase 14 [Source:RGD Symbol;Acc:1599277]	genetic disease; parathyroid carcinoma; gastrointestinal stromal tumor; IMMUNODEFICIENCY 42; severe congenital neutropenia 3; severe congenital neutropenia 5; MHC class II deficiency
11	26939480	26972447	32968	+	3232	ENSRNOG00000001582	304127	Bach1	6.40689707542419	-0.2251413337739	-3.57093318233465	0.00276989022756759	0.0246297636626925	BTB domain and CNC homolog 1 [Source:RGD Symbol;Acc:1306693]	genetic disease
9	106007571	106018505	10935	-	1092	ENSRNOG00000068893	NULL	NA	2.17662724801743	0.767200672954445	3.57025098557122	0.00277377692088628	0.0246425484438061	NA
1	95347068	95353613	6546	-	1722	ENSRNOG00000020358	292888	Ptov1	54.546772271163	0.167182761334018	3.5701631390101	0.00277427780840312	0.0246425484438061	PTOV1, extended AT-hook containing adaptor protein [Source:RGD Symbol;Acc:1306977]	Disease Progression; developmental and epileptic encephalopathy 12; genetic disease; Long QT Syndrome; Stomach Neoplasms
8	89601651	89682461	80811	-	3193	ENSRNOG00000042726	501031	RGD1560775	1.57354789307921	-0.47310194761946	-3.56902439151063	0.00278077898993994	0.0246609635689578	similar to RIKEN cDNA 4930579C12 gene [Source:RGD Symbol;Acc:1560775]
6	101333141	101368110	34970	+	2621	ENSRNOG00000007254	500689	Ttc9	11.9675076242938	0.265630967694692	3.5692147219507	0.00277969131845033	0.0246609635689578	tetratricopeptide repeat domain 9 [Source:RGD Symbol;Acc:1565985]	opiate dependence; genetic disease
5	159920439	159939685	19247	+	5131	ENSRNOG00000016200	NA	Tmem274	3.33895447838181	-0.222363683757184	-3.56922436863336	0.00277963620242053	0.0246609635689578	leucine zipper and CTNNBIP1 domain containing [Source:RGD Symbol;Acc:1309253]	chromosome 1p36 deletion syndrome; Osteosarcoma; Immunodeficiency 14; Charcot-Marie-Tooth disease type 2; genetic disease
11	56560974	56614694	53721	+	5253	ENSRNOG00000001992	685232	Atp6v1a	100.295113467327	0.263577735051931	3.56780573991992	0.00278775328219348	0.0247096985882699	ATPase H+ transporting V1 subunit A [Source:RGD Symbol;Acc:1596464]	Cerebral Visual Impairment and Intellectual Disability; Developmental Disease; autosomal recessive cutis laxa type IID; developmental and epileptic encephalopathy 2; developmental and epileptic encephalopathy 93; brain disease; genetic disease
1	154050855	154148813	97959	-	1909	ENSRNOG00000018106	117185	Neu3	2.04612352531878	-0.515449867728633	-3.5669874626381	0.00279244609451844	0.0247281478255078	neuraminidase 3 [Source:RGD Symbol;Acc:619881]	Intellectual Disability; 3-methylglutaconic aciduria type 7b; genetic disease; Marfanoid Mental Retardation Syndrome, Autosomal
17	51334921	51377469	42549	-	4375	ENSRNOG00000016855	291212	B3galnt2	7.88514357450772	-0.250226119016466	-3.56692672052668	0.00279279476578485	0.0247281478255078	beta-1,3-N-acetylgalactosaminyltransferase 2 [Source:RGD Symbol;Acc:1306946]	gastrointestinal stromal tumor; parathyroid carcinoma; microcephaly; Kenny-Caffey Syndrome, Type 1; Common Variable Immunodeficiency 14; Hypoparathyroidism-Retardation-Dysmorphism Syndrome; Progressive Encephalopathy with Amyotrophy and Optic Atrophy; genetic disease; Walker-Warburg Syndrome; congenital muscular dystrophy-dystroglycanopathy type A11; Chediak-Higashi syndrome
9	76695173	76705510	10338	-	2306	ENSRNOG00000019243	301525	Glb1l	6.77234660280908	-0.473178474817887	-3.56556295959049	0.00280063452203274	0.0247844288104465	galactosidase, beta 1-like [Source:RGD Symbol;Acc:1309474]	Neurodevelopmental Disorders; myofibrillar myopathy 1; polydactyly; genetic disease; cerebrotendinous xanthomatosis; alacrima, achalasia, and impaired intellectual development syndrome; paroxysmal nonkinesigenic dyskinesia 1
2	248931903	249048298	116396	+	3978	ENSRNOG00000036816	362065	Wls	24.230687038148	-0.278930633599904	-3.56510998709898	0.00280324337462117	0.0247943834320648	Wnt ligand secretion mediator [Source:RGD Symbol;Acc:735139]	Intellectual Disability; genetic disease; Experimental Liver Cirrhosis; ZAKI SYNDROME
19	10434277	10471820	37544	-	3514	ENSRNOG00000043286	498972	Cpne2	7.6024003080681	-0.540930630024221	-3.56461135464474	0.00280611802063874	0.0248066771898583	copine 2 [Source:RGD Symbol;Acc:1586036]	Bardet-Biedl Syndrome; developmental and epileptic encephalopathy; genetic disease; early infantile epileptic encephalopathy
X	100058132	100060551	2420	+	1927	ENSRNOG00000002387	NULL	NA	13.5556335825856	0.335253171174203	3.56322374335859	0.00281413325831156	0.0248512359830177	transcription elongation factor A like 1 [Source:RGD Symbol;Acc:1549724]	syndromic X-linked intellectual disability Lubs type; Autistic Disorder; hereditary spastic paraplegia 2; Pelizaeus-Merzbacher Disease; genetic disease; Developmental Disabilities; NEURODEVELOPMENTAL DISORDER WITH GAIT DISTURBANCE, DYSMORPHIC FACIES, AND BEHAVIORAL ABNORMALITIES, X-LINKED
8	96528195	96632739	104545	+	5705	ENSRNOG00000042951	300944	Xrn1	16.3177107677464	-0.228366180252318	-3.56335648134604	0.00281336553352666	0.0248512359830177	5'-3' exoribonuclease 1 [Source:RGD Symbol;Acc:1309713]	genetic disease; Alzheimer's Disease; Staphylococcal Infections
1	230544047	230596548	52502	-	4464	ENSRNOG00000010861	309532	Atad1	27.0650060773714	0.23740952757331	3.56258187465605	0.00281784863973543	0.0248709007251451	ATPase family, AAA domain containing 1 [Source:RGD Symbol;Acc:1308570]	PTEN hamartoma tumor syndrome; Juvenile Polyposis Syndrome; HYPEREKPLEXIA 4; genetic disease
20	27891998	27894105	2108	-	1734	ENSRNOG00000057078	140942	Ddit4	13.4742369149458	-0.546749216093602	-3.56098895413962	0.00282709034507807	0.0249040223859951	DNA-damage-inducible transcript 4 [Source:RGD Symbol;Acc:621731]	Parkinson's disease; Leukemia; mouth disease; Nerve Degeneration; rheumatoid arthritis; genetic disease
X	32552026	32889992	337967	+	7150	ENSRNOG00000030759	317494	Nhs	2.37248847194392	-0.542547211963332	-3.56047374141018	0.00283008597619005	0.0249040223859951	NHS actin remodeling regulator [Source:RGD Symbol;Acc:1561818]	glycogen storage disease IXa; cataract; prostate cancer; syndromic X-linked intellectual disability Lubs type; Intellectual Disability; Coffin-Lowry Syndrome; Neurodevelopmental Disorders; genetic disease; cataract 40; Nance-Horan syndrome; Autistic Disorder; developmental and epileptic encephalopathy 2
10	88280455	88313185	32731	-	5093	ENSRNOG00000028569	303583	Arhgap27	2.27676963330134	-0.535821863169349	-3.56039491873682	0.00283054456015111	0.0249040223859951	Rho GTPase activating protein 27 [Source:RGD Symbol;Acc:735202]	genetic disease
12	34754137	34851479	97343	-	10317	ENSRNOG00000001256	288663	Atxn2	12.3238020530466	-0.392685171170135	-3.5608214176306	0.00282806411313129	0.0249040223859951	ataxin 2 [Source:RGD Symbol;Acc:1306637]	salt and pepper syndrome; Spinocerebellar Ataxias; genetic disease; amyotrophic lateral sclerosis; spinocerebellar ataxia type 2; open-angle glaucoma; late onset Parkinson's disease
1	83849904	83859413	9510	-	2678	ENSRNOG00000019883	292756	Pak4	4.3337729232529	-0.370305377729007	-3.56134316410349	0.00282503268688916	0.0249040223859951	p21 (RAC1) activated kinase 4 [Source:RGD Symbol;Acc:1307705]	Experimental Mammary Neoplasms; hereditary breast ovarian cancer syndrome; neuroblastoma; maturity-onset diabetes of the young type 1; type 2 diabetes mellitus; prostate cancer; genetic disease; Retinal Degeneration; clear cell renal cell carcinoma
4	58127640	58139267	11628	+	3511	ENSRNOG00000007437	296953	Irf5	3.00039856006137	-0.306076699235681	-3.56149640220734	0.00282414296963522	0.0249040223859951	interferon regulatory factor 5 [Source:RGD Symbol;Acc:1310447]	rheumatoid arthritis; systemic lupus erythematosus; obstructive jaundice; Multiple Sclerosis; genetic disease; Electric Burns; myofibrillar myopathy 5; non-alcoholic steatohepatitis; Ureteral Obstruction; Arthritis; visceral leishmaniasis; Pleomorphic Xanthoastrocytoma; Peripheral Nerve Injuries; Liver Cirrhosis; ulcerative colitis; Pneumonia; Myocarditis; Hepatitis C; Inflammatory Bowel Disease 14; West Nile Fever; Spinal Cord Injuries; Oropouche fever; autosomal dominant limb-girdle muscular dystrophy type 2; systemic scleroderma; Herpes Simplex
9	107833330	107998000	164671	-	3335	ENSRNOG00000017065	301709	Arhgap28	0.857599308831463	-0.702872042238356	-3.55985503295931	0.00283368757640674	0.0249054455689657	Rho GTPase activating protein 28 [Source:RGD Symbol;Acc:1559882]	Intellectual Disability; Endometriosis; chromosome 18p deletion syndrome; genetic disease
4	118342945	118357901	14957	+	3188	ENSRNOG00000050645	297411	Tprkb	12.0891885292875	0.2256134525547	3.55991400283511	0.00283334410526531	0.0249054455689657	Tp53rk binding protein [Source:RGD Symbol;Acc:1309786]	dystonia; congenital disorder of glycosylation type IIb; genetic disease; Galloway-Mowat syndrome; Methylmalonyl-CoA Epimerase Deficiency; GALLOWAY-MOWAT SYNDROME 5; Nephrotic Syndrome
6	31178119	31182447	4329	-	1660	ENSRNOG00000006046	252833	Gdf7	0.619918215305531	-1.97245404690617	-3.55832054220838	0.00284263994447727	0.0249626613086707	growth differentiation factor 7 [Source:RGD Symbol;Acc:620105]	genetic disease
8	20097254	20147689	50436	+	5551	ENSRNOG00000031129	363026	Carm1	21.7138203881544	0.200383473813324	3.55822717576838	0.00284318556801535	0.0249626613086707	coactivator-associated arginine methyltransferase 1 [Source:RGD Symbol;Acc:1305879]	estrogen-receptor positive breast cancer; Prostatic Neoplasms; psoriasis; Glutaric Acidemia I; episodic ataxia type 2; Charcot-Marie-Tooth disease dominant intermediate B; asthma; Alpha-Mannosidosis; prostate carcinoma in situ; hepatocellular carcinoma; genetic disease; familial hypercholesterolemia; hepatocellular adenoma
1	47665965	47691065	25101	+	3902	ENSRNOG00000019091	499020	Wtap	18.0716634531801	0.204497149761258	3.55705049836163	0.0028500709561817	0.0250099713948969	WT1 associated protein [Source:RGD Symbol;Acc:1563824]	genetic disease; 3-Methylglutaconic Aciduria with Deafness, Encephalopathy, and Leigh-Like Syndrome
X	61543906	61549691	5786	+	3156	ENSRNOG00000012995	296866	Gpr165	7.52085145832186	-0.589052606392402	-3.55660958188323	0.00285265530692246	0.0250195091170921	G protein-coupled receptor 165 [Source:RGD Symbol;Acc:1564566]
1	161504890	161655212	150323	+	5984	ENSRNOG00000019667	308918	Ppfibp2	4.40666561636775	-0.453979654075389	-3.55581423332944	0.0028573230411788	0.0250399023360205	PPFIA binding protein 2 [Source:RGD Symbol;Acc:1565383]	genetic disease; Prostatic Neoplasms; familial prostate cancer
13	44406213	44474226	68014	-	1972	ENSRNOG00000009696	304798	Mdm4	42.5266230599923	-0.308413792594826	-3.55558712982138	0.00285865726953289	0.0250399023360205	MDM4 regulator of p53 [Source:RGD Symbol;Acc:1309306]	Hypokalemic Periodic Paralysis, Type 1; dilated cardiomyopathy; gastrointestinal stromal tumor; Familial Adult Myoclonic Epilepsy, 5; Pneumoconiosis; Alzheimer's Disease; Autistic Disorder; Breast Neoplasms; parathyroid carcinoma; genetic disease; glioblastoma
15	9051341	9112085	60745	-	6030	ENSRNOG00000048795	361100	Top2b	36.8938870255203	0.130674706744977	3.55544773550598	0.00285947651766382	0.0250399023360205	DNA topoisomerase II beta [Source:RGD Symbol;Acc:1586156]	NGLY1-deficiency; genetic disease; Autism Spectrum Disorder; myeloid leukemia; prostate carcinoma in situ; B-Cell Immunodeficiency, Distal Limb Anomalies, and Urogenital Malformations; Neurodevelopmental Disorders
8	123344925	123360192	15268	-	1283	ENSRNOG00000006244	316102	Lztfl1	20.7045131148617	0.287130809064018	3.55469624210415	0.00286389725226559	0.0250418333808582	leucine zipper transcription factor-like 1 [Source:RGD Symbol;Acc:1306628]	genetic disease; respiratory failure; Hirschsprung's disease; Bardet-Biedl syndrome 17; Progressive Microcephaly with Seizures and Cerebral and Cerebellar Atrophy; Bardet-Biedl Syndrome; Bardet-Biedl syndrome 1; Critical Illness
12	14320892	14630703	309812	+	2742	ENSRNOG00000001265	680006	Mad1l1	4.03924231424506	-0.271702657032601	-3.55514804910561	0.00286123863167867	0.0250418333808582	mitotic arrest deficient 1 like 1 [Source:RGD Symbol;Acc:1596881]	Testicular Germ Cell Tumor; lymphoma; Prostate Cancer, Somatic; Mosaic Variegated Aneuploidy Syndrome 7; genetic disease; prostate cancer; Breast Neoplasms; Prostatic Neoplasms; juvenile rheumatoid arthritis; familial prostate cancer; Mosaic variegated aneuploidy syndrome 1
4	42138709	42143409	4701	-	3989	ENSRNOG00000064240	NULL	NA	5.42371332729214	0.240412528478304	3.55464593800478	0.00286419341577807	0.0250418333808582	NA
X	151384675	151393979	9305	+	3931	ENSRNOG00000057620	50690	Slc6a8	25.6002785592433	-0.386862445306212	-3.55121996312799	0.00288443616277327	0.0252056273052384	solute carrier family 6 member 8 [Source:RGD Symbol;Acc:619711]	X-Linked Intellectual Developmental Disorders; Status Epilepticus; Intellectual Disability; Epilepsy; severe congenital encephalopathy due to MECP2 mutation; immunodeficiency 33; Neurodevelopmental Disorders; Emery-Dreifuss muscular dystrophy; genetic disease; cerebral creatine deficiency syndrome 1; Dyskeratosis Congenita; Adrenoleukodystrophy; paraplegia; Splenomegaly; Developmental Disabilities; Autistic Disorder; syndromic X-linked intellectual disability Lubs type; Barth Syndrome; Favism; periventricular nodular heterotopia; deafness, dystonia, and cerebral hypomyelination; Developmental Disease
14	57775501	57882644	107144	+	5520	ENSRNOG00000004932	360945	Sel1l3	10.7823117631258	0.385233668309052	3.55068705129306	0.0028875977992982	0.0252075081758238	SEL1L family member 3 [Source:RGD Symbol;Acc:1562860]	genetic disease
1	151711901	151718189	6289	+	810	ENSRNOG00000012383	293130	Ndufc2	56.1122133052848	0.27612551697636	3.55067508702997	0.00288766882023742	0.0252075081758238	NADH:ubiquinone oxidoreductase subunit C2 [Source:RGD Symbol;Acc:1307511]	increased urine protein level; failure of embryo implantation; Intellectual Disability; Stroke; mitochondrial metabolism disease; Nuclear Type Mitochondrial Complex I Deficiency 36
10	105191950	105197640	5691	+	1632	ENSRNOG00000004014	287873	Chmp6	9.06159458633919	0.292825142428534	3.55013467850575	0.00289087856077924	0.025222349343864	charged multivesicular body protein 6 [Source:RGD Symbol;Acc:1565325]	genetic disease
1	67023989	67024117	129	-	129	ENSRNOG00000046704	102466621	Mir3099	5.56136049092548	-2.20853480989017	-3.54870884208133	0.00289936445682652	0.0252305111170091	microRNA 3099 [Source:RGD Symbol;Acc:7489040]
9	83755515	83875876	120362	-	6939	ENSRNOG00000014851	301562	Col4a4	2.8248749592268	-0.415373602752974	-3.54876466173692	0.00289903177564401	0.0252305111170091	collagen type IV alpha 4 chain [Source:RGD Symbol;Acc:1305355]	polycystic kidney disease; Diffuse Mesangial Sclerosis; Hearing Loss; autosomal dominant Alport syndrome; genetic disease; benign familial hematuria; kidney disease; Glomerulonephritis; Benign Familial Hematuria 1; autosomal recessive Alport syndrome; Hematuria; X-linked Alport syndrome; Nephrotic Syndrome; Atypical Hemolytic Uremic Syndrome; nephrotic syndrome type 2; Alport syndrome; focal segmental glomerulosclerosis; chronic kidney disease
5	135454540	135466416	11877	+	4514	ENSRNOG00000050983	50872	Hpcal4	93.1361603301863	0.328694797972057	3.54875496297849	0.0028990895768077	0.0252305111170091	hippocalcin-like 4 [Source:RGD Symbol;Acc:708491]	Charcot-Marie-Tooth disease dominant intermediate C; genetic disease
1	202975353	202988652	13300	+	3509	ENSRNOG00000020773	309168	Map3k11	7.95386039392468	-0.317207447748256	-3.54914229927428	0.00289678208795377	0.0252305111170091	mitogen-activated protein kinase kinase kinase 11 [Source:RGD Symbol;Acc:1359261]	Aicardi-Goutieres Syndrome 3; glycogen storage disease V; Bardet-Biedl Syndrome; genetic disease; high grade glioma; Recurrent Infections, with Encephalopathy, Hepatic Dysfunction, and Cardiovascular Malformations; Intellectual Disability
4	31484463	31585617	101155	+	3553	ENSRNOG00000009894	312083	Vps50	26.3123411847543	0.232966728950583	3.54875844306358	0.00289906883660072	0.0252305111170091	VPS50 subunit of EARP/GARPII complex [Source:RGD Symbol;Acc:1304751]	Pleomorphic Xanthoastrocytoma; NEURODEVELOPMENTAL DISORDER WITH MICROCEPHALY, SEIZURES, AND NEONATAL CHOLESTASIS; genetic disease
2	174654219	174658405	4187	+	1230	ENSRNOG00000020542	295243	Krtcap2	12.8801553096125	0.366059303940112	3.54734320591599	0.00290751548668799	0.0252882710835934	keratinocyte associated protein 2 [Source:RGD Symbol;Acc:1308413]	IMMUNODEFICIENCY 42; genetic disease; parathyroid carcinoma; MHC class II deficiency; gastrointestinal stromal tumor; severe congenital neutropenia 5; severe congenital neutropenia 3; Charcot-Marie-Tooth disease type 2
2	82283108	82358872	75765	-	1945	ENSRNOG00000010888	310200	Ankrd33b	6.77911967935459	0.531269123854695	3.54649328471496	0.0029125999804678	0.0253190848312085	ankyrin repeat domain 33B [Source:RGD Symbol;Acc:1564227]	genetic disease
18	57165488	57448540	283053	+	7579	ENSRNOG00000018387	66031	Wdr7	45.9395414157717	0.186025162447635	3.54624465146054	0.00291408906693883	0.0253190848312085	WD repeat domain 7 [Source:RGD Symbol;Acc:619836]	genetic disease
5	71659284	71690108	30825	-	3263	ENSRNOG00000043103	366376	Frrs1l	45.1422693414768	0.283698927517358	3.54597566147708	0.0029157009312889	0.0253199226403196	ferric-chelate reductase 1-like [Source:RGD Symbol;Acc:1309978]	developmental and epileptic encephalopathy 37; genetic disease; Epilepsy
7	28771330	28798315	26986	+	549	ENSRNOG00000007407	299739	Ndufa12	53.7834292451378	0.331602026822702	3.54543114206506	0.00291896658306433	0.0253266448543107	NADH:ubiquinone oxidoreductase subunit A12 [Source:RGD Symbol;Acc:1311462]	genetic disease; nuclear type mitochondrial complex I deficiency 23; Subacute Necrotizing Encephalopathy of Leigh, Infantile; Leigh Disease
8	45107121	45116389	9269	-	3811	ENSRNOG00000014218	689172	Tmem25	8.0005884215413	0.274329366569352	3.54534114061194	0.00291950670274135	0.0253266448543107	transmembrane protein 25 [Source:RGD Symbol;Acc:1596132]	Glycogen Storage Disease IB; CD3epsilon deficiency; inflammatory bowel disease 28; Dwarfism; Breast Neoplasms; immunodeficiency 18; Immunodeficiency 19; Chromosome 11, Partial Trisomy 11q; Long QT Syndrome 10; isolated microphthalmia 5; immunodeficiency 17; genetic disease
18	30131691	30155685	23995	+	5388	ENSRNOG00000045637	619577	Rnf14	86.4610585158672	0.204983757582464	3.5448450034007	0.00292248593686914	0.0253393331775867	ring finger protein 14 [Source:RGD Symbol;Acc:1589576]	Hereditary Neoplastic Syndromes; Coats Disease; familial adenomatous polyposis 1; Diencephalic-Mesencephalic Junction Dysplasia Syndrome 1; Marshall Syndrome; Diencephalic-Mesencephalic Junction Dysplasia Syndromes; genetic disease; Neurodevelopmental Disorders
16	67969416	68361202	391787	-	4098	ENSRNOG00000042690	684961	Zmat4	15.3760167402994	0.427766148769949	3.54366831290872	0.00292956399064284	0.0253875286077078	zinc finger, matrin type 4 [Source:RGD Symbol;Acc:1584398]	genetic disease
15	34911286	34922980	11695	+	1585	ENSRNOG00000013793	364395	C1qtnf9	1.27834302960013	-1.11176208116659	-3.54210753666397	0.0029389789292207	0.0254320965544312	C1q and TNF related 9 [Source:RGD Symbol;Acc:1560876]	genetic disease; Schizophrenia
18	29480474	29481239	766	-	634	ENSRNOG00000042727	361312	RGD1563159	0.775495738492047	-0.927937346360175	-3.54205881624753	0.00293927330899011	0.0254320965544312	RGD1563159 [Source:RGD Symbol;Acc:1563159]
13	64490218	64505617	15400	-	1129	ENSRNOG00000002352	289083	Tsen15	9.90345344169174	0.335796660202958	3.54212367596556	0.00293888141842977	0.0254320965544312	tRNA splicing endonuclease subunit 15 [Source:RGD Symbol;Acc:1308584]	genetic disease; Developmental Disabilities; gastrointestinal stromal tumor; parathyroid carcinoma; Pontocerebellar Hypoplasia Type 2F
7	89725745	89729676	3932	-	3932	ENSRNOG00000065676	NULL	NA	6.16952738281415	-0.519029196353112	-3.54101713268423	0.00294557447396124	0.0254633470767298	NA
15	35536316	35610419	74104	-	4444	ENSRNOG00000014945	361055	Kpna3	21.418524850599	0.192976249309126	3.54095791657501	0.00294593307992092	0.0254633470767298	karyopherin subunit alpha 3 [Source:RGD Symbol;Acc:1311339]	hereditary spastic paraplegia 88; genetic disease; Intellectual Disability; chromosome 13q14 deletion syndrome
17	40808389	41088326	279938	+	8218	ENSRNOG00000016576	306941	Carmil1	13.5826608458657	-0.219748953654047	-3.54038374668497	0.00294941245720897	0.0254802395734475	capping protein regulator and myosin 1 linker 1 [Source:RGD Symbol;Acc:1306623]	sensorineural hearing loss; genetic disease
5	116119676	116283448	163773	+	7497	ENSRNOG00000052887	313409	Dnajc6	61.9978714004027	0.282259537612787	3.53981742109316	0.00295284833480126	0.0254835692034398	DnaJ heat shock protein family (Hsp40) member C6 [Source:RGD Symbol;Acc:1309900]	Parkinson's disease; Parkinson's disease 19A; prostate cancer; Intellectual Disability; hepatocellular carcinoma; Combined Cerebellar and Peripheral Ataxia with Hearing Loss and Diabetes Mellitus; genetic disease
10	105386836	105436636	49801	-	4694	ENSRNOG00000004604	303740	Slc38a10	14.3601840019342	-0.154861799419151	-3.53999983076675	0.00295174122385306	0.0254835692034398	solute carrier family 38, member 10 [Source:RGD Symbol;Acc:1306356]	genetic disease
2	142892036	142897858	5823	+	3206	ENSRNOG00000065725	NULL	NA	0.366044815291488	-1.64968734792782	-3.53854647463168	0.00296057373589219	0.0255370500667459	NA
13	100656593	100657445	853	+	853	ENSRNOG00000022144	NA	AABR07072356.1	4.36347887620673	0.567886217626007	3.53659339654061	0.00297248495658613	0.0256265627732926	transmembrane protein 14C [Source:RGD Symbol;Acc:2319087]
8	70033612	70034680	1069	+	1069	ENSRNOG00000067743	NULL	NA	22.1627128640124	0.424848399694179	3.5356617299837	0.0029781838139387	0.0256624523792098	NA
18	25406057	25615149	209093	-	3503	ENSRNOG00000026050	307514	Epb41l4a	5.94970074795099	-0.299381133928939	-3.53495263354729	0.00298252858330405	0.0256866430772392	erythrocyte membrane protein band 4.1 like 4A [Source:RGD Symbol;Acc:1306034]	familial adenomatous polyposis 1; Neurodevelopmental Disorders; genetic disease; Failure to Thrive; Hereditary Neoplastic Syndromes
8	96682470	96749166	66697	+	4992	ENSRNOG00000010942	367146	Gk5	2.0081149448563	-0.409906586420491	-3.53337715432401	0.00299220459713277	0.0257037297732104	glycerol kinase 5 [Source:RGD Symbol;Acc:1311223]	genetic disease
14	78519478	78521225	1748	-	1748	ENSRNOG00000068460	NULL	NA	4.75635591149815	0.314657216173451	3.53392892114183	0.00298881227363456	0.0257037297732104	NA
4	86161643	86204628	42986	-	1682	ENSRNOG00000005981	312373	Nt5c3a	16.440827789386	0.255213989604367	3.5334051500074	0.00299203238367622	0.0257037297732104	5'-nucleotidase, cytosolic IIIA [Source:RGD Symbol;Acc:1312013]	congenital nonspherocytic hemolytic anemia; genetic disease; Bardet-Biedl Syndrome; Uridine 5-Prime Monophosphate Hydrolase Deficiency, Hemolytic Anemia due to; Pleomorphic Xanthoastrocytoma; Chloracne
X	69088076	69112930	24855	-	11124	ENSRNOG00000021589	302396	Nexmif	14.5202208749377	0.221661817928641	3.53411241276966	0.00298768500108014	0.0257037297732104	neurite extension and migration factor [Source:RGD Symbol;Acc:1561931]	Epilepsy; Autism Spectrum Disorder; genetic disease; Autistic Disorder; syndromic X-linked intellectual disability Lubs type; non-syndromic X-linked intellectual disability 98; Intellectual Disability; Neurodevelopmental Disorders
2	182598934	182608194	9261	-	1357	ENSRNOG00000021042	83499	Psmd4	39.1655582755535	0.206429266490842	3.53365092368031	0.00299052095074086	0.0257037297732104	proteasome 26S subunit ubiquitin receptor, non-ATPase 4 [Source:RGD Symbol;Acc:621109]	parathyroid carcinoma; gastrointestinal stromal tumor; Dravet syndrome; IMMUNODEFICIENCY 42; genetic disease; severe congenital neutropenia 5; MHC class II deficiency; severe congenital neutropenia 3
10	60200114	60246387	46274	+	3249	ENSRNOG00000026783	287525	Smyd4	4.49029184464283	0.313936648656663	3.53267612777101	0.00299652015258032	0.0257056801520604	SET and MYND domain containing 4 [Source:RGD Symbol;Acc:1307369]	genetic disease; Medulloblastoma
17	41529667	41552334	22668	-	4299	ENSRNOG00000048264	684828	H4f3	3.26827151845321	0.289079074419784	3.53295776231661	0.0029947856467153	0.0257056801520604	H1.3 linker histone, cluster member [Source:RGD Symbol;Acc:1585568]	genetic disease
X	134258125	134309617	51493	+	3985	ENSRNOG00000046662	681665	Ints6l	11.4274182665279	-0.27596563189466	-3.5325145687173	0.00299751560255384	0.0257056801520604	integrator complex subunit 6 like [Source:RGD Symbol;Acc:1592872]	syndromic X-linked intellectual disability Lubs type; genetic disease; Moebius syndrome; Autistic Disorder
6	101189714	101227406	37693	-	5964	ENSRNOG00000006399	64531	Synj2bp	18.6952723255259	0.207987349594835	3.53234094733265	0.00299858574433599	0.0257056801520604	synaptojanin 2 binding protein [Source:RGD Symbol;Acc:69400]	genetic disease
1	67132147	67153761	21615	+	3190	ENSRNOG00000015071	308322	Zim1	3.88912475588474	-0.532237217379037	-3.53179177968347	0.00300197314415136	0.0257215216884518	zinc finger, imprinted 1 [Source:RGD Symbol;Acc:1310930]	Megacolon; chromosome 22q11.2 microduplication syndrome; Schizophrenia; chromosome 22q11.2 deletion syndrome, distal; genetic disease; primary immunodeficiency disease; Autism Spectrum Disorder; Intellectual Disability; velocardiofacial syndrome; Autistic Disorder; hemorrhagic disease; DiGeorge Syndrome; Epilepsy; Neurodevelopmental Disorders; Venous Thrombosis
3	105356261	105441630	85370	+	5225	ENSRNOG00000006027	114859	Eif2ak4	9.30848330179335	-0.263372900619139	-3.53126388910616	0.00300523291679322	0.025736254010139	eukaryotic translation initiation factor 2 alpha kinase 4 [Source:RGD Symbol;Acc:1311439]	muscular disease; Pulmonary Venoocclusive Disease 2; amino acid metabolic disorder; Pulmonary Arterial Hypertension; hair disease; colorectal cancer; genetic disease; immune system disease; Pulmonary Venoocclusive Disease 1; Primary Pulmonary Hypertension, 1; pulmonary hypertension; Bloom Syndrome; pulmonary venoocclusive disease
X	24120293	24248353	128061	-	2298	ENSRNOG00000003613	54252	Mid1	12.6588734304276	0.33337282698034	3.53066847364798	0.00300891391905728	0.0257545767211112	midline 1 [Source:RGD Symbol;Acc:2640]	Autistic Disorder; genetic disease; microphthalmia; Hypertelorism; Teebi hypertelorism syndrome 1; Neurodevelopmental Disorders; Opitz GBBB syndrome; Dandy-Walker Syndrome
14	2387796	2445842	58047	-	3596	ENSRNOG00000002073	305123	Brdt	3.19907174896465	0.399830221813098	3.53010132701724	0.00301242435830108	0.0257714214943648	bromodomain testis associated [Source:RGD Symbol;Acc:1306678]	genetic disease; Oligospermia; primary ovarian insufficiency; spermatogenic failure 21; Azoospermia
5	138900581	138905273	4693	+	2613	ENSRNOG00000021609	313595	RGD1563072	18.3962925677547	0.220702824454101	3.52942885906314	0.00301659201847624	0.0257938687025082	RIKEN cDNA 5730409E04Rik gene [Source:MGI Symbol;Acc:MGI:3609248]
4	167673315	167699292	25978	+	4647	ENSRNOG00000067300	362453	Crebl2	18.3340396777186	0.186324252334595	3.52892120789109	0.00301974204384406	0.0258075959429906	cAMP responsive element binding protein-like 2 [Source:RGD Symbol;Acc:1309502]	genetic disease; autosomal dominant intellectual developmental disorder 6
10	46197785	46259642	61858	-	4450	ENSRNOG00000060550	60443	Epn2	43.4338693244486	0.157614501655591	3.5277392141057	0.00302708920967925	0.0258571607951538	epsin 2 [Source:RGD Symbol;Acc:619773]	genetic disease; Autistic Disorder; Meckel Syndrome 9; Joubert Syndrome 1; Common Variable Immunodeficiency 2; Potocki-Lupski Syndrome
4	59663609	59724004	60396	-	32694	ENSRNOG00000069594	NULL	NA	9.19620076467651	-0.719250259054697	-3.52695948552026	0.00303194573491382	0.0258795277657935	uncharacterized LOC120102485 [Source:RGD Symbol;Acc:40958069]
7	702495	718967	16473	+	4220	ENSRNOG00000031081	288774	Stat2	9.81545039508292	0.230654392297896	3.52682156797038	0.00303280556412639	0.0258795277657935	signal transducer and activator of transcription 2 [Source:RGD Symbol;Acc:1311649]	Hepatitis C; influenza A; gastric adenocarcinoma; severe COVID-19; Zika fever; Staphylococcal Infections; genetic disease; Immunodeficiency 44; Chronic Hepatitis B; Neutropenia; yellow fever; Bunyaviridae Infections; dengue disease; Vesicular Stomatitis; Reperfusion Injury; Lymphocytic Choriomeningitis; Cytomegalovirus Infections; Arenaviridae infectious disease
9	828372	837219	8848	-	1697	ENSRNOG00000047306	363334	Stap2	3.56685293796371	-0.447493282456039	-3.52426287257243	0.00304880180960268	0.0259894799157355	signal transducing adaptor family member 2 [Source:RGD Symbol;Acc:1566020]	genetic disease; Amenorrhea
10	60498280	60520752	22473	+	5823	ENSRNOG00000004072	65261	Myo1c	6.38812225966128	-0.204157302021816	-3.52443298953786	0.00304773566752169	0.0259894799157355	myosin 1C [Source:RGD Symbol;Acc:620443]	Atrial Fibrillation; Experimental Liver Cirrhosis; genetic disease
1	62820433	62835731	15299	+	4370	ENSRNOG00000069466	502285	Vom2r80	0.145804491602249	-1.56626367949646	-3.52369962260684	0.00305233442781243	0.0260063251503774	vomeronasal 2 receptor, 80 [Source:RGD Symbol;Acc:1559687]
19	47561598	47612791	51194	-	7667	ENSRNOG00000015173	89842	Mbtps1	17.4110219458549	-0.146688452574409	-3.52336609515055	0.00305442819431059	0.0260109002398274	membrane-bound transcription factor peptidase, site 1 [Source:RGD Symbol;Acc:70935]	genetic disease; Prostatic Neoplasms; hepatocellular carcinoma; Spondyloepiphyseal Dysplasia, Kondo-Fu Type; idiopathic scoliosis; Craniofacial Abnormalities; Persistent Fetal Circulation Syndrome; primary ciliary dyskinesia
6	16103003	16119810	16808	-	5773	ENSRNOG00000005279	298748	Ndufaf7	6.22590212078524	0.25271018600693	3.52155285908317	0.00306583624660119	0.0260947488579789	NADH:ubiquinone oxidoreductase complex assembly factor 7 [Source:RGD Symbol;Acc:1311578]	genetic disease
3	46351213	46361041	9829	+	3964	ENSRNOG00000005049	680427	Tbr1	4.208102055409	0.934986467626703	3.52067617634008	0.00307136723306188	0.026115218183205	T-box brain transcription factor 1 [Source:RGD Symbol;Acc:1591773]	complex cortical dysplasia with other brain malformations; Intellectual Developmental Disorder with Autism and Speech Delay; Autistic Disorder; Epilepsy; genetic disease; Autism Spectrum Disorder; Neurodevelopmental Disorders; Marfanoid Mental Retardation Syndrome, Autosomal; Intellectual Disability; Muscle Hypotonia; hereditary spastic paraplegia 11
19	47615796	47631846	16051	-	3117	ENSRNOG00000015576	361418	Hsdl1	17.4866733758676	0.230658143143333	3.52074180199615	0.00307095285523652	0.026115218183205	hydroxysteroid dehydrogenase like 1 [Source:RGD Symbol;Acc:1308433]	primary ciliary dyskinesia; genetic disease; Persistent Fetal Circulation Syndrome
4	154414849	154426952	12104	+	3688	ENSRNOG00000049982	297570	Pex26	5.14832247941897	0.248042872853506	3.5201967312985	0.00307439627644816	0.0261210350275295	peroxisomal biogenesis factor 26 [Source:RGD Symbol;Acc:1584998]	Heimler syndrome 1; Peroxisome Biogenesis Disorder 7B; IMMUNODEFICIENCY 51; peroxisome biogenesis disorder 7A; peroxisomal biogenesis disorder; infantile Refsum disease; Adrenoleukodystrophy; Polyarteritis Nodosa, Childhood-Onset; Neurodevelopmental Disorders; Zellweger Syndrome; DiGeorge Syndrome; genetic disease; peroxisome biogenesis disorder 1A
9	19928727	19957046	28320	-	4148	ENSRNOG00000050843	688517	Mmut	25.804359507274	0.217006804555004	3.52007305709026	0.0030751781122307	0.0261210350275295	methylmalonyl-CoA mutase [Source:RGD Symbol;Acc:1587662]	obesity; genetic disease; Methylmalonic Aciduria due to Methylmalonyl-CoA Mutase Deficiency; brain disease; Methylmalonic Acidemia; peroxisome biogenesis disorder 8A; transient infantile liver failure; inherited metabolic disorder; hypogonadotropic hypogonadism 7 with or without anosmia
18	73639260	73648915	9656	-	1512	ENSRNOG00000055647	307235	Rbfa	9.71862191347503	0.280932054585967	3.51837654078594	0.00308592317025137	0.0261796605824198	ribosome binding factor A [Source:RGD Symbol;Acc:1311910]	Volvulus Of Midgut; Pulmonary Valve Stenosis; Oculootofacial Dysplasia; Burn-Mckeown Syndrome; genetic disease; Neurodevelopmental Disorders; intestinal volvulus; chromosome 18q deletion syndrome
X	40064810	40123559	58750	-	3225	ENSRNOG00000003782	302640	Acot9	9.99282619410147	0.256027976712385	3.51852733897949	0.00308496655350764	0.0261796605824198	acyl-CoA thioesterase 9 [Source:RGD Symbol;Acc:1359188]	Neurodevelopmental Disorders; Experimental Liver Cirrhosis; syndromic X-linked intellectual disability Lubs type; genetic disease; Autistic Disorder
X	70850981	70997330	146350	-	10703	ENSRNOG00000056703	246284	Atrx	36.9131921488992	0.147337886570646	3.51824140771589	0.00308678066479333	0.0261796605824198	ATRX, chromatin remodeler [Source:RGD Symbol;Acc:619795]	atypical teratoid rhabdoid tumor; Cryptorchidism; thoracic disease; melanoma; Growth Disorders; bone osteosarcoma; X-linked immunodeficiency with magnesium defect, Epstein-Barr virus infection, and neoplasia; Adrenocortical Carcinoma; Intellectual Disability; Dwarfism; Autistic Disorder; islet cell tumor; Nervous System Malformations; Brachydactyly; Oligodendroglioma; glioblastoma; pancreatic cancer; myelodysplastic syndrome; penile disease; sarcoma; lung small cell carcinoma; alpha thalassemia-X-linked intellectual disability syndrome; lung squamous cell carcinoma; Menkes disease; Neurodevelopmental Disorders; anaplastic astrocytoma; microcephaly; Alpha-Thalassemia Myelodysplasia Syndrome; malignant astrocytoma; Osteosarcoma; Schizophrenia; Lung Carcinoid Tumors; high grade glioma; Huntington's Disease; Developmental Disabilities; disorder of sexual development; neuroendocrine tumor; Craniofacial Abnormalities; X-Linked Intellectual Developmental Disorders; lung adenocarcinoma; X-linked mental retardation-hypotonic facies syndrome-1; neuroblastoma; adenoid cystic carcinoma; syndromic X-linked intellectual disability Lubs type; genetic disease; Gastro-Enteropancreatic Neuroendocrine Tumor; Developmental Disease; Muscle Hypotonia; stomach cancer
20	4026463	4085578	59116	-	13781	ENSRNOG00000033581	NA	AABR07044388.2	5.0542871175369	-0.887143386984805	-3.51675674533256	0.00309621740571797	0.0262463726102161	NA
2	12089226	12101828	12603	+	1159	ENSRNOG00000050877	170895	Cetn3	16.9360408658203	0.347217167639835	3.5146701836241	0.00310952877913894	0.0263058262490397	centrin 3 [Source:RGD Symbol;Acc:620249]	familial adenomatous polyposis 1; Neurodevelopmental Disorders; genetic disease; Hereditary Neoplastic Syndromes
7	72528786	72965666	436881	+	6385	ENSRNOG00000056487	117520	Oxr1	56.8352400176492	0.336506212538228	3.51488495777919	0.0031081559692258	0.0263058262490397	oxidation resistance 1 [Source:RGD Symbol;Acc:621857]	Hearing Loss; cerebellar hyplasia/atrophy, epilepsy, and global developmental delay; genetic disease; Epilepsy; Cerebellar Hypoplasia
12	31194859	31216802	21944	+	6012	ENSRNOG00000022171	288647	Dhx37	4.12916101578629	-0.266630924823241	-3.51501479052175	0.00310732638877988	0.0263058262490397	DEAH-box helicase 37 [Source:RGD Symbol;Acc:1306837]	Intellectual Disability; Coloboma of Optic Nerve; NEURODEVELOPMENTAL DISORDER WITH BRAIN ANOMALIES AND WITH OR WITHOUT VERTEBRAL OR CARDIAC ANOMALIES; genetic disease; Neurodevelopmental Disorders; Epilepsy
2	25600040	25800935	200896	+	3882	ENSRNOG00000010624	309969	Ap3b1	13.2992909907458	-0.262551673998812	-3.51492235394275	0.00310791699962221	0.0263058262490397	adaptor related protein complex 3 subunit beta 1 [Source:RGD Symbol;Acc:1310256]	Pulmonary Fibrosis; hemorrhagic disease; Chediak-Higashi syndrome; Neutropenia; Hermansky-Pudlak syndrome; platelet storage pool deficiency; cyclic hematopoiesis; interstitial lung disease; Intellectual Disability; Mucopolysaccharidosis VI; Hermansky-Pudlak Syndrome 2; Neurodevelopmental Disorders; genetic disease; prostate cancer
2	605768	619347	13580	+	670	ENSRNOG00000066598	NULL	NA	27.8258889426265	1.46791608909763	3.51372876436828	0.00311555338412568	0.0263207111489934	NA
6	128515835	128515928	94	+	94	ENSRNOG00000040384	100314207	Mir770	530.006455484365	-0.862361854502476	-3.51365681818808	0.00311601428373886	0.0263207111489934	microRNA 770 [Source:RGD Symbol;Acc:2325415]	Kagami-Ogata syndrome; thyroid gland papillary carcinoma; Experimental Neoplasms
10	20270483	20295196	24714	-	2370	ENSRNOG00000007739	287191	Rars1	15.1804024197924	0.200007006405697	3.51379998718964	0.00311509718573152	0.0263207111489934	arginyl-tRNA synthetase 1 [Source:RGD Symbol;Acc:1309215]	hypomyelinating leukodystrophy 9; genetic disease; immunodeficiency 40
20	10983742	11005447	21706	-	2044	ENSRNOG00000001222	294331	Ube2g2	9.6887479824947	0.251169526016286	3.51313350104243	0.00311936879906924	0.0263357321348403	ubiquitin-conjugating enzyme E2G 2 [Source:RGD Symbol;Acc:1304860]	genetic disease; Neurodevelopmental Disorders; Homocystinuria; primary ciliary dyskinesia; Autistic Disorder; progressive myoclonus epilepsy; autoimmune polyendocrine syndrome type 1; developmental and epileptic encephalopathy 30; cataract 9 multiple types
15	42301916	42305793	3878	+	2030	ENSRNOG00000013658	83613	Nefl	198.807616267888	0.451539253208731	3.51236974421169	0.00312427104961383	0.0263395912529128	neurofilament light chain [Source:RGD Symbol;Acc:621458]	Neuromyelitis Optica; depressive disorder; Hypothyroidism; human immunodeficiency virus infectious disease; amyotrophic lateral sclerosis; Sjogren's Syndrome; Spinal Cord Injuries; demyelinating disease; autosomal dominant distal hereditary motor neuronopathy; Frontotemporal Dementia; Parkinson's disease; relapsing-remitting multiple sclerosis; Lewy body dementia; progressive multifocal leukoencephalopathy; middle cerebral artery infarction; spinal muscular atrophy; Creutzfeldt-Jakob disease; distal myopathy; peripheral nervous system disease; Charcot-Marie-Tooth disease dominant intermediate G; Sepsis-Associated Encephalopathy; Sciatic Neuropathy; genetic disease; Wallerian Degeneration; Talipes Cavus; Experimental Autoimmune Encephalomyelitis; acute disseminated encephalomyelitis; vascular dementia; fatal familial insomnia; Charcot-Marie-Tooth disease type 1; Neuropathy; distal hereditary motor neuronopathy type 7B; Charcot-Marie-Tooth disease type 2EE; Neurosyphilis; Charcot-Marie-Tooth disease type 1C; Stroke; Frontotemporal Lobar Degeneration; Charcot-Marie-Tooth disease type 1F; Alzheimer's Disease; transient cerebral ischemia; invasive ductal carcinoma; Syphilis; Charcot-Marie-Tooth Disease; Multiple Sclerosis; Sepsis; mild cognitive impairment; HIV Seropositivity; AIDS Dementia Complex; sensorineural hearing loss; Congenital Hypothyroidism; Malnutrition; Sporadic Creutzfeldt-Jakob Disease
14	74743320	74856263	112944	-	6736	ENSRNOG00000060665	140935	Afap1	8.01526574525542	-0.375689472389189	-3.51218212717867	0.00312547646865718	0.0263395912529128	actin filament associated protein 1 [Source:RGD Symbol;Acc:619959]	open-angle glaucoma; genetic disease
3	100963427	100971684	8258	-	4914	ENSRNOG00000043037	691610	Zfp770	7.4722189585792	0.230068062622379	3.51208016490963	0.00312613176050551	0.0263395912529128	zinc finger protein 770 [Source:RGD Symbol;Acc:1597283]	Bloom Syndrome; genetic disease; colorectal cancer
14	57084311	57200202	115892	-	2914	ENSRNOG00000003003	289657	Tbc1d19	14.733540492454	0.161358567278802	3.51251330292751	0.00312334901493536	0.0263395912529128	TBC1 domain family, member 19 [Source:RGD Symbol;Acc:1304958]	genetic disease
15	32064875	32147094	82220	-	2576	ENSRNOG00000011168	171433	Micu2	18.1367394445867	0.237835166546375	3.51064634964965	0.00313536120096044	0.0263907380078827	mitochondrial calcium uptake 2 [Source:RGD Symbol;Acc:619739]	genetic disease
4	157646243	157695509	49267	-	9943	ENSRNOG00000016143	297595	P3h3	18.1490504769953	0.185338344201177	3.51077057800248	0.00313456046683877	0.0263907380078827	G protein-coupled receptor 162 [Source:RGD Symbol;Acc:1307437]	Hyperphosphatemic Familial Tumoral Calcinosis 1; Temtamy Syndrome; Lymphoproliferative Syndrome 2; Peroxisome Biogenesis Disorder 2B; genetic disease
1	96371938	96387991	16054	+	2622	ENSRNOG00000021096	308593	Tmem143	4.7827809422697	0.264191038237642	3.51028862809847	0.0031376680980774	0.0263968572923853	transmembrane protein 143 [Source:RGD Symbol;Acc:1305013]	genetic disease
20	11474104	11582593	108490	+	6941	ENSRNOG00000001229	85251	Col18a1	3.82816372529545	-0.723452363562021	-3.50800326215189	0.00315244628270551	0.0265078371874402	collagen type XVIII alpha 1 chain [Source:RGD Symbol;Acc:70936]	genetic disease; Calcinosis; Axenfeld-Rieger syndrome type 3; ulcerative colitis; pigment dispersion syndrome; cataract; retinitis pigmentosa; neurodegenerative disease; primary ciliary dyskinesia; gastric ulcer; angiosarcoma; Autistic Disorder; Colonic Neoplasms; cataract 9 multiple types; developmental and epileptic encephalopathy 30; heart valve disease; Knobloch Syndrome Type I; Epilepsy; Intellectual Disability; progressive myoclonus epilepsy; Experimental Mammary Neoplasms; angle-closure glaucoma; Knobloch Syndrome; Fibrosis; Neurodevelopmental Disorders; Homocystinuria; Hereditary Eye Diseases; hepatocellular carcinoma; fundus dystrophy; Macular Degeneration; primary angle-closure glaucoma
3	165436331	165498789	62459	-	5596	ENSRNOG00000061690	83820	Sycp2	1.96992457022379	0.534521737238018	3.50737924740967	0.00315649353864187	0.0265252313820145	synaptonemal complex protein 2 [Source:RGD Symbol;Acc:69429]	prostate cancer; CRYPTOZOOSPERMIA; genetic disease; spermatogenic failure 1; spermatogenic failure 3; Spermatogenic Failure 4
15	51274295	51277499	3205	+	3205	ENSRNOG00000050996	691835	Kctd4	13.2668947085006	0.437867778726176	3.50695045689578	0.0031592776185186	0.0265252313820145	potassium channel tetramerization domain containing 4 [Source:RGD Symbol;Acc:1594637]	genetic disease
2	195924099	196002354	78256	+	7052	ENSRNOG00000031814	83576	Sort1	85.9436330316694	0.272703207140301	3.50713187040347	0.00315809942471302	0.0265252313820145	sortilin 1 [Source:RGD Symbol;Acc:619999]	liver disease; Autistic Disorder; hereditary spastic paraplegia 63; genetic disease; Coronary Artery Disease; cardiovascular system disease; Cholestasis
6	118466025	118842401	376377	-	3729	ENSRNOG00000004709	314374	Foxn3	17.6066567264812	-0.356228634832221	-3.50595307007695	0.00316576303474598	0.0265663328902742	forkhead box N3 [Source:RGD Symbol;Acc:1305711]	genetic disease
7	61049021	61051109	2089	-	2089	ENSRNOG00000071046	NULL	NA	6.32340468528029	0.328554302165534	3.50563170573443	0.00316785551540794	0.0265705471643755	NA
13	30776682	30952170	175489	-	5950	ENSRNOG00000002625	246116	Ptpn4	43.1844706650822	0.198874700658155	3.50527875349253	0.00317015526838512	0.0265764948440435	protein tyrosine phosphatase, non-receptor type 4 [Source:RGD Symbol;Acc:620712]	Intellectual Disability; Neurodevelopmental Disorders; genetic disease; Autistic Disorder
2	98350588	98384606	34019	+	6352	ENSRNOG00000010084	361920	Ythdf3	21.6079088417845	0.173773284186637	3.50476148124955	0.00317352871227705	0.026591433161848	YTH N(6)-methyladenosine RNA binding protein 3 [Source:RGD Symbol;Acc:1305234]
8	96317849	96385195	67347	-	2920	ENSRNOG00000009945	315926	Pls1	8.02684418554422	-0.582364004524285	-3.50439587126427	0.00317591524322045	0.0265980911697881	plastin 1 [Source:RGD Symbol;Acc:1307142]	sensorineural hearing loss; autosomal dominant nonsyndromic deafness; Liver Neoplasms; Autosomal Dominant Nonsyndromic Deafness 76; genetic disease; Hearing Loss
12	41378897	41448927	70031	+	3923	ENSRNOG00000001173	171051	Cabp1	9.61484716074266	0.337349997748052	3.50242091753339	0.00318883792397346	0.0266929378926596	calcium binding protein 1 [Source:RGD Symbol;Acc:620385]	Schizophrenia; genetic disease; Serotonin Syndrome; temporal lobe epilepsy; Chemical and Drug Induced Liver Injury
5	113062118	113364807	302690	+	8159	ENSRNOG00000007551	140581	Patj	7.0907502758877	-0.43687572804052	-3.50180288412281	0.00319289269719098	0.0267001257180515	PATJ, crumbs cell polarity complex component [Source:RGD Symbol;Acc:1565362]	Prostatic Neoplasms; genetic disease; substance-related disorder; Intellectual Disability
1	160158807	160163815	5009	-	1151	ENSRNOG00000019497	171061	Mrpl17	35.3042090770155	0.243554434108219	3.50203665803459	0.00319135835434029	0.0267001257180515	mitochondrial ribosomal protein L17 [Source:RGD Symbol;Acc:70943]	genetic disease
9	75957316	75968101	10786	+	2413	ENSRNOG00000014956	316519	Slc11a1	1.06761308724068	-0.594109724122127	-3.50082004557374	0.00319935150687815	0.0267407528648925	solute carrier family 11 member 1 [Source:RGD Symbol;Acc:1601463]	human immunodeficiency virus infectious disease; Crohn's disease; alacrima, achalasia, and impaired intellectual development syndrome; Leprosy; colitis; genetic disease; Multibacillary Leprosy; Neurodevelopmental Disorders; acute kidney failure; pulmonary tuberculosis; asthma; inflammatory bowel disease; myofibrillar myopathy 1; juvenile rheumatoid arthritis; cerebrotendinous xanthomatosis; lymphoproliferative syndrome; cutaneous leishmaniasis; food allergy; type 1 diabetes mellitus; meningococcal meningitis; Tuberculosis; Sarcoidosis; systemic scleroderma; visceral leishmaniasis; Chronic Hepatitis C; atopic dermatitis; Buruli ulcer disease; Multiple Sclerosis; Inflammation; systemic lupus erythematosus; Behcet's disease; urinary bladder cancer; campylobacteriosis; Salmonella Infections, Animal; Experimental Colitis; paroxysmal nonkinesigenic dyskinesia 1; ulcerative colitis; Mycobacterium Infections; Experimental Arthritis; rheumatoid arthritis
5	147559514	147591849	32336	-	5280	ENSRNOG00000018194	313620	Srrm1	23.8659291886517	-0.359629185273292	-3.49922246323031	0.00320987808410797	0.026815321514638	serine and arginine repetitive matrix 1 [Source:RGD Symbol;Acc:1311258]	gestational diabetes; genetic disease
10	54723411	54732820	9410	+	2970	ENSRNOG00000017915	303251	Dvl2	8.45995939966306	-0.312396475351439	-3.49867838964104	0.00321347093121131	0.0268224032714172	dishevelled segment polarity protein 2 [Source:RGD Symbol;Acc:1309725]	Intellectual Disability; genetic disease; Common Variable Immunodeficiency; Dyskeratosis Congenita; very long chain acyl-CoA dehydrogenase deficiency; dextro-looped transposition of the great arteries; Weissenbacher-Zweymuller syndrome; Li-Fraumeni Syndrome; congenital myasthenic syndrome 2A
7	108067115	108069479	2365	+	1194	ENSRNOG00000012457	300047	Cyc1	61.1544928250777	0.226692722228974	3.49860792921661	0.00321393651839701	0.0268224032714172	cytochrome c-1 [Source:RGD Symbol;Acc:1306597]	Brown-Vialetto-Van Laere Syndrome 2; epidermolysis bullosa simplex with muscular dystrophy; mitochondrial complex III deficiency nuclear type 6; genetic disease; mitochondrial complex III deficiency nuclear type 1; Holoprosencephaly
9	86463095	86524544	61450	+	3863	ENSRNOG00000017297	301574	Cab39	45.1158495943566	0.232934854771406	3.49819154437623	0.00321668927810253	0.0268319742678668	calcium binding protein 39 [Source:RGD Symbol;Acc:1306390]	transient cerebral ischemia; Hyperthyroidism; Perlman syndrome; Lymphatic Metastasis; Neoplasm Metastasis; Joubert Syndrome 22; pancreatic cancer; hepatocellular carcinoma
16	18043309	18045078	1770	+	1271	ENSRNOG00000032575	290628	Ocel1	5.47108659261326	0.356426205435609	3.49751659274978	0.00322115646246936	0.0268558294286118	occludin/ELL domain containing 1 [Source:RGD Symbol;Acc:1565407]	genetic disease
1	94035679	94048760	13082	+	2668	ENSRNOG00000030160	308561	Zfp819	2.20829096391816	-0.433932238606405	-3.49582219241562	0.00323239827875821	0.0269178708756326	zinc finger protein 819 [Source:RGD Symbol;Acc:1309564]
12	17258623	17262480	3858	+	1080	ENSRNOG00000027028	360776	Lamtor4	14.4687099307322	0.325600540375356	3.49566681823153	0.00323343110171144	0.0269178708756326	late endosomal/lysosomal adaptor, MAPK and MTOR activator 4 [Source:RGD Symbol;Acc:1309735]	Pleomorphic Xanthoastrocytoma; genetic disease
17	46063124	46227791	164668	-	3948	ENSRNOG00000012940	306991	Vps41	69.2307339216297	0.241371266082197	3.49576118470239	0.00323280377757119	0.0269178708756326	VPS41 subunit of HOPS complex [Source:RGD Symbol;Acc:1560511]	genetic disease; Pleomorphic Xanthoastrocytoma; Autosomal Recessive Spinocerebellar Ataxia 29
4	58143001	58220433	77433	-	4603	ENSRNOG00000021758	296954	Tnpo3	17.8487569879706	0.164249312456545	3.49483567190055	0.00323896161564232	0.0269504834034621	transportin 3 [Source:RGD Symbol;Acc:1308938]	autosomal dominant limb-girdle muscular dystrophy type 2; genetic disease; Pleomorphic Xanthoastrocytoma; myofibrillar myopathy 5
7	14521368	14534593	13226	-	11196	ENSRNOG00000007648	79434	Rab11b	12.4428132131561	-0.224375104197487	-3.49436984048743	0.00324206543482197	0.0269628816749654	RAB11B, member RAS oncogene family [Source:RGD Symbol;Acc:68369]	Autistic Disorder; human immunodeficiency virus infectious disease; mucolipidosis type IV; genetic disease; NEURODEVELOPMENTAL DISORDER WITH ATAXIC GAIT, ABSENT SPEECH, AND DECREASED CORTICAL WHITE MATTER
5	57176845	57185490	8646	+	2930	ENSRNOG00000000130	313811	Dnajb5	20.2505517389253	0.328613804298424	3.49387080247214	0.00324539381180475	0.0269655432962849	DnaJ heat shock protein family (Hsp40) member B5 [Source:RGD Symbol;Acc:1307453]	hyperphosphatasia with impaired intellectual development syndrome 2; primary ciliary dyskinesia; genetic disease; galactosemia; frontotemporal dementia and/or amyotrophic lateral sclerosis-6; distal spinal muscular atrophy 2; myopathy; Acromesomelic Dysplasia, Maroteaux Type
10	17117878	17212061	94184	+	5247	ENSRNOG00000004217	29398	Stk10	2.14311119550587	-0.315561175424705	-3.49383790670755	0.00324561333306373	0.0269655432962849	serine/threonine kinase 10 [Source:RGD Symbol;Acc:3779]	Experimental Liver Cirrhosis; genetic disease
2	173074368	173196010	121643	+	7217	ENSRNOG00000015026	78966	Arhgef11	24.4979617438194	-0.269174764644118	-3.49295392058759	0.00325151795213084	0.0270011739285299	Rho guanine nucleotide exchange factor 11 [Source:RGD Symbol;Acc:619705]	genetic disease; parathyroid carcinoma; gastrointestinal stromal tumor
5	162514765	162523545	8781	+	3953	ENSRNOG00000003334	313743	Klhl21	5.1677830196493	-0.230880860692966	-3.49204340675701	0.00325761100554008	0.0270383331746466	kelch-like family member 21 [Source:RGD Symbol;Acc:1305863]	chromosome 1p36 deletion syndrome; genetic disease; Neurodevelopmental Disorders; high grade glioma
10	34227483	34293675	66193	+	2232	ENSRNOG00000003005	360519	Rasgef1c	4.01741679527699	0.830601658890672	3.49146898643973	0.00326146083792325	0.0270434182034847	RasGEF domain family, member 1C [Source:RGD Symbol;Acc:1311549]	genetic disease
1	187347865	187367682	19818	-	2183	ENSRNOG00000016807	64313	Oat	37.4561089041544	0.242112424052048	3.49149741386592	0.00326127020691312	0.0270434182034847	ornithine aminotransferase [Source:RGD Symbol;Acc:621724]	fundus dystrophy; Gyrate Atrophy; perinatal necrotizing enterocolitis; Liver Neoplasms; genetic disease; Optic Atrophy; Experimental Liver Cirrhosis
1	85696882	85707155	10274	-	2324	ENSRNOG00000020851	502317	Aplp1	308.205386546401	-0.19159781829045	-3.4911977094422	0.00326328055102287	0.0270450850429018	amyloid beta precursor like protein 1 [Source:RGD Symbol;Acc:69257]	Brugada Syndrome 5; genetic disease; hereditary spastic paraplegia 75
1	135717545	135732039	14495	-	2132	ENSRNOG00000052273	293059	RGD1305713	6.59262796946318	0.320038274180641	3.48983694001491	0.0032724238722238	0.0271074159926203	similar to human chromosome 15 open reading frame 40 [Source:RGD Symbol;Acc:1305713]	Bloom Syndrome; genetic disease; colorectal cancer; Amenorrhea
1	85491533	85530637	39105	-	4864	ENSRNOG00000020807	NA	NEWGENE_1306714	0.595233352471385	-0.717106516431	-3.48843701944001	0.00328185701756012	0.0271342796163856	WD repeat domain 62 [Source:RGD Symbol;Acc:1306714]	complex cortical dysplasia with other brain malformations; primary autosomal recessive microcephaly; hepatocellular carcinoma; primary autosomal recessive microcephaly 2 with or without cortical malformations; Epilepsy; Intellectual Disability; Polymicrogyria; genetic disease; Developmental Disabilities; microcephaly; hereditary spastic paraplegia 75; Nervous System Malformations; Brugada Syndrome 5; NEURODEVELOPMENTAL DISORDER WITH MICROCEPHALY, ARTHROGRYPOSIS, AND STRUCTURAL BRAIN ANOMALIES; Dwarfism
3	117481845	117486982	5138	-	2284	ENSRNOG00000007316	94173	Idh3b	35.2570076461744	0.223790581136836	3.48822270302064	0.00328330355530473	0.0271342796163856	isocitrate dehydrogenase (NAD(+)) 3 non-catalytic subunit beta [Source:RGD Symbol;Acc:621881]	genetic disease; Stomach Neoplasms; Huntington's Disease-Like 1; Retinitis Pigmentosa 46; Disease Progression; Pantothenate Kinase-Associated Neurodegeneration; retinitis pigmentosa
1	205701768	205712773	11006	-	3525	ENSRNOG00000019464	309196	Ttc9c	16.5853540407958	0.220929942280389	3.48898111453008	0.00327818748920221	0.0271342796163856	tetratricopeptide repeat domain 9C [Source:RGD Symbol;Acc:1359253]	Intellectual Disability; genetic disease; Prostatic Neoplasms; leukocyte adhesion deficiency 3
X	66227053	66356950	129898	-	3296	ENSRNOG00000004036	NULL	NA	19.7337802906686	0.186717251854121	3.48840159045422	0.00328209610298701	0.0271342796163856	sorting nexin 12 [Source:RGD Symbol;Acc:1565585]	Autistic Disorder; genetic disease; FG Syndrome 1; syndromic X-linked intellectual disability Lubs type
6	72977432	73252378	274947	-	9619	ENSRNOG00000046256	56785	Ralgapa1	75.5069589242686	0.135425650163347	3.48815109612663	0.00328378701127194	0.0271342796163856	Ral GTPase activating protein catalytic subunit alpha 1 [Source:RGD Symbol;Acc:620642]	Myoclonic-Atonic Epilepsy; West syndrome; Long QT Syndrome; genetic disease; NEURODEVELOPMENTAL DISORDER WITH HYPOTONIA, NEONATAL RESPIRATORY INSUFFICIENCY, AND THERMODYSREGULATION; brain-lung-thyroid syndrome; Muscle Hypotonia
3	122953196	123322392	369197	+	5479	ENSRNOG00000033119	25031	Plcb4	28.7182927984218	-0.329666525719381	-3.48778094724609	0.00328628721811012	0.0271389106351901	phospholipase C, beta 4 [Source:RGD Symbol;Acc:3345]	Uveal Melanoma; prostate cancer; Long QT Syndrome; Auriculocondylar Syndrome 1; congenital myasthenic syndrome 18; Auriculocondylar Syndrome; Alagille Syndrome; developmental and epileptic encephalopathy 12; Auriculocondylar Syndrome 2; genetic disease; melanoma
18	54546659	54590415	43757	+	4586	ENSRNOG00000018414	307403	Csf1r	19.5775492557412	-0.170020928565106	-3.48758728773143	0.00328759606928565	0.0271389106351901	colony stimulating factor 1 receptor [Source:RGD Symbol;Acc:2425]	Neurodevelopmental Disorders; lymphopenia; esophagus squamous cell carcinoma; Breast Neoplasms; lung squamous cell carcinoma; Frontotemporal Dementia; enlarged brain ventricles; decreased body weight; Transplant Rejection; disease of cellular proliferation; Alzheimer's Disease; lung small cell carcinoma; Liver Cirrhosis; Foreign-Body Reaction; adult-onset leukoencephalopathy with axonal spheroids and pigmented glia; Diabetic Nephropathies; malignant pleural mesothelioma; decreased Langerhans cell number; bone development disease; acute kidney failure; decreased circulating calcium level; abnormal brain development; postnatal growth retardation; lung cancer; colon adenocarcinoma; Carotid Artery Injuries; Hereditary Neoplastic Syndromes; Infertility; Experimental Liver Cirrhosis; prostate carcinoma in situ; Parkinsonism; colorectal cancer; genetic disease; familial adenomatous polyposis; Prostatic Neoplasms; Diabetes Mellitus; Cervical Squamous Cell Carcinoma; Neoplasm Metastasis; decreased osteoclast cell number; familial adenomatous polyposis 1; gastrointestinal stromal tumor; breast cancer; lung non-small cell carcinoma; Optic Nerve Injuries; crescentic glomerulonephritis; decreased white adipose tissue amount; hepatocellular carcinoma; abnormal corpus callosum size; Carcinoma, Lewis Lung; anti-basement membrane glomerulonephritis; Leukoencephalopathies; BRAIN ABNORMALITIES, NEURODEGENERATION, AND DYSOSTEOSCLEROSIS; nasopharynx carcinoma; Kidney Reperfusion Injury; lung adenocarcinoma; Experimental Colitis; Hematologic Neoplasms; myeloid neoplasm; decreased corpora lutea number; decreased macrophage cell number; increased granulocyte number; decreased monocyte cell number; Experimental Diabetes Mellitus; colorectal carcinoma; stomach cancer; decreased microglial cell number; premature death; Lymphatic Metastasis; renal cell carcinoma; decreased dentate gyrus size; microdontia; absent teeth; Experimental Arthritis; acute myeloid leukemia; cervix uteri carcinoma in situ; decreased anterior commissure size; Ureteral Obstruction; Brain Hypoxia-Ischemia; decreased circulating phosphate level; decreased circulating alanine transaminase level; decreased hippocampal commissure size; decreased hippocampal fornix size; uvea integrity trait
5	137108633	137110929	2297	-	1826	ENSRNOG00000042421	NA	1110065P20Rik	11.5571743155741	0.286219159978375	3.48676773395709	0.00329314081557711	0.0271712576526727	similar to human chromosome 1 open reading frame 122 [Source:RGD Symbol;Acc:1559909]	Galloway-Mowat Syndrome 10; Charcot-Marie-Tooth disease dominant intermediate C; genetic disease
11	63063795	63070425	6631	+	842	ENSRNOG00000002721	288088	Ndufb4	47.9801531379818	0.284184658861268	3.48608020848145	0.00329779953355736	0.027196265847323	NADH:ubiquinone oxidoreductase subunit B4 [Source:RGD Symbol;Acc:1307072]	genetic disease; Primary Lymphedema with Myelodysplasia
5	166207130	166211048	3919	+	3919	ENSRNOG00000062404	NULL	NA	12.1826332809394	0.168565658249512	3.48536414846739	0.00330265861534307	0.0272229009102871	NA
4	11305110	11311962	6853	+	1320	ENSRNOG00000043114	685620	Tomm7	17.6222668775963	0.389811092221778	3.48430987126312	0.00330982583409666	0.0272518331817236	translocase of outer mitochondrial membrane 7 [Source:RGD Symbol;Acc:1591393]	primary ciliary dyskinesia; hypomyelinating leukodystrophy 5; Pleomorphic Xanthoastrocytoma; genetic disease
4	129810645	129838608	27964	+	1615	ENSRNOG00000006818	66028	Arl6ip5	36.4423276378766	0.330177862328795	3.48412828814935	0.00331106184815053	0.0272518331817236	ADP-ribosylation factor like GTPase 6 interacting protein 5 [Source:RGD Symbol;Acc:708572]	withdrawal disorder; Stomach Neoplasms; Neoplastic Cell Transformation; genetic disease; Experimental Neoplasms
1	84182788	84251847	69060	-	4111	ENSRNOG00000020433	63836	Actn4	30.8656915543207	-0.212451935846009	-3.48429239521033	0.0033099447713684	0.0272518331817236	actinin alpha 4 [Source:RGD Symbol;Acc:61816]	Nephrotic Syndrome; Chemical and Drug Induced Liver Injury; Carcinoma; chronic kidney disease; focal segmental glomerulosclerosis; Coffin-Siris syndrome 2; focal segmental glomerulosclerosis 1; maturity-onset diabetes of the young type 1; Animal Mammary Neoplasms; genetic disease; type 2 diabetes mellitus; kidney disease; Experimental Mammary Neoplasms
9	86545921	86559742	13822	+	1951	ENSRNOG00000017359	301575	Itm2c	298.873889633821	0.225754781075454	3.48255353594052	0.00332180038422249	0.0273133074899554	integral membrane protein 2C [Source:RGD Symbol;Acc:1309503]	Joubert Syndrome 22; Perlman syndrome; genetic disease
6	88377239	88475204	97966	+	2818	ENSRNOG00000005063	362750	Atl1	47.0310431223499	0.20898545962611	3.48274590007732	0.00332048675014769	0.0273133074899554	atlastin GTPase 1 [Source:RGD Symbol;Acc:1359232]	hereditary spastic paraplegia 3A; paraplegia; hereditary spastic paraplegia 10; limb-girdle muscular dystrophy; Charcot-Marie-Tooth Disease; genetic disease; hereditary sensory neuropathy type 1D; hereditary spastic paraplegia; Lingual Thyroids; Nervous System Malformations
1	78996390	79007963	11574	+	2033	ENSRNOG00000017839	292673	Ercc1	7.35750678852622	0.262669822115142	3.48178849171381	0.00332702993791986	0.0273159784780172	ERCC excision repair 1, endonuclease non-catalytic subunit [Source:RGD Symbol;Acc:1306992]	Osteoporosis; Colorectal Neoplasms; Drug-induced Neutropenia; Cerebrooculofacioskeletal Syndrome 4; Genetic Predisposition to Disease; Prostatic Neoplasms; genetic disease; stomach cancer; Uterine Cervical Neoplasms; Premature Aging; kidney failure; colorectal cancer; esophagus adenocarcinoma; xeroderma pigmentosum group D; Osteoarthritis; esophagus squamous cell carcinoma; Arsenic Poisoning; lung adenocarcinoma; Reperfusion Injury; lung carcinoma; Inflammation; Osteosarcoma; myelofibrosis; Cockayne Syndrome; Neoplasm Metastasis; alcohol use disorder; Anemia; melanoma; ovary epithelial cancer; Chromosome Aberrations; peripheral nervous system disease; Lipodystrophy; degenerative disc disease; breast cancer; Testicular Neoplasms; Germ Cell and Embryonal Neoplasms; acute lymphoblastic leukemia; acute myeloid leukemia; Laryngeal Neoplasms; XFE progeroid syndrome; ovarian cancer; transient cerebral ischemia; Myeloid Leukemia, Chronic-Phase; lung non-small cell carcinoma; Multiple Myeloma; pancreatic cancer; Stomach Neoplasms; Experimental Diabetes Mellitus; Failure to Thrive; disease of cellular proliferation; Drug-Related Side Effects and Adverse Reactions; hepatocellular carcinoma; Azoospermia; Lung Neoplasms; high grade glioma; Gastrointestinal Neoplasms
1	204604103	204612688	8586	+	5452	ENSRNOG00000032042	499309	Zfta	6.01366064180187	0.260636679627444	3.48184911114368	0.00332661526602295	0.0273159784780172	zinc finger translocation associated [Source:RGD Symbol;Acc:1560108]	leukocyte adhesion deficiency 3; high grade glioma; Intellectual Disability
6	25177391	25183030	5640	-	2697	ENSRNOG00000026884	298836	Snx17	20.0623193145111	0.180384001512348	3.48192502025909	0.00332609607677489	0.0273159784780172	sorting nexin 17 [Source:RGD Symbol;Acc:1306424]	genetic disease; retinitis pigmentosa; TATTON-BROWN-RAHMAN SYNDROME
19	33752291	33773591	21301	+	2184	ENSRNOG00000018945	291981	Nutf2	18.1556183329863	0.170697752345725	3.48079970428835	0.00333380112168332	0.0273581282618295	nuclear transport factor 2 [Source:RGD Symbol;Acc:1359213]	autosomal dominant dyskeratosis congenita 6; Diabetic Retinopathy; human immunodeficiency virus infectious disease
4	146522176	146532785	10610	+	4079	ENSRNOG00000008994	297518	Arpc4	26.6240607164657	0.247466303152033	3.48016868963793	0.00333812949505743	0.0273667652617367	actin related protein 2/3 complex, subunit 4 [Source:RGD Symbol;Acc:1310096]	Developmental Delay, Language Impairment, and Ocular Abnormalities; Neurodevelopmental Disorders; genetic disease; psoriasis; Long QT Syndrome; Down Syndrome; atrioventricular septal defect 2
3	168621969	168655935	33967	+	4721	ENSRNOG00000015202	79130	Dnajc5	80.4294011330998	0.208874538961901	3.48037996755336	0.00333667963239153	0.0273667652617367	DnaJ heat shock protein family (Hsp40) member C5 [Source:RGD Symbol;Acc:620516]	early infantile epileptic encephalopathy; benign familial infantile seizures 6; genetic disease; progressive myoclonus epilepsy; developmental and epileptic encephalopathy; neuronal ceroid lipofuscinosis 4; visual epilepsy; Autosomal Dominant Nocturnal Frontal Lobe Epilepsy; neuronal ceroid lipofuscinosis; developmental and epileptic encephalopathy 33; Epilepsy
2	41969176	41974947	5772	+	2807	ENSRNOG00000011951	83722	Plk2	48.1546053373695	0.369649141738361	3.47898389520182	0.0033462716535861	0.0274200621815187	polo-like kinase 2 [Source:RGD Symbol;Acc:620760]	Drug-Related Side Effects and Adverse Reactions; genetic disease; Carcinoma; Experimental Mammary Neoplasms; Animal Mammary Neoplasms; juvenile rheumatoid arthritis; hereditary breast ovarian cancer syndrome; Esophageal Atresia; Neurodevelopmental Disorders
7	110221526	110224652	3127	-	2999	ENSRNOG00000068569	NULL	NA	27.1506268063624	0.274690910006383	3.47852260284511	0.00334944712401252	0.0274326287000006	NA
11	62413602	62457293	43692	+	3510	ENSRNOG00000002976	303920	Cfap91	3.36801462007308	-0.528352020700431	-3.47776808052607	0.00335464764747128	0.0274483118971352	cilia and flagella associated protein 91 [Source:RGD Symbol;Acc:1305539]	genetic disease; Spermatogenic Failure 38; spermatogenic failure 51
5	38605153	38610336	5184	+	2064	ENSRNOG00000007506	362495	Ndufaf4	15.0771797831499	0.314560920329209	3.47784575318695	0.00335411191808761	0.0274483118971352	NADH:ubiquinone oxidoreductase complex assembly factor 4 [Source:RGD Symbol;Acc:735162]	nuclear type mitochondrial complex I deficiency 15; genetic disease; nuclear type mitochondrial complex I deficiency 1; mitochondrial complex I deficiency
16	19213950	19237025	23076	+	2880	ENSRNOG00000020345	689414	Slc25a42	12.0067465416797	0.304432908354232	3.47718819550603	0.00335864997784874	0.0274676083357301	solute carrier family 25, member 42 [Source:RGD Symbol;Acc:1592346]	progressive myoclonus epilepsy 8; mitochondrial myopathy; Recurrent Metabolic Crises with Variable Encephalomyopathic Features and Neurologic Regression; Megalencephaly-Polymicrogyria-Polydactyly-Hydrocephalus Syndrome 1; genetic disease
8	109484310	109510166	25857	+	1896	ENSRNOG00000020361	59268	Ip6k2	31.7394922617653	0.166022111494806	3.47683030534083	0.00336112249720612	0.0274743809605283	inositol hexakisphosphate kinase 2 [Source:RGD Symbol;Acc:620529]	genetic disease; Huntington's Disease; Aicardi-Goutieres Syndrome 1; Progressive Microcephaly with Seizures and Cerebral and Cerebellar Atrophy
2	87211468	87231259	19792	-	2050	ENSRNOG00000028582	NULL	NA	0.368359684881488	1.07018004222982	3.47588325286961	0.00336767409075887	0.0274889349943578	similar to solute carrier family 7 (cationic amino acid transporter, y+ system), member 12 [Source:RGD Symbol;Acc:1589989]
16	8221719	8450491	228773	-	10351	ENSRNOG00000029662	498582	Wdfy4	0.586456723632377	-0.46115970108939	-3.47585947378373	0.00336783875589241	0.0274889349943578	WDFY family member 4 [Source:RGD Symbol;Acc:1564142]	genetic disease; Schizophrenia; Megacolon; Autistic Disorder; Developmental Disabilities
12	42531032	42590572	59541	+	3439	ENSRNOG00000000693	171442	Svop	32.4152550496373	0.23013706455327	3.4760135090364	0.00336677223728003	0.0274889349943578	SV2 related protein [Source:RGD Symbol;Acc:620277]
7	113860611	113865226	4616	+	2121	ENSRNOG00000070907	315166	Smdt1	13.6211208663843	0.292500936628439	3.47549159290377	0.00337038727954985	0.0274963040364838	single-pass membrane protein with aspartate-rich tail 1 [Source:RGD Symbol;Acc:1311310]	Common Variable Immunodeficiency 4; genetic disease; DEVELOPMENTAL DELAY WITH VARIABLE INTELLECTUAL IMPAIRMENT AND BEHAVIORAL ABNORMALITIES; adenylosuccinase lyase deficiency; Intellectual Disability
11	14895553	14981761	86209	-	20276	ENSRNOG00000001585	304157	Nrip1	6.00596121189586	0.245373292538432	3.47524856807889	0.00337207191123294	0.0274966215192191	nuclear receptor interacting protein 1 [Source:RGD Symbol;Acc:1311850]	Neurodevelopmental Disorders; genetic disease; Postmenopausal Osteoporosis; Long QT Syndrome; Alzheimer's Disease; Breast Neoplasms; Cakut; congestive heart failure; CAKUT3; Endometrial Neoplasms; Osteoporosis; Myocardial Infarction; Schizophrenia
10	4625552	4692763	67212	+	3368	ENSRNOG00000002520	65161	Litaf	5.98017761582674	-0.571193910407669	-3.4730857188485	0.00338710179237435	0.0275922460979964	lipopolysaccharide-induced TNF factor [Source:RGD Symbol;Acc:69294]	Landau-Kleffner Syndrome; Prostatic Neoplasms; genetic disease; Charcot-Marie-Tooth disease type 1C; Charcot-Marie-Tooth Disease; spinal muscular atrophy; MHC class II deficiency; Charcot-Marie-Tooth disease type 1; Experimental Diabetes Mellitus; Schizophrenia
4	30559087	30569406	10320	+	1836	ENSRNOG00000008980	296840	Rbm48	4.75066479486917	0.242207036214605	3.47324263313387	0.00338600912648086	0.0275922460979964	RNA binding motif protein 48 [Source:RGD Symbol;Acc:1310794]	peroxisome biogenesis disorder 1A; Zellweger Syndrome; genetic disease; Nephronophthisis; Pleomorphic Xanthoastrocytoma
17	30871468	31014427	142960	+	1922	ENSRNOG00000017962	291085	Serpinb6a	10.0486475504686	0.239506631400117	3.4724138542129	0.00339178428266618	0.0276169258259193	serpin family B member 6A [Source:RGD Symbol;Acc:735108]	Usher syndrome; genetic disease; Hearing Loss; autosomal recessive nonsyndromic deafness 91; Weight Gain
17	51588842	51702080	113239	+	4919	ENSRNOG00000017791	307016	Arhgap12	17.7298949664454	0.249370303662022	3.47156718316596	0.00339769429056506	0.0276284662309744	Rho GTPase activating protein 12 [Source:RGD Symbol;Acc:1310017]	genetic disease
2	174048460	174057042	8583	+	1072	ENSRNOG00000019940	295235	Ssr2	26.7393259090858	0.227943967339922	3.47162392211235	0.00339729791454797	0.0276284662309744	signal sequence receptor subunit 2 [Source:RGD Symbol;Acc:1308365]	severe congenital neutropenia 5; gastrointestinal stromal tumor; Noonan Syndrome 8; parathyroid carcinoma; Charcot-Marie-Tooth disease type 2; MHC class II deficiency; IMMUNODEFICIENCY 42; Prostatic Neoplasms; genetic disease; severe congenital neutropenia 3
5	47647071	47650161	3091	-	1664	ENSRNOG00000007793	286988	Pnrc1	48.7298474447836	0.1684528922307	3.47150017830561	0.00339816244341946	0.0276284662309744	proline-rich nuclear receptor coactivator 1 [Source:RGD Symbol;Acc:628753]	Chemical and Drug Induced Liver Injury; genetic disease
4	124271456	124321268	49813	-	5219	ENSRNOG00000009726	171571	Grip2	14.662332987652	-0.491429746418017	-3.47074130298746	0.00340346909646381	0.0276581525601738	glutamate receptor interacting protein 2 [Source:RGD Symbol;Acc:621668]	genetic disease; 3p deletion syndrome
4	43972507	44052161	79655	+	3503	ENSRNOG00000053787	362325	Mdfic	2.66860329263763	-0.734736162514063	-3.46915908267134	0.0034145598976004	0.0277213152425206	MyoD family inhibitor domain containing [Source:RGD Symbol;Acc:1309532]	Lymphatic Malformation 12; Pleomorphic Xanthoastrocytoma; genetic disease; central conducting lymphatic anomaly
20	17255151	17284924	29774	+	2070	ENSRNOG00000000610	294362	Cisd1	20.479928046423	0.266614599396686	3.46938505215335	0.00341297372201656	0.0277213152425206	CDGSH iron sulfur domain 1 [Source:RGD Symbol;Acc:1309529]	genetic disease
8	12101594	12120592	18999	-	4181	ENSRNOG00000010496	300367	Med17	6.92970989888111	0.241405641089148	3.46808560321264	0.00342210518185429	0.0277690788627593	mediator complex subunit 17 [Source:RGD Symbol;Acc:1311120]	Intellectual Disability; genetic disease; infantile cerebral and cerebellar atrophy with postnatal progressive microcephaly; Endometriosis; microcephaly
3	15165220	15226697	61478	+	6512	ENSRNOG00000059507	311862	Lamc3	2.18763048100031	-0.438521419515602	-3.46691569988007	0.00343034720240007	0.0278224471153886	laminin subunit gamma 3 [Source:RGD Symbol;Acc:1309399]	brain disease; Occipital Cortical Malformations; Perinatal Death; primary coenzyme Q10 deficiency 7; genetic disease; Epilepsy; Autism Spectrum Disorder; Mouth Neoplasms; autosomal recessive limb-girdle muscular dystrophy type 2K; Intellectual Disability
5	35294645	35304101	9457	-	1835	ENSRNOG00000028185	500420	Tstd3	20.3999919951571	0.357968194557612	3.46652097033096	0.00343313256641909	0.0278315278601311	thiosulfate sulfurtransferase like domain containing 3 [Source:RGD Symbol;Acc:1563572]	Dwarfism; genetic disease; Experimental Liver Cirrhosis; Leber Congenital Amaurosis 19
1	15762462	15891041	128580	+	9753	ENSRNOG00000013969	308923	Ahi1	50.5270453894099	-0.347071518917547	-3.46616149467823	0.00343567113319352	0.0278386000452945	Abelson helper integration site 1 [Source:RGD Symbol;Acc:1303040]	Nephronophthisis; Autism Spectrum Disorder; type 2 diabetes mellitus; cerebellar disease; fundus dystrophy; familial Behcet-like autoinflammatory syndrome; Joubert Syndrome 1; cone-rod dystrophy; Developmental Disabilities; Retinal Degeneration; immunoglobulin alpha deficiency; Joubert Syndrome 3; Autistic Disorder; genetic disease; Leber Congenital Amaurosis; obesity; retinitis pigmentosa; Joubert syndrome; Eye Abnormalities; Joubert Syndrome 4; Intellectual Disability; COACH Syndrome; Schizophrenia
15	24600982	24609626	8645	-	2777	ENSRNOG00000010389	171114	Ndrg2	229.472875913372	0.199542876700457	3.46578428097248	0.00343833698215472	0.0278466962180519	NDRG family member 2 [Source:RGD Symbol;Acc:621874]	transient cerebral ischemia; Purine Nucleoside Phosphorylase Deficiency; genetic disease; Experimental Liver Cirrhosis; brain-lung-thyroid syndrome; Colonic Neoplasms; cataract
10	72055208	72187282	132075	-	2743	ENSRNOG00000024730	360593	Ppm1e	56.3862250969408	0.767898834842063	3.46486624318553	0.00344483359615105	0.0278722904234827	protein phosphatase, Mg2+/Mn2+ dependent, 1E [Source:RGD Symbol;Acc:735028]	genetic disease; Colorectal Neoplasms; Mulibrey Nanism; Joubert Syndrome 1; arterial blood pressure trait
3	33294355	33333824	39470	-	2272	ENSRNOG00000005021	295596	Orc4	22.2951780054713	-0.211104633291539	-3.4649076167795	0.0034445405465418	0.0278722904234827	origin recognition complex, subunit 4 [Source:RGD Symbol;Acc:735212]	autosomal dominant intellectual developmental disorder 1; genetic disease; Schizophrenia; Meier-Gorlin syndrome 2; Meier-Gorlin Syndrome
8	57339496	57340414	919	+	865	ENSRNOG00000017460	315697	Imp3	17.0232446080609	0.284417479736016	3.46427904217055	0.0034489954362979	0.0278789626268338	IMP U3 small nucleolar ribonucleoprotein 3 [Source:RGD Symbol;Acc:1306825]	Schizophrenia; Epilepsy; genetic disease; colorectal cancer; Bloom Syndrome; chromosome 15q24 deletion syndrome
10	68099547	68205013	105467	+	5659	ENSRNOG00000061543	140670	Ap2b1	69.6838345306538	0.192135014151245	3.4643286373497	0.00344864373166711	0.0278789626268338	adaptor related protein complex 2 subunit beta 1 [Source:RGD Symbol;Acc:71048]	peroxisome biogenesis disorder 3A; genetic disease; middle cerebral artery infarction
19	11220715	11225732	5018	+	3545	ENSRNOG00000066914	NULL	NA	2.37446698808837	-0.427700508545894	-3.46253410040089	0.00346139256388283	0.0279521251606352	NA
10	86220194	86221178	985	-	720	ENSRNOG00000020487	498000	Coa3	24.6640897569038	0.308770462582653	3.46255398043057	0.00346125107341988	0.0279521251606352	cytochrome C oxidase assembly factor 3 [Source:RGD Symbol;Acc:1564337]	genetic disease; cytochrome-c oxidase deficiency disease; Mitochondrial Complex IV Deficiency, Nuclear Type 14
20	12763543	12767027	3485	-	2001	ENSRNOG00000028243	690315	Derl3	2.1565471615951	0.436837831465238	3.4621693854165	0.00346398934577186	0.0279595816372735	derlin 3 [Source:RGD Symbol;Acc:1597373]	atypical teratoid rhabdoid tumor; genetic disease; agammaglobulinemia 2; Coffin-Siris syndrome 3; Epilepsy; Schizophrenia
7	65645991	65651363	5373	-	4569	ENSRNOG00000068679	64640	Rpl30	14.1500252712142	0.413332562732648	3.461388948723	0.00346955262521734	0.0279674569511256	ribosomal protein L30 [Source:RGD Symbol;Acc:621201]	Herpes Simplex; genetic disease
2	244099076	244119899	20824	-	4929	ENSRNOG00000009548	310935	Fpgt	4.73416479256548	0.36853134173017	3.46109355789763	0.00347166062464894	0.0279674569511256	fucose-1-phosphate guanylyltransferase [Source:RGD Symbol;Acc:735121]	genetic disease; renal cell carcinoma
1	232024356	232057633	33278	-	3111	ENSRNOG00000019077	25055	Lipa	15.4818778489447	0.277128514150649	3.46114375374336	0.003471302321414	0.0279674569511256	lipase A, lysosomal acid type [Source:RGD Symbol;Acc:3008]	Niemann-Pick disease type C1; Autoimmune Lymphoproliferative Syndrome; genetic disease; familial thoracic aortic aneurysm 6; Coronary Artery Disease; lysosomal acid lipase deficiency; Wolman Disease with Hypolipoproteinemia and Acanthocytosis; Fibrosis; Cholesterol Ester Storage Disease; Wolman Disease
3	54580961	54594530	13570	+	4642	ENSRNOG00000007981	311114	Klhl23	13.7385541619676	0.253380992018615	3.46115477771212	0.00347122363611602	0.0279674569511256	kelch-like family member 23 [Source:RGD Symbol;Acc:1307166]	genetic disease
5	97847015	97879257	32243	-	4585	ENSRNOG00000011498	313323	Psip1	37.4666429623745	0.193512992931648	3.45997243796262	0.00347967294076522	0.028018494214123	PC4 and SRSF1 interacting protein 1 [Source:RGD Symbol;Acc:631439]	acute myeloid leukemia; genetic disease
6	48182706	48222720	40015	-	2390	ENSRNOG00000007884	298943	Bcap29	9.16870437380602	0.229811658145048	3.45943251698416	0.00348353819185486	0.0280296481966587	B-cell receptor-associated protein 29 [Source:RGD Symbol;Acc:1359431]	Pleomorphic Xanthoastrocytoma; Amenorrhea; genetic disease
2	215997649	216012865	15217	-	2757	ENSRNOG00000048989	686883	Larp7	8.96978011293967	0.222639854380416	3.45931034412852	0.00348441341300335	0.0280296481966587	La ribonucleoprotein 7, transcriptional regulator [Source:RGD Symbol;Acc:1592474]	Alazami Syndrome; ALAZAMI-YUAN SYNDROME; Aniridia; Axenfeld-Rieger syndrome type 1; Intellectual Disability; Generalized Epilepsy; genetic disease
17	82259840	82262995	3156	+	3156	ENSRNOG00000016950	498803	Otud1	5.51400845848845	0.408649155031946	3.45702622220037	0.00350081693135537	0.0281480506684724	OTU deubiquitinase 1 [Source:RGD Symbol;Acc:1563344]	genetic disease
16	69435005	69451471	16467	+	2582	ENSRNOG00000019277	83532	Vdac3	62.4095202073074	0.227320256431354	3.45555217043614	0.00351144386401589	0.0282063481153738	voltage-dependent anion channel 3 [Source:RGD Symbol;Acc:621577]	genetic disease; torsion dystonia 6; IMMUNODEFICIENCY 15; Immunodeficiency 15B
18	47299579	47386535	86957	+	4384	ENSRNOG00000016677	64823	Csnk1g3	24.045825811505	0.19135868245633	3.45563379608357	0.00351085455479038	0.0282063481153738	casein kinase 1, gamma 3 [Source:RGD Symbol;Acc:621408]	familial adenomatous polyposis 1; genetic disease; Neurodevelopmental Disorders; Hereditary Neoplastic Syndromes
14	40885712	40910715	25004	-	6364	ENSRNOG00000002254	59303	Tmem33	29.342378488002	0.206334863503737	3.45448835898531	0.00351913326752188	0.0282545308187197	transmembrane protein 33 [Source:RGD Symbol;Acc:708371]	genetic disease
20	17904326	17921740	17415	-	1077	ENSRNOG00000065948	NULL	NA	1.85987344075128	-0.820665470910106	-3.45406216127513	0.00352221861536105	0.0282657198008897	NA
1	94801496	94804633	3138	-	1923	ENSRNOG00000019138	29313	Clec11a	7.44678405482951	0.384931487562799	3.45213103246664	0.00353623244218873	0.0283645567182378	C-type lectin domain containing 11A [Source:RGD Symbol;Acc:3627]	Anemia; Plasmodium falciparum malaria; Osteoporosis; genetic disease; Carotid Stenosis; malignant mesothelioma
10	80327945	80335274	7330	+	1557	ENSRNOG00000004510	287642	Slc35b1	24.4799799004452	0.214961510779165	3.45152501602119	0.00354064166549084	0.0283862960398373	solute carrier family 35, member B1 [Source:RGD Symbol;Acc:727783]	genetic disease
18	51348302	51416440	68139	+	6401	ENSRNOG00000015971	83629	Slc12a2	39.3457900691563	-0.483969795885626	-3.45077782580246	0.0035460855994607	0.0284163060891076	solute carrier family 12 member 2 [Source:RGD Symbol;Acc:620809]	genetic disease; Multiple Organ Failure; hypertension; Glucose Intolerance; Delpire-McNeill Syndrome; Kilquist Syndrome; movement disease; Carcinoma; temporal lobe epilepsy; Prostatic Neoplasms; Epilepsy; visual epilepsy; Experimental Mammary Neoplasms; Animal Mammary Neoplasms; transient cerebral ischemia; autosomal dominant nonsyndromic deafness 78; cardiovascular system disease; Intellectual Disability; Hearing Loss; Hereditary Neoplastic Syndromes; familial adenomatous polyposis 1; sensorineural hearing loss; Neurodevelopmental Disorders; middle cerebral artery infarction
4	31661273	31736392	75120	-	3528	ENSRNOG00000010053	116506	Calcr	0.995134295583271	-1.15863967081795	-3.44991980216124	0.00355234737319359	0.0284254767417459	calcitonin receptor [Source:RGD Symbol;Acc:621001]	herpes simplex encephalitis; genetic disease; Hypercalcemia; Osteoporosis; Pleomorphic Xanthoastrocytoma; brain integrity trait
15	45237477	45249242	11766	-	1528	ENSRNOG00000008543	290354	Pdlim2	1.50755686247385	-1.08856502987831	-3.44968877876549	0.00355403524739689	0.0284254767417459	PDZ and LIM domain 2 [Source:RGD Symbol;Acc:1359203]	Conotruncal Cardiac Defects; genetic disease
4	159371048	159375160	4113	-	653	ENSRNOG00000063160	NULL	NA	5.42502854005131	-1.04988910098706	-3.44977915934171	0.00355337482470966	0.0284254767417459	NA
4	104410516	104429349	18834	+	1636	ENSRNOG00000061100	245966	Tmem150a	6.09598748698257	-0.38092706218498	-3.44978324239849	0.00355334499217615	0.0284254767417459	transmembrane protein 150A [Source:RGD Symbol;Acc:619998]	hereditary spastic paraplegia 31; genetic disease
4	109701815	109717184	15370	+	2923	ENSRNOG00000006093	679668	LRRTM1	17.52432897456	0.369668438125086	3.44906627113591	0.00355858732592477	0.0284426045205704	leucine rich repeat transmembrane neuronal 1 [Source:RGD Symbol;Acc:1585921]	genetic disease; Schizophrenia; complex cortical dysplasia with other brain malformations 9
4	157270672	157296431	25760	-	3281	ENSRNOG00000049203	312703	Pex5	15.0086266107993	0.164398014335269	3.44893043484223	0.0035595814012756	0.0284426045205704	peroxisomal biogenesis factor 5 [Source:RGD Symbol;Acc:1307612]	Klippel-Feil syndrome 3; Lymphoproliferative Syndrome 2; rhizomelic chondrodysplasia punctata; peroxisomal biogenesis disorder; Hyperphosphatemic Familial Tumoral Calcinosis 1; Zellweger Syndrome; Temtamy Syndrome; genetic disease; peroxisomal disease; microcephaly; peroxisome biogenesis disorder 2A; fatty liver disease; peroxisome biogenesis disorder 1A; rhizomelic chondrodysplasia punctata type 5; developmental and epileptic encephalopathy 21; Peroxisome Biogenesis Disorder 2B
3	21110167	21119715	9549	-	2822	ENSRNOG00000008484	64013	Pdcl	0.98355079703738	0.627263909046761	3.44860523204951	0.00356196242383819	0.0284460435993677	phosducin like [Source:RGD Symbol;Acc:621135]	genetic disease
1	164012592	164026933	14342	-	2498	ENSRNOG00000010752	361626	Tmem41b	25.8921808067264	0.258315494186302	3.44840668745954	0.00356341688134287	0.0284460435993677	transmembrane protein 41B [Source:RGD Symbol;Acc:1310870]	genetic disease
9	87816718	87826675	9958	-	5702	ENSRNOG00000019447	60417	Ecel1	3.19502870137857	-1.0769909206622	-3.44792718588923	0.00356693196467211	0.0284605058575652	endothelin converting enzyme-like 1 [Source:RGD Symbol;Acc:61806]	genetic disease; arthrogryposis multiplex congenita; Joubert Syndrome 22; respiratory failure; distal arthrogryposis; Perlman syndrome; Distal Arthrogryposis, Type 5D
18	77454435	77463785	9351	+	3356	ENSRNOG00000016239	291403	Zadh2	4.53760617943999	-0.327484274349591	-3.44747179695345	0.00357027349402447	0.0284735701852797	prostaglandin reductase 3 [Source:RGD Symbol;Acc:1309999]	Pulmonary Valve Stenosis; Volvulus Of Midgut; chromosome 18q deletion syndrome; intestinal volvulus; genetic disease; Neurodevelopmental Disorders
7	9101187	9115340	14154	-	5849	ENSRNOG00000063591	100125374	Adat3	1.33571787572811	-0.504577530832052	-3.44669032879806	0.00357601500351066	0.0284970412511726	adenosine deaminase, tRNA-specific 3 [Source:RGD Symbol;Acc:1642417]	Intellectual Disability; neurodevelopmental disorder with brain abnormalities, poor growth, and dysmorphic facies; progressive myoclonus epilepsy 9; genetic disease; microcephaly; cyclic hematopoiesis; Neurodevelopmental Disorders
8	58608709	58614650	5942	-	3413	ENSRNOG00000050714	100910729	Islr2	9.27196978963639	0.437418399167486	3.44647103701113	0.00357762781541599	0.0284970412511726	immunoglobulin superfamily containing leucine-rich repeat 2 [Source:RGD Symbol;Acc:6497037]	Bloom Syndrome; Schizophrenia; colorectal cancer; Bardet-Biedl Syndrome; genetic disease
14	77990965	78048255	57291	-	3879	ENSRNOG00000018412	305467	Sfi1	9.63835889960854	-0.2880534245463	-3.44637514619851	0.00357833328614796	0.0284970412511726	SFI1 centrin binding protein [Source:RGD Symbol;Acc:1560636]	genetic disease
X	21433585	21439285	5701	-	2662	ENSRNOG00000066768	NULL	NA	1.2042974259708	-0.57722713549283	-3.44582385024985	0.00358239188034559	0.0285021921603877	NA
4	125510192	125670252	160061	+	9588	ENSRNOG00000064824	NULL	NA	0.600303381965506	-0.559041258106758	-3.4459109803012	0.00358175013030087	0.0285021921603877	NA
4	120933562	120934236	675	-	675	ENSRNOG00000062325	NULL	NA	8.43953956538064	0.45920592745352	3.44537609185924	0.00358569162529811	0.0285148670516329	similar to 40S ribosomal protein S25 [Source:RGD Symbol;Acc:1583218]
6	94809547	94908919	99373	-	2613	ENSRNOG00000005343	25149	Esr2	0.986828485277026	-0.871389908808048	-3.44430668619563	0.00359358488145368	0.0285420529163966	estrogen receptor 2 [Source:RGD Symbol;Acc:2582]	Hemorrhagic Shock; depressive disorder; Cognitive Dysfunction; Pituitary Neoplasms; Cystitis; Sepsis; Lithiasis; prostate cancer; ulcerative colitis; in situ carcinoma; Anovulation; Peritonitis; Alzheimer's Disease; Hand Osteoarthritis; colon cancer; Endometrial Neoplasms; Alopecia; Hashimoto Disease; rheumatoid arthritis; Hot Flashes; Stroke; systemic lupus erythematosus; ovary hypoplasia; Atrial Fibrillation; urinary bladder cancer; Hearing Loss; melanoma; Retinal Degeneration; glomerulosclerosis; pulmonary hypertension; Vulvar Lichen Sclerosus; Osteoporosis; Cocaine-Related Disorders; Experimental Arthritis; genetic disease; Atherosclerosis; Experimental Melanoma; colitis; prostate carcinoma in situ; Coronary Artery Disease; Urination Disorders; breast cancer; asthma; Graves Disease; Pre-Eclampsia; Experimental Autoimmune Encephalomyelitis; Prostatic Neoplasms; Neoplastic Cell Transformation; decreased ovary weight; anxiety disorder; hypertension; Coronary Disease; decreased uterus weight; Parkinson's disease; colorectal cancer; absent oocytes; Deafness; Lung Injury; absent corpus luteum; Endometriosis; contact dermatitis; myeloid leukemia; Spinal Cord Injuries; Medulloblastoma; Hypospadias; Blast Crisis; Aortic Valve Stenosis; Colorectal Neoplasms; Osteoarthritis; Brain Ischemia; inflammatory bowel disease; Hyperalgesia; Osteoporotic Fractures; Varicose Ulcer; prostatic hypertrophy; Knee Osteoarthritis; decreased circulating estradiol level; ovarian dysgenesis 8; Cardiac Arrhythmias; transient cerebral ischemia; Postmenopausal Osteoporosis; Crohn's disease; Breast Neoplasms; Splenomegaly; decreased circulating follicle stimulating hormone level; Left Ventricular Hypertrophy; transitional cell carcinoma; interstitial cystitis; Female Infertility; Myasthenia Gravis; Carcinoma; Myocardial Reperfusion Injury; decreased circulating luteinizing hormone level; malignant astrocytoma; decreased circulating progesterone level; abnormal circulating androgen level; abnormal proestrus; Animal Mammary Neoplasms; Adenocarcinoma; systemic scleroderma; obesity; primary open angle glaucoma; Adenoma; Experimental Mammary Neoplasms; nervous system integrity trait
8	102507549	102944839	437291	-	4625	ENSRNOG00000007865	24338	Ephb1	12.667181114723	-0.544071273634366	-3.44395996154536	0.00359614777321279	0.0285420529163966	Eph receptor B1 [Source:RGD Symbol;Acc:2556]	hepatocellular carcinoma; prostate cancer; genetic disease; Myocardial Infarction; Primary Lymphedema with Myelodysplasia; stomach cancer
10	51731993	51744635	12643	-	1893	ENSRNOG00000003397	287406	Adprm	6.64139549290262	0.323784013997859	3.44421754635641	0.00359424360387423	0.0285420529163966	ADP-ribose/CDP-alcohol diphosphatase, manganese-dependent [Source:RGD Symbol;Acc:1309906]	genetic disease
7	131174567	131349092	174526	+	5280	ENSRNOG00000056106	300231	Dip2b	27.3616622383658	-0.182670194193247	-3.44377601735442	0.00359750817880187	0.0285420529163966	disco-interacting protein 2 homolog B [Source:RGD Symbol;Acc:1305671]	Drug-Related Side Effects and Adverse Reactions; genetic disease; Autism Spectrum Disorder; absence epilepsy; Intellectual Developmental Disorder, Autosomal Dominant, FRA12A Type
5	47422587	47441461	18875	+	5562	ENSRNOG00000007434	297961	Ube2j1	23.939139295848	0.172783883106008	3.4437566249102	0.0035976516304723	0.0285420529163966	ubiquitin-conjugating enzyme E2, J1 [Source:RGD Symbol;Acc:1305067]	genetic disease
5	144991112	145006400	15289	-	3148	ENSRNOG00000012965	500561	Themis2	0.719801220073652	-0.650325016020585	-3.44260123486914	0.00360620871794916	0.0285669272367732	thymocyte selection associated family member 2 [Source:RGD Symbol;Acc:1561016]	genetic disease; Breast Neoplasms
X	19487419	19508439	21021	-	1908	ENSRNOG00000000166	317628	Apex2	6.63816707139257	-0.413945288257423	-3.44241012576824	0.00360762607550823	0.0285669272367732	apurinic/apyrimidinic endodeoxyribonuclease 2 [Source:RGD Symbol;Acc:1565983]	syndromic X-linked intellectual disability Lubs type; CORNELIA DE LANGE SYNDROME 2; sideroblastic anemia 1; Autistic Disorder; genetic disease
5	68258932	68334928	75997	+	7344	ENSRNOG00000059876	313208	Fsd1l	14.1924446575278	0.208116501038096	3.44278720436293	0.00360483001242819	0.0285669272367732	fibronectin type III and SPRY domain containing 1-like [Source:RGD Symbol;Acc:1564809]	genetic disease; Walker-Warburg Syndrome
5	102260011	102515361	255351	-	5623	ENSRNOG00000011280	114510	Mllt3	14.3223181924697	0.20071393225665	3.44273011674604	0.00360525318178471	0.0285669272367732	MLLT3, super elongation complex subunit [Source:RGD Symbol;Acc:620940]	genetic disease; Diabetic Nephropathies
12	33396120	33426934	30815	-	12138	ENSRNOG00000001337	100359816	Setd1b	5.40453889338505	-0.615007328668196	-3.44033043357784	0.00362308611593932	0.0285925205763653	SET domain containing 1B, histone lysine methyltransferase [Source:RGD Symbol;Acc:2323325]	Epilepsy; Intellectual Developmental Disorder with Seizures and Language Delay; Developmental Disabilities; genetic disease; Neurodevelopmental Disorders
16	78435695	78470156	34462	-	1966	ENSRNOG00000056874	NA	AABR07026565.1	4.56938579610198	-0.448950913626379	-3.44029070829555	0.00362338206968327	0.0285925205763653	NA
1	174484447	174503036	18590	+	1518	ENSRNOG00000048250	NA	Tmem159	3.96108368604171	-0.412520905293827	-3.43978263361094	0.0036271693619804	0.0285925205763653	lipid droplet assembly factor 1 [Source:RGD Symbol;Acc:727895]	genetic disease
6	103682596	103688427	5832	+	1862	ENSRNOG00000027960	NA	AC094055.1	5.58882508839684	0.388478982423534	3.44130986329338	0.00361579698940872	0.0285925205763653	acyl-CoA thioesterase 3 [Source:RGD Symbol;Acc:1564089]
1	133640065	133658576	18512	-	4704	ENSRNOG00000026857	293047	Kif7	2.0402427330784	-0.374892154330463	-3.44026398800665	0.00362358114968726	0.0285925205763653	kinesin family member 7 [Source:RGD Symbol;Acc:1310310]	Intellectual Disability; Hydrolethalus Syndrome 2; Cleft Palate; Joubert Syndrome 1; cerebellar ataxia; Hydrolethalus Syndrome 1; congenital diaphragmatic hernia; Cleft Lip; Macrocephaly with Multiple Epiphyseal Dysplasia and Distinctive Facies; colorectal cancer; Bloom Syndrome; Joubert Syndrome 12; Hydrolethalus Syndrome; Short-Limb Skeletal Dysplasia with Severe Combined Immunodeficiency; ciliopathy; D-2-hydroxyglutaric aciduria 2; genetic disease; idiopathic scoliosis; Acrocallosal Syndrome; Nephronophthisis
2	205371322	205412302	40981	-	6481	ENSRNOG00000016872	295401	Plppr4	45.1488946784443	0.294239825460722	3.44031593111383	0.00362319415663929	0.0285925205763653	phospholipid phosphatase related 4 [Source:RGD Symbol;Acc:727806]	genetic disease
1	95817110	95845798	28689	-	4674	ENSRNOG00000020731	140591	Ppfia3	25.6867441577795	0.242455388698227	3.43967512652618	0.0036279712486171	0.0285925205763653	PTPRF interacting protein alpha 3 [Source:RGD Symbol;Acc:620054]	progressive familial heart block type IB; developmental and epileptic encephalopathy 12; genetic disease
6	26425954	26507477	81524	+	5757	ENSRNOG00000011908	313922	Asxl2	10.4868765318514	-0.239845063795143	-3.44120913089777	0.00361654598499534	0.0285925205763653	ASXL transcriptional regulator 2 [Source:RGD Symbol;Acc:1304710]	urinary bladder cancer; TATTON-BROWN-RAHMAN SYNDROME; SHASHI-PENA SYNDROME; acute myeloid leukemia; Hydrocephalus; genetic disease; Autism Spectrum Disorder; Developmental Disease
10	35947031	36024353	77323	-	6739	ENSRNOG00000004563	287275	Sec24a	9.6108202222514	-0.216137948893704	-3.44123879011405	0.00361632543783157	0.0285925205763653	SEC24 homolog A, COPII coat complex component [Source:RGD Symbol;Acc:1309451]	genetic disease; Hereditary Neoplastic Syndromes; Neurodevelopmental Disorders; familial adenomatous polyposis 1
5	113600198	113782813	182616	-	7565	ENSRNOG00000008298	313388	Dock7	20.6377166399416	-0.164071591120648	-3.43972625728299	0.00362758984635623	0.0285925205763653	dedicator of cytokinesis 7 [Source:RGD Symbol;Acc:1309790]	genetic disease; developmental and epileptic encephalopathy 23; platelet storage pool deficiency; familial hypobetalipoproteinemia 2; Epilepsy; Experimental Liver Cirrhosis; Intellectual Disability; fetal akinesia deformation sequence syndrome 3
1	80789105	80791212	2108	-	2015	ENSRNOG00000063182	NULL	NA	6.71576104662656	0.319234138601878	3.43716036328867	0.00364677928068676	0.0287271985958107	NA
16	78183533	78294412	110880	+	6596	ENSRNOG00000016281	290905	Col4a1	7.39923973735207	-0.309223221760446	-3.43653927186169	0.00365143943490892	0.0287503534771245	collagen type IV alpha 1 chain [Source:RGD Symbol;Acc:1307148]	Anal Atresia, Hypospadias, and Penoscrotal Inversion; Hereditary Angiopathy with Nephropathy, Aneurysms, and Muscle Cramps; Diabetic Nephropathies; brain small vessel disease 1; Agenesis of Corpus Callosum; Walker-Warburg Syndrome; cataract; genetic disease; NEURODEVELOPMENTAL DISORDER WITH MICROCEPHALY, ARTHROGRYPOSIS, AND STRUCTURAL BRAIN ANOMALIES; Central Nervous System Vascular Malformations; Intracranial Hemorrhages; Porencephaly; Cerebral Palsy; Schizencephaly; Leukoencephalopathies; Factor X Deficiency; hemolytic anemia; Cakut; Eye Abnormalities; Experimental Liver Cirrhosis; Cerebral Hemorrhage; kidney disease; anterior segment dysgenesis; Brain Small Vessel Disease 2; Keratoconus; Nephrotic Syndrome; Myocardial Infarction; Stroke; uterine fibroid; Axenfeld-Rieger Syndrome; Intraventricular Hemorrhage; focal segmental glomerulosclerosis; pulmonary hypertension; chronic kidney disease; vascular dementia; retinal arterial tortuosity; brain small vessel disease; Epilepsy; diastolic heart failure; microcephaly
1	95605692	95607874	2183	-	1351	ENSRNOG00000020595	81774	Rps11	68.4469309300235	0.317907320979164	3.43540348408567	0.00365997683720313	0.0287904392636487	ribosomal protein S11 [Source:RGD Symbol;Acc:621026]	developmental and epileptic encephalopathy 12; genetic disease
7	20135375	20184754	49380	+	3023	ENSRNOG00000008174	362860	Appl2	18.4373388424161	-0.247539929437088	-3.43552327118098	0.00365907549083044	0.0287904392636487	adaptor protein, phosphotyrosine interacting with PH domain and leucine zipper 2 [Source:RGD Symbol;Acc:1563028]	genetic disease; substance-related disorder; Prostatic Neoplasms
8	108665292	108674099	8808	+	3285	ENSRNOG00000029195	301000	Uba7	2.19172237683473	-0.598928934476654	-3.43335873483285	0.0036753969513483	0.0288032515305475	ubiquitin-like modifier activating enzyme 7 [Source:RGD Symbol;Acc:1308323]	genetic disease; Intellectual Disability; Aicardi-Goutieres Syndrome 1; squamous cell carcinoma; developmental and epileptic encephalopathy; early infantile epileptic encephalopathy
19	39679204	39713907	34704	-	3456	ENSRNOG00000019253	25414	Bcar1	12.2702730402161	-0.307246896414241	-3.43483082651133	0.00366428890517003	0.0288032515305475	BCAR1 scaffold protein, Cas family member [Source:RGD Symbol;Acc:2406]	macular corneal dystrophy; Ductal Carcinoma; paraplegia; Prostatic Neoplasms; Neoplasm Invasiveness; genetic disease; hereditary breast ovarian cancer syndrome; breast cancer; breast ductal carcinoma; pancreatic cancer; uvea integrity trait
10	54517077	54522062	4986	-	2365	ENSRNOG00000014882	170632	Fgf11	7.59136536397402	0.306351787767093	3.4345730937994	0.00366623126874336	0.0288032515305475	fibroblast growth factor 11 [Source:RGD Symbol;Acc:620162]	Weissenbacher-Zweymuller syndrome; Dyskeratosis Congenita; Li-Fraumeni Syndrome; genetic disease; Common Variable Immunodeficiency; Intellectual Disability; very long chain acyl-CoA dehydrogenase deficiency; congenital myasthenic syndrome 2A
8	33806183	33859033	52851	+	4572	ENSRNOG00000011789	50938	Cdon	5.99646761772706	-0.265865641223289	-3.4335949708975	0.00367361210795301	0.0288032515305475	cell adhesion associated, oncogene regulated [Source:RGD Symbol;Acc:708433]	gastrointestinal stromal tumor; Holoprosencephaly; Septo-Optic Dysplasia; Holoprosencephaly 11; Precocious Puberty; microcephaly; Pituitary Stalk Interruption Syndrome; Chromosome 11, Partial Trisomy 11q; Coloboma; genetic disease; Dwarfism; holoprosencephaly 1; Jacobsen Syndrome; Schizophrenia
1	46656859	46664939	8081	+	3004	ENSRNOG00000018007	502227	Gtf2h5	7.68691224648182	0.256698513046843	3.43336050269651	0.0036753835913235	0.0288032515305475	general transcription factor IIH subunit 5 [Source:RGD Symbol;Acc:1560991]	genetic disease; primary ciliary dyskinesia 32; Photosensitive Trichothiodystrophy 1; 3-Methylglutaconic Aciduria with Deafness, Encephalopathy, and Leigh-Like Syndrome; Photosensitive Trichothiodystrophy 3
15	98960139	99107787	147649	+	2143	ENSRNOG00000012710	361094	Ubac2	17.9712209062338	0.225875392284047	3.43367868944007	0.00367297979386605	0.0288032515305475	UBA domain containing 2 [Source:RGD Symbol;Acc:1311689]	Anal Atresia, Hypospadias, and Penoscrotal Inversion; Propionic Acidemia; Holoprosencephaly 5; Holoprosencephaly; genetic disease
3	90966354	91042196	75843	+	2867	ENSRNOG00000012089	362178	Cstf3	10.7965533281277	0.225738323879546	3.43367505791458	0.00367300721999869	0.0288032515305475	cleavage stimulation factor subunit 3 [Source:RGD Symbol;Acc:1305901]	genetic disease; Intellectual Disability
15	98005299	98041126	35828	+	4960	ENSRNOG00000010989	306182	Ipo5	32.5043815399243	0.181365144611248	3.43442838214943	0.00366732231707549	0.0288032515305475	importin 5 [Source:RGD Symbol;Acc:1308715]	Animal Disease Models; Anal Atresia, Hypospadias, and Penoscrotal Inversion; genetic disease; lung adenocarcinoma; Holoprosencephaly 5
2	189525960	189582267	56308	+	2594	ENSRNOG00000016243	29209	Casq2	2.25772080862523	-0.662568571940962	-3.43293205552825	0.00367862285353953	0.0288150167074255	calsequestrin 2 [Source:RGD Symbol;Acc:2276]	Sudden Death; progressive familial heart block; Atrial Fibrillation; dilated cardiomyopathy; catecholaminergic polymorphic ventricular tachycardia 2; neural tube defect; catecholaminergic polymorphic ventricular tachycardia 1; Familial Ventricular Tachycardia; Diabetic Cardiomyopathies; Long QT Syndrome; Ventricular Tachycardia; supravalvular aortic stenosis; Cardiac Arrhythmias; cardiomyopathy; Cardiac Conduction Defect; Heart Block; congestive heart failure; catecholaminergic polymorphic ventricular tachycardia; Wolff-Parkinson-White Syndrome; caudal regression syndrome; genetic disease
2	119025011	119025980	970	+	615	ENSRNOG00000066024	NULL	NA	1.99666209137619	-0.863476210409921	-3.43040572039427	0.00369778120691393	0.0289379524145752	NA
13	72408558	72434915	26358	+	1776	ENSRNOG00000002569	289143	Mrps14	12.3005254716245	0.245518638533687	3.43053753019701	0.00369677917297465	0.0289379524145752	mitochondrial ribosomal protein S14 [Source:RGD Symbol;Acc:1309432]	genetic disease; Antithrombin III Deficiency; Combined Oxidative Phosphorylation Deficiency 38; parathyroid carcinoma; gastrointestinal stromal tumor; 1q24 Deletion Syndrome
7	8917786	8956475	38690	-	8083	ENSRNOG00000032546	362831	Dot1l	9.69125865747209	-0.538174808228394	-3.42946568487861	0.00370493534118518	0.0289397193457325	DOT1 like histone lysine methyltransferase [Source:RGD Symbol;Acc:1306644]	lung adenocarcinoma; genetic disease; Neurodevelopmental Disorders; acute biphenotypic leukemia; Prostatic Neoplasms; dilated cardiomyopathy 1A; progressive myoclonus epilepsy 9; Developmental Disease; Colorectal Neoplasms
2	135271189	135291400	20212	+	3166	ENSRNOG00000010799	310395	Noct	8.71684065975099	0.27692187578902	3.42968839828273	0.00370323913346408	0.0289397193457325	nocturnin [Source:RGD Symbol;Acc:1587344]	Experimental Liver Cirrhosis; genetic disease
20	17356197	17368292	12096	+	1500	ENSRNOG00000000613	83474	Tfam	12.2386871737594	0.247022041452498	3.42992425296507	0.00370144368614402	0.0289397193457325	transcription factor A, mitochondrial [Source:RGD Symbol;Acc:620682]	Hemorrhagic Shock; Kearns-Sayre Syndrome; Parkinson's disease; secondary Parkinson disease; genetic disease; Huntington's Disease; Hypoxia; Reperfusion Injury; Animal Disease Models; Alzheimer's Disease; Brain Hypoxia-Ischemia; amyotrophic lateral sclerosis; obesity; Cachexia; Inflammation; neuronal ceroid lipofuscinosis 1; sensorineural hearing loss; Multiple Organ Failure; Bowen's Disease; Status Epilepticus; mitochondrial DNA depletion syndrome 15; Parkinsonism
1	82451555	82459751	8197	-	2192	ENSRNOG00000020947	308457	Egln2	30.7180642156587	0.197634440068073	3.42965720266544	0.00370347667570301	0.0289397193457325	egl-9 family hypoxia-inducible factor 2 [Source:RGD Symbol;Acc:631376]	Carpenter Syndrome 2; congenital hypoplastic anemia; craniosynostosis; Maple Syrup Urine Disease; renal cell carcinoma; nicotine dependence; Diamond-Blackfan Anemia; genetic disease
1	83551473	83558756	7284	-	1226	ENSRNOG00000051208	499113	Selenov	1.12642753847293	0.627055991520594	3.42857708735017	0.00371171071809936	0.0289790947093477	selenoprotein V [Source:RGD Symbol;Acc:1562943]	craniosynostosis; genetic disease; maturity-onset diabetes of the young type 1; type 2 diabetes mellitus; Diamond-Blackfan Anemia; Carpenter Syndrome 2; congenital hypoplastic anemia; Maple Syrup Urine Disease
1	170365135	170547775	182641	-	6610	ENSRNOG00000024602	499249	Plekha7	8.28999268085808	-0.421766339150969	-3.42815275078124	0.0037149505636348	0.0289908426049557	pleckstrin homology domain containing A7 [Source:RGD Symbol;Acc:1598216]	decreased systemic vascular resistance; increased cardiac stroke volume; decreased urine protein level; angle-closure glaucoma; Cleft Lip; decreased susceptibility to hypertension; Cardiac Fibrosis; salt-sensitive hypertension; Intellectual Disability; increased cardiac output; increased vasodilation; glomerulosclerosis; hypertension; decreased urine albumin level; genetic disease
10	13875241	13889504	14264	+	1082	ENSRNOG00000014743	24439	Hagh	28.8249757820139	0.276308450982692	3.4272622188308	0.003721759037524	0.0290033348875704	hydroxyacyl glutathione hydrolase [Source:RGD Symbol;Acc:2779]	genetic disease; short-rib thoracic dysplasia 9 with or without polydactyly; Glyoxalase II Deficiency; idiopathic generalized epilepsy; Experimental Liver Cirrhosis; Tuberous Sclerosis 2; Epilepsy
14	67351353	67435949	84597	-	5518	ENSRNOG00000059715	498386	Cc2d2a	12.6187845425955	-0.26378763572966	-3.42743246529009	0.00372045647219237	0.0290033348875704	coiled-coil and C2 domain containing 2A [Source:RGD Symbol;Acc:1561042]	ciliopathy; Neurodevelopmental Disorders; polydactyly; Meckel syndrome 6; Encephalocele; Joubert syndrome; Pituitary Stalk Interruption Syndrome; Retinitis Pigmentosa 93; Nephronophthisis; microcephaly; brain disease; COACH Syndrome 1; genetic disease; Meckel syndrome; fundus dystrophy; Clubfoot; gastrointestinal stromal tumor; visceral heterotaxy; Joubert Syndrome 1; Joubert Syndrome 9; COACH Syndrome 2; Intellectual Disability; Meckel syndrome 1; Anencephaly
2	174849936	174854758	4823	+	2767	ENSRNOG00000020663	295251	Pygo2	16.3056672654807	0.231018629071598	3.42762795006804	0.00371896136863677	0.0290033348875704	pygopus family PHD finger 2 [Source:RGD Symbol;Acc:1308535]	IMMUNODEFICIENCY 42; MHC class II deficiency; severe congenital neutropenia 3; Charcot-Marie-Tooth disease type 2; parathyroid carcinoma; severe congenital neutropenia 5; gastrointestinal stromal tumor; genetic disease
18	37265836	37331023	65188	+	6505	ENSRNOG00000039241	307446	Ythdc2	12.8713085756823	0.169023154004005	3.42523540103987	0.00373730137022544	0.0291108770600124	YTH domain containing 2 [Source:RGD Symbol;Acc:1563192]	familial adenomatous polyposis 1; Hereditary Neoplastic Syndromes; genetic disease; Teratozoospermia; Oligospermia; Neurodevelopmental Disorders; prostate cancer
15	7493531	7503854	10324	-	3133	ENSRNOG00000008565	305751	Nkiras1	27.3498046079413	0.337605240710982	3.42480059828381	0.00374064402233531	0.0291233365914158	NFKB inhibitor interacting Ras-like 1 [Source:RGD Symbol;Acc:1308560]	genetic disease; Diamond-Blackfan Anemia 12
4	11006375	11055541	49167	-	6170	ENSRNOG00000010453	362303	Klhl7	20.3956418960549	0.212105769212568	3.42451945090228	0.00374280700069646	0.0291266042699751	kelch-like family member 7 [Source:RGD Symbol;Acc:1305564]	Bohring Syndrome; Pleomorphic Xanthoastrocytoma; cold-induced sweating syndrome 1; primary ciliary dyskinesia; genetic disease; cold-induced sweating syndrome; retinitis pigmentosa; distal arthrogryposis; cold-induced sweating syndrome 3; Retinitis Pigmentosa 42; fundus dystrophy
1	168404335	168438416	34082	-	3278	ENSRNOG00000057623	114023	Copb1	28.3889394805915	0.183210493539181	3.4242899027584	0.00374457393188415	0.029126788293259	COPI coat complex subunit beta 1 [Source:RGD Symbol;Acc:620861]	Intellectual Disability; osteochondrodysplasia; genetic disease; cataract; Baralle-Macken Syndrome
13	39440889	39595670	154782	-	4103	ENSRNOG00000003979	304761	Zranb3	3.14150062378791	0.315025666622312	3.42368369714886	0.00374924416422675	0.0291495446700328	zinc finger RANBP2-type containing 3 [Source:RGD Symbol;Acc:1564952]	WHIM syndrome 1; genetic disease
2	193993447	194035578	42132	-	2879	ENSRNOG00000017723	310773	Cept1	13.773397565196	0.286188167393907	3.42322662331908	0.00375276932547569	0.0291633813442083	choline/ethanolamine phosphotransferase 1 [Source:RGD Symbol;Acc:1359727]	Autistic Disorder; genetic disease
3	116176798	116193787	16990	-	2364	ENSRNOG00000017647	311414	Zc3h8	6.2396332253354	0.308372883456616	3.42260862004936	0.00375754091169056	0.0291733241415083	zinc finger CCCH type containing 8 [Source:RGD Symbol;Acc:1310458]	genetic disease
7	89969605	90007556	37952	+	4635	ENSRNOG00000008271	689997	Fam91a1	27.905178567926	0.15641810884685	3.42269165221827	0.0037568994704373	0.0291733241415083	family with sequence similarity 91, member A1 [Source:RGD Symbol;Acc:1586304]	trichorhinophalangeal syndrome type I; genetic disease
20	5202837	5214164	11328	-	343	ENSRNOG00000025909	NULL	NA	45.3782226574567	0.346012595594805	3.42231465609881	0.00375981272520264	0.0291774040932121	ubiquinol-cytochrome c reductase complex assembly factor 2 [Source:RGD Symbol;Acc:1306917]	JMP syndrome; mitochondrial complex III deficiency nuclear type 1; mitochondrial complex III deficiency nuclear type 7; genetic disease
2	31794142	31798769	4628	+	3599	ENSRNOG00000039848	373541	Taf9	10.2781855647861	0.252370007409144	3.42137171474938	0.00376710922941347	0.0292071162948926	TATA-box binding protein associated factor 9 [Source:RGD Symbol;Acc:727861]	human immunodeficiency virus infectious disease; Neurodevelopmental Disorders; genetic disease
1	153003605	153019386	15782	+	3349	ENSRNOG00000053923	308845	Thap12	14.3492590102339	0.176874740183651	3.42136804732903	0.00376713763559334	0.0292071162948926	THAP domain containing 12 [Source:RGD Symbol;Acc:1309679]	genetic disease; Intellectual Disability
16	66105181	66136138	30958	+	2907	ENSRNOG00000069796	361165	Hgsnat	21.4258770314185	0.172528944314019	3.4210738581705	0.00376941698871671	0.0292112333244336	heparan-alpha-glucosaminide N-acetyltransferase [Source:RGD Symbol;Acc:1560755]	Epilepsy; torsion dystonia 6; fundus dystrophy; congenital muscular dystrophy-dystroglycanopathy type A12; retinitis pigmentosa 73; genetic disease; mucopolysaccharidosis; mucopolysaccharidosis type IIIC; IMMUNODEFICIENCY 15; retinitis pigmentosa; Immunodeficiency 15B; Mucopolysaccharidosis III; Intellectual Disability
13	90152185	90238218	86034	+	4441	ENSRNOG00000042201	289280	Efcab2	2.35802242041192	-0.331579832700258	-3.42084764248689	0.00377117062563061	0.0292112743685843	EF-hand calcium binding domain 2 [Source:RGD Symbol;Acc:1308593]	genetic disease; developmental and epileptic encephalopathy 54; gastrointestinal stromal tumor; parathyroid carcinoma
20	9025724	9087146	61423	+	6936	ENSRNOG00000001157	365544	Umodl1	0.179242054001409	-1.0269768354831	-3.42059334283408	0.00377314294377737	0.0292130084822207	uromodulin-like 1 [Source:RGD Symbol;Acc:1566039]	primary ciliary dyskinesia; Homocystinuria; progressive myoclonus epilepsy; developmental and epileptic encephalopathy 30; prostate cancer; Neurodevelopmental Disorders; cataract 9 multiple types; genetic disease
6	123988134	123998545	10412	+	2476	ENSRNOG00000004206	362776	Glrx5	6.96946109709998	0.261616211345719	3.42027743572735	0.00377559451673903	0.0292184498312533	glutaredoxin 5 [Source:RGD Symbol;Acc:1308383]	genetic disease; Childhood-Onset Spasticity with Hyperglycinemia; sideroblastic anemia; autosomal recessive pyridoxine-refractory sideroblastic anemia 2; autosomal recessive pyridoxine-refractory sideroblastic anemia 3
4	10729250	10732060	2811	+	1666	ENSRNOG00000013383	362301	Tmub1	9.11154364705299	0.227785064499962	3.4188715166072	0.00378652435026859	0.0292894670575406	transmembrane and ubiquitin-like domain containing 1 [Source:RGD Symbol;Acc:735120]	lethal congenital glycogen storage disease of heart; Long QT Syndrome; genetic disease
7	88803047	88804403	1357	-	639	ENSRNOG00000063076	NULL	NA	3.62779344254019	0.565159908173857	3.41849703733825	0.0037894409349004	0.0292984632764071	NA
9	14128702	14152610	23909	+	462	ENSRNOG00000069650	NULL	NA	4.17104878056283	-1.27543123000818	-3.41686709499453	0.00380216168748189	0.0293056713841111	NA
7	111336664	111354802	18139	-	4913	ENSRNOG00000016156	81005	Nptxr	175.056135295727	0.631568789073109	3.41736327680594	0.00379828476926741	0.0293056713841111	neuronal pentraxin receptor [Source:RGD Symbol;Acc:628898]	genetic disease; Brain Ischemia; adenylosuccinase lyase deficiency; congestive heart failure
1	205686620	205704515	17896	+	8456	ENSRNOG00000019461	499313	Zbtb3	1.20892934502983	0.305740008762574	3.4177755785289	0.00379506625118559	0.0293056713841111	zinc finger and BTB domain containing 3 [Source:RGD Symbol;Acc:1561140]	leukocyte adhesion deficiency 3; Intellectual Disability; genetic disease
13	42637549	42703024	65476	-	3974	ENSRNOG00000005342	54355	Rassf5	5.95587503397315	0.297040515466186	3.41767884532531	0.00379582112730168	0.0293056713841111	Ras association domain family member 5 [Source:RGD Symbol;Acc:621694]	neuroblastoma; genetic disease; systemic lupus erythematosus; lung non-small cell carcinoma; Kidney Neoplasms; gastrointestinal stromal tumor; parathyroid carcinoma; Autistic Disorder; Familial Adult Myoclonic Epilepsy, 5; Hypokalemic Periodic Paralysis, Type 1
8	121375308	121377877	2570	+	540	ENSRNOG00000047853	687029	Ss18l2	31.2650342426731	0.263756126474827	3.41797429926881	0.00379351596598932	0.0293056713841111	SS18 like 2 [Source:RGD Symbol;Acc:1590139]	congenital muscular dystrophy-dystroglycanopathy type A8; genetic disease
11	29456558	29462249	5692	+	1822	ENSRNOG00000002115	24786	Sod1	48.0917048077777	0.254550119893542	3.41680448663219	0.00380265115877142	0.0293056713841111	superoxide dismutase 1 [Source:RGD Symbol;Acc:3731]	amyotrophic lateral sclerosis type 10; Liver Reperfusion Injury; Chemical and Drug Induced Liver Injury; Marfan Syndrome; cardiomyopathy; Proteinuria; hepatocellular carcinoma; Muscular Atrophy; Choroidal Neovascularization; Paralysis; Parkinson's disease; Nasal Polyps; pancreatic cancer; acute kidney failure; Alcoholic Liver Diseases; Hyperglycemia; cardiac arrest; Atherosclerosis; Renal Artery Obstruction; Genetic Predisposition to Disease; Reperfusion Injury; aortic disease; retinitis pigmentosa; urinary bladder cancer; Oxygen-Induced Retinopathy; nervous system disease; Parkinson's disease 20; Alcoholic Fatty Liver; cutaneous leishmaniasis; iron deficiency anemia; Sciatic Neuropathy; Fatigue; obesity; Pathological Protein Aggregation; Diabetes Mellitus; type 1 diabetes mellitus; genetic disease; Down Syndrome; Ureteral Calculi; autosomal dominant intellectual developmental disorder 7; fatty liver disease; Hepatorenal Syndrome; cataract; Schistosomiasis Mansoni; myelomeningocele; high grade glioma; Alzheimer's Disease; Asphyxia Neonatorum; dry eye syndrome; prion disease; Diabetic Nephropathies; Hypothermia; congenital diaphragmatic hernia; Presbycusis; Experimental Radiation Injuries; Animal Mammary Neoplasms; fragile X-associated tremor/ataxia syndrome; Ischemia; Nephrosis; amyotrophic lateral sclerosis type 1; Muscle Weakness; Aortic Calcification; Hearing Loss, Noise-Induced; Ocular Hypertension; type 2 diabetes mellitus; Brain Ischemia; nutritional deficiency disease; asthma; Retinal Degeneration; Ovarian Neoplasms; Brain Injuries; Chronic Hepatitis; MELAS Syndrome; hypertension; Retinal Neovascularization; Hyperthyroidism; progressive supranuclear palsy; Hemolysis; chronic progressive external ophthalmoplegia; Protein Deficiency; Behcet's disease; Animal Disease Models; amyotrophic lateral sclerosis; spinal cord disease; Gliosis; SPASTIC TETRAPLEGIA AND AXIAL HYPOTONIA, PROGRESSIVE; Sepsis; Hypothyroidism; depressive disorder; Cystitis; Hypotension; Inflammation; congestive heart failure; polycystic kidney disease; Coronary Artery Disease; Necrosis; Spinal Cord Injuries; newborn respiratory distress syndrome; contact dermatitis; Pulmonary Fibrosis; Weight Loss; Disease Progression; Experimental Diabetes Mellitus; Neurologic Gait Disorders; Drug-Related Side Effects and Adverse Reactions; Low Tension Glaucoma; Scrapie; Retinopathy of Prematurity; Macular Degeneration; Motor Neuron Disease; Kidney Calculi; diabetic angiopathy; Atrial Fibrillation; transient cerebral ischemia; non-alcoholic steatohepatitis; Hypoxia; Stroke; liver disease; Turner Syndrome; Myocardial Reperfusion Injury; Nerve Degeneration; Hearing Loss; Fetal Growth Retardation; developmental coordination disorder; middle cerebral artery infarction; Diabetic Retinopathy; Neoplastic Cell Transformation; Myocardial Infarction
3	19386065	19402071	16007	-	957	ENSRNOG00000005668	296658	Ndufa8	64.8848504875849	0.233765817326483	3.41691480158238	0.00380178876028398	0.0293056713841111	NADH:ubiquinone oxidoreductase subunit A8 [Source:RGD Symbol;Acc:1306283]	Nuclear Type Mitochondrial Complex I Deficiency 37; genetic disease
1	14685492	14904800	219309	+	6310	ENSRNOG00000031700	365057	Map3k5	6.30267308192192	0.383374678800003	3.41585068058679	0.00381011578572405	0.0293285872855972	mitogen-activated protein kinase kinase kinase 5 [Source:RGD Symbol;Acc:1306565]	melanoma; membranous glomerulonephritis; perinatal necrotizing enterocolitis; Chronic Cerebral Hypoperfusion; Experimental Diabetes Mellitus; transient cerebral ischemia; Myocardial Reperfusion Injury; Cerebral Infarction; Kidney Reperfusion Injury; cardiomyopathy; Diabetes Mellitus; congestive heart failure; Arterial Injury; Carotid Artery Injuries; Subarachnoid Hemorrhage; Experimental Arthritis; Spinal Cord Injuries; visual epilepsy; amyotrophic lateral sclerosis; immunodeficiency 27A; Neointima; Chemical and Drug Induced Liver Injury; Ventricular Remodeling; Myocardial Infarction; cognitive disorder; Parkinson's disease; Ventilator-Induced Lung Injury; familial Behcet-like autoinflammatory syndrome; genetic disease; Brain Hypoxia-Ischemia; Huntington's Disease
15	2463056	2476553	13498	-	2940	ENSRNOG00000013505	83531	Vdac2	54.3195631324464	0.219307089527283	3.41575176242195	0.00381089077071053	0.0293285872855972	voltage-dependent anion channel 2 [Source:RGD Symbol;Acc:621576]	Mouth Neoplasms; severe combined immunodeficiency; squamous cell carcinoma; temporal lobe epilepsy; Myocardial Infarction; Osteoarthritis; genetic disease; visual epilepsy; Genitopatellar Syndrome; Epilepsy; Burns; Diabetic Nephropathies
8	60057402	60079599	22198	+	3631	ENSRNOG00000011329	25630	Pkm	155.320588120524	0.198262373212629	3.41578978044478	0.0038105928958089	0.0293285872855972	pyruvate kinase M1/2 [Source:RGD Symbol;Acc:3337]	colorectal cancer; Lymphangioleiomyomatosis; Osteoporosis; Neoplasm Invasiveness; hypertension; Carcinoma; hepatocellular carcinoma; Animal Mammary Neoplasms; Experimental Mammary Neoplasms; Bloom Syndrome; genetic disease; Tay-Sachs Disease
10	78054114	78555834	501721	+	2511	ENSRNOG00000002626	100360015	Car10	29.4118578530958	0.418106484426432	3.41488830993322	0.00381766226821605	0.0293401569353053	carbonic anhydrase 10 [Source:RGD Symbol;Acc:2322930]	genetic disease
16	19097314	19112519	15206	-	2652	ENSRNOG00000070518	306351	Gdf1	14.9095376438843	0.272048325805169	3.41526382872104	0.00381471584315851	0.0293401569353053	growth differentiation factor 1 [Source:RGD Symbol;Acc:1304678]	multiple types of congenital heart defects 6; Tetralogy of Fallot; progressive myoclonus epilepsy 8; dextro-looped transposition of the great arteries; Double Outlet Right Ventricle; Ventricular Remodeling; annular pancreas; visceral heterotaxy; Liver Cirrhosis; right atrial isomerism; Situs Inversus; Cardiomegaly; genetic disease; Myocardial Ischemia; congenital heart disease; dilated cardiomyopathy; Megalencephaly-Polymicrogyria-Polydactyly-Hydrocephalus Syndrome 1
9	93007042	93042560	35519	-	3422	ENSRNOG00000016470	316632	Ndufa10l1	22.4131827137889	0.15576554658709	3.41500366942084	0.00381675688382425	0.0293401569353053	NADH:ubiquinone oxidoreductase subunit A10 [Source:RGD Symbol;Acc:727968]	Primary Hyperoxaluria Type 1; Schizophrenia; D-2-hydroxyglutaric aciduria 1; Subacute Necrotizing Encephalopathy of Leigh, Infantile; nuclear type mitochondrial complex I deficiency 22; Chromosome 2q37 Deletion Syndrome; Leigh Disease; nuclear type mitochondrial complex I deficiency 1; Intellectual Disability; mitochondrial complex I deficiency; Bethlem Myopathy 1; hereditary spastic paraplegia 30; genetic disease
14	72489347	72490774	1428	-	1428	ENSRNOG00000005338	25195	Drd5	0.774579014121837	0.827386688273747	3.41450784799816	0.0038206497957527	0.0293496169137637	dopamine receptor D5 [Source:RGD Symbol;Acc:2523]	Benign Essential Blepharospasm; Alzheimer's Disease; hypertension; attention deficit hyperactivity disorder; psychotic disorder; pervasive developmental disorder; Huntington's Disease; genetic disease; depressive disorder; Bipolar Disorder; Blepharospasm; cervical dystonia; Parkinson's disease; Schizophrenia
2	35269183	35302048	32866	-	3118	ENSRNOG00000012124	294709	Trappc13	15.2334525529348	0.277248010283499	3.41379884071133	0.00382622341180211	0.0293789249836349	trafficking protein particle complex subunit 13 [Source:RGD Symbol;Acc:1306583]	genetic disease; Neurodevelopmental Disorders
7	9650185	9652982	2798	-	1142	ENSRNOG00000013604	29328	Gpx4	91.6823542055266	0.268039993256211	3.41351950620402	0.00382842153201563	0.0293822999342752	glutathione peroxidase 4 [Source:RGD Symbol;Acc:69226]	colon cancer; Acute Coronary Syndrome; cerebral creatine deficiency syndrome; Pre-Eclampsia; Cryptorchidism; acute kidney failure; fatty liver disease; colorectal adenocarcinoma; Fibrosis; Embryo Loss; genetic disease; Colorectal Neoplasms; Glucose Intolerance; colorectal cancer; Nephrotic Syndrome; Breast Neoplasms; Cadmium Poisoning; male infertility; Peutz-Jeghers Syndrome; cyclic hematopoiesis; Binge Drinking; Oral Squamous Cell Carcinoma; congestive heart failure; gastric adenocarcinoma; Spondylometaphyseal Dysplasia, Sedaghatian Type
7	106555785	106559378	3594	-	3175	ENSRNOG00000043465	54323	Arc	10.4633911882239	0.531154119466162	3.41315455520908	0.0038312952793381	0.0293908546956754	activity-regulated cytoskeleton-associated protein [Source:RGD Symbol;Acc:62037]	middle cerebral artery infarction; Tinnitus; Morphine Dependence; Hearing Loss, Noise-Induced; visual epilepsy; Alzheimer's Disease; Hearing Loss; Cocaine-Related Disorders; movement disease; genetic disease; arterial blood pressure trait
13	56319808	56320610	803	+	213	ENSRNOG00000065694	NULL	NA	14.3212772257631	0.377864407063778	3.41244798539743	0.00383686517072887	0.0294065794828156	NA
15	31716762	31807908	91147	-	9129	ENSRNOG00000010137	290280	Xpo4	6.53728827108338	-0.170367833556228	-3.41248764370752	0.00383655233016236	0.0294065794828156	exportin 4 [Source:RGD Symbol;Acc:1312015]	genetic disease; autosomal dominant nonsyndromic deafness 3B; Clouston syndrome; cataract 14 multiple types; Ectodermal Dysplasia; autosomal recessive nonsyndromic deafness 1B; autosomal recessive nonsyndromic deafness 1A; lumbar vertebra mineral mass
2	174876657	174886364	9708	+	1170	ENSRNOG00000020696	310645	Pmvk	16.8185705788547	0.250099083260811	3.41185060390189	0.00384158063634328	0.0294292202072551	phosphomevalonate kinase [Source:RGD Symbol;Acc:1310812]	parathyroid carcinoma; genetic disease; severe congenital neutropenia 3; Porokeratosis; MHC class II deficiency; Charcot-Marie-Tooth disease type 2; gastrointestinal stromal tumor; POROKERATOSIS 1, MULTIPLE TYPES; IMMUNODEFICIENCY 42; severe congenital neutropenia 5
10	45457605	45468876	11272	+	7406	ENSRNOG00000005165	497918	Smcr8	13.2257276845441	0.177039653186162	3.41105482156889	0.00384787117818944	0.0294639008456413	SMCR8-C9orf72 complex subunit [Source:RGD Symbol;Acc:1564621]	Common Variable Immunodeficiency 2; Joubert Syndrome 1; Neurodevelopmental Disorders; genetic disease; Potocki-Lupski Syndrome; Autistic Disorder
2	169500634	169652927	152294	-	8234	ENSRNOG00000010124	361970	Trim2	73.1649231017644	0.264473153634622	3.4108180586287	0.00384974473830681	0.029464743512428	tripartite motif-containing 2 [Source:RGD Symbol;Acc:1310981]	Osteoarthritis; axonal neuropathy; genetic disease; Charcot-Marie-Tooth disease type 2R
X	62228229	62269268	41040	-	2732	ENSRNOG00000013018	296872	Eda2r	0.785425929297245	-0.800735523731068	-3.40991395625805	0.00385690749218853	0.0294686009856425	ectodysplasin A2 receptor [Source:RGD Symbol;Acc:1564025]	ectodermal dysplasia 1; syndromic X-linked intellectual disability Lubs type; Autistic Disorder; genetic disease
19	52710019	52722631	12613	-	1370	ENSRNOG00000019022	361441	Fam89a	2.29567980609481	-0.45491930213575	-3.41032082934602	0.0038536823940379	0.0294686009856425	family with sequence similarity 89, member A [Source:RGD Symbol;Acc:1309879]	congenital disorder of glycosylation type IIq; parathyroid carcinoma; genetic disease; gastrointestinal stromal tumor; Experimental Liver Cirrhosis
5	138427151	138432433	5283	+	5103	ENSRNOG00000024818	362597	Eva1b	1.36737951015843	-0.438248849760568	-3.40897522436603	0.00386435867605594	0.0294686009856425	eva-1 homolog B [Source:RGD Symbol;Acc:1308876]	Charcot-Marie-Tooth disease dominant intermediate C; genetic disease
1	194629726	194672550	42825	+	3725	ENSRNOG00000054955	309097	Adgra1	27.5259277526285	0.345271547040863	3.40955392692908	0.00385976352787358	0.0294686009856425	adhesion G protein-coupled receptor A1 [Source:RGD Symbol;Acc:1308241]	genetic disease; distal 10q deletion syndrome
10	86375454	86379193	3740	+	503	ENSRNOG00000020674	64306	Rpl27	87.5921905547369	0.321468637622136	3.40918312943337	0.00386270719189101	0.0294686009856425	ribosomal protein L27 [Source:RGD Symbol;Acc:621192]	DIAMOND-BLACKFAN ANEMIA 16; genetic disease
17	9308525	9310553	2029	+	1140	ENSRNOG00000016539	361208	Rab24	25.1789553820134	0.272715450364284	3.40913636603485	0.00386307859333619	0.0294686009856425	Max dimerization protein 3 [Source:RGD Symbol;Acc:628624]	colorectal adenocarcinoma; Chromosome 5, Trisomy 5q; Marfanoid Mental Retardation Syndrome, Autosomal; cerebellar ataxia; Ehlers-Danlos syndrome dermatosparaxis type; Sotos Syndrome; genetic disease; Ehlers-Danlos syndrome spondylodysplastic type 2
19	34781856	34792578	10723	-	4414	ENSRNOG00000047246	364996	Chtf8	11.9051395788341	0.222896609819174	3.40997566989657	0.00385641814292748	0.0294686009856425	chromosome transmission fidelity factor 8 [Source:RGD Symbol;Acc:1306894]	autosomal dominant dyskeratosis congenita 6; genetic disease
10	86231388	86246742	15355	-	2183	ENSRNOG00000020513	114558	Becn1	38.7684408670142	0.173861670594303	3.40963800092872	0.00385909639793675	0.0294686009856425	beclin 1 [Source:RGD Symbol;Acc:620190]	Cerebral Hemorrhage; Ureteral Obstruction; glaucoma; depressive disorder; polycystic kidney disease; middle cerebral artery infarction; genetic disease; diabetic neuropathy; Experimental Seizures; Liver Cirrhosis; Brain Hypoxia-Ischemia; Epilepsy; Parkinsonism; Ischemia; Acute Necrotizing Pancreatitis; anterior ischemic optic neuropathy; amyotrophic lateral sclerosis; Cardiomegaly; type 2 diabetes mellitus; Reperfusion Injury; hypertrophic cardiomyopathy; Colonic Neoplasms; Lung Neoplasms; Barrett's esophagus; Spinal Cord Reperfusion Injury; viral encephalitis; transient cerebral ischemia; Brain Infarction; Brain Ischemia; Status Epilepticus; glioblastoma; Alzheimer's Disease; Nerve Degeneration; Machado-Joseph Disease; breast cancer; Heat Stroke; paraplegia; degenerative disc disease; Myocardial Infarction; Temporomandibular Joint Osteoarthritis; perinatal necrotizing enterocolitis; congestive heart failure; Liver Reperfusion Injury; Brain Injuries; Peritonitis; Burns; Head Injuries, Closed; Lewy body dementia; hypertension; esophagus adenocarcinoma; Diabetic Nephropathies; Osteoarthritis, Experimental; Kidney Reperfusion Injury; Spinal Cord Injuries; Neointima; Myocardial Reperfusion Injury; Hyperalgesia; intrahepatic cholangiocarcinoma; Osteoarthritis; Chronic Intermittent Hypoxia; Temporomandibular Joint Disorders; Experimental Diabetes Mellitus; Acute Experimental Pancreatitis; systemic lupus erythematosus; Subarachnoid Hemorrhage; Schizophrenia
3	9456409	9464161	7753	+	1830	ENSRNOG00000004532	362090	Dipk1b	19.2606158632292	0.235656130669504	3.40829226670247	0.00386978868021137	0.0294965461993484	divergent protein kinase domain 1B [Source:RGD Symbol;Acc:1308600]	primary coenzyme Q10 deficiency 7; autosomal dominant nocturnal frontal lobe epilepsy 5; Rafiq syndrome; Tuberous Sclerosis 1; genetic disease; Epilepsy; developmental and epileptic encephalopathy 14; Joubert Syndrome 1; Kleefstra Syndrome 1; ADAMS-OLIVER SYNDROME 5; Leigh Disease; autosomal dominant intellectual developmental disorder 8
1	56420618	56463560	42943	-	1757	ENSRNOG00000001488	94198	Psmb1	45.0046799349909	0.278746496623951	3.40773656013148	0.00387421256586347	0.0295168005245996	proteasome 20S subunit beta 1 [Source:RGD Symbol;Acc:621092]	Acute Coronary Syndrome; peripheral nervous system disease; Osteoarthritis; Amenorrhea; NEURODEVELOPMENTAL DISORDER WITH MICROCEPHALY, HYPOTONIA, AND ABSENT LANGUAGE; genetic disease
9	90039605	90470958	431354	+	6995	ENSRNOG00000019476	316611	Agap1	40.5384582465642	-0.219282134453735	-3.40744114607731	0.00387656636164033	0.0295212720010422	ArfGAP with GTPase domain, ankyrin repeat and PH domain 1 [Source:RGD Symbol;Acc:1309244]	Autistic Disorder; Bethlem Myopathy 1; genetic disease
1	83533456	83548442	14987	+	2615	ENSRNOG00000065487	NULL	NA	3.87421110583384	0.392679048836905	3.4069770422242	0.00388026712458311	0.0295359923086718	NA
1	96284252	96291092	6841	-	1631	ENSRNOG00000021051	116692	Cyth2	27.6578872479929	0.262338249459582	3.40660898008764	0.00388320455815319	0.0295448915107575	cytohesin 2 [Source:RGD Symbol;Acc:620398]	genetic disease
8	66670483	66682455	11973	+	1212	ENSRNOG00000017119	300797	Ciao2a	10.1141668226348	0.307528174990778	3.40563675150955	0.00389097440741848	0.0295829964793069	cytosolic iron-sulfur assembly component 2A [Source:RGD Symbol;Acc:1307481]	colorectal cancer; Bloom Syndrome; nemaline myopathy 6; genetic disease
4	129789204	129810606	21403	-	2832	ENSRNOG00000006221	117553	Uba3	21.7904382562954	0.191509670607467	3.40553930613319	0.00389175402570724	0.0295829964793069	ubiquitin-like modifier activating enzyme 3 [Source:RGD Symbol;Acc:621084]	genetic disease
10	90261394	90322856	61463	+	5979	ENSRNOG00000006548	498011	Mrc2	4.40440263662905	-0.344132498538994	-3.4046804198309	0.00389863234987249	0.0296218050485082	mannose receptor, C type 2 [Source:RGD Symbol;Acc:1559436]	Autosomal Dominant Intellectual Developmental Disorder 57; Carcinoma; genetic disease; Animal Mammary Neoplasms; Experimental Mammary Neoplasms
2	142761416	142795068	33653	+	2726	ENSRNOG00000013393	502531	Eif2a	12.8334611181203	0.184826788673942	3.40444701893559	0.00390050361846012	0.0296225520260144	eukaryotic translation initiation factor 2A [Source:RGD Symbol;Acc:1589591]	genetic disease; Borna Disease; Glycogen Storage Disease XV; Myocardial Ischemia; Reperfusion Injury
4	25966750	25998077	31328	-	6621	ENSRNOG00000049780	683667	Sri	10.691674898278	0.245752967979385	3.40403255345981	0.00390382876391822	0.0296343348421379	sorcin [Source:RGD Symbol;Acc:1584485]	Experimental Liver Cirrhosis; genetic disease; Pleomorphic Xanthoastrocytoma; Cardiomegaly; congestive heart failure; Weight Gain
8	99184109	99197291	13183	-	1205	ENSRNOG00000047984	683519	Mrps22	14.5155654442625	0.272206697142348	3.40342199280301	0.00390873228256859	0.0296446205071067	mitochondrial ribosomal protein S22 [Source:RGD Symbol;Acc:1585674]	blepharophimosis, ptosis, and epicanthus inversus syndrome; 46,XX Sex Reversal with Dysgenesis of Kidneys, Adrenals, and Lungs; Combined Oxidative Phosphorylation Deficiency 5; combined oxidative phosphorylation deficiency; Breast Neoplasms; genetic disease; 46 XX gonadal dysgenesis; Combined Oxidative Phosphorylation Deficiency 1; primary ovarian insufficiency; OVARIAN DYSGENESIS 7
17	83714738	83723805	9068	+	5405	ENSRNOG00000033076	498805	Thnsl1	5.52278023624253	0.262720768250351	3.40352988626299	0.00390786532453512	0.0296446205071067	threonine synthase-like 1 [Source:RGD Symbol;Acc:1564213]	genetic disease
12	19166088	19175023	8936	-	3939	ENSRNOG00000001410	304378	Gigyf1	21.3820119227864	-0.318720167851589	-3.40092263858669	0.00392886919446428	0.0297703158735189	GRB10 interacting GYF protein 1 [Source:RGD Symbol;Acc:1309933]	genetic disease; Pleomorphic Xanthoastrocytoma; Autism Spectrum Disorder; Neurodevelopmental Disorders
6	83018859	83082807	63949	+	6222	ENSRNOG00000004415	314169	Togaram1	21.7152861430811	0.184116054591829	3.40104335868751	0.00392789419603817	0.0297703158735189	TOG array regulator of axonemal microtubules 1 [Source:RGD Symbol;Acc:1310474]	Joubert Syndrome 1; Joubert Syndrome 37; brain-lung-thyroid syndrome; Fanconi Anemia; genetic disease
10	70679518	70688529	9012	+	3197	ENSRNOG00000003517	303398	Tbx2	0.638570793549576	-0.753731452729095	-3.40055992200068	0.00393180013578851	0.0297790193421371	T-box transcription factor 2 [Source:RGD Symbol;Acc:1311014]	Conotruncal Cardiac Defects; Joubert Syndrome 1; microcephaly; heart septal defect; atrial heart septal defect; Right Ventricular Outflow Obstruction; VERTEBRAL ANOMALIES AND VARIABLE ENDOCRINE AND T-CELL DYSFUNCTION; Megacolon; genetic disease; Left Ventricular Outflow Obstruction; neuroblastoma; Coronary Artery Disease
1	165186791	165186978	188	-	188	ENSRNOG00000069135	NULL	NA	45.0641304422465	-0.33337399011897	-3.39923259411002	0.00394254425861518	0.0298468642831638	small nucleolar RNA, C/D box 97 [Source:RGD Symbol;Acc:41129599]
X	78451593	79017592	566000	+	2687	ENSRNOG00000004869	302333	Dach2	1.22348401396289	-0.47153548148866	-3.39683587184849	0.0039620189115156	0.0299625105447284	dachshund family transcription factor 2 [Source:RGD Symbol;Acc:1561687]	Autistic Disorder; syndromic X-linked intellectual disability Lubs type; genetic disease
2	110074957	110135588	60632	+	4365	ENSRNOG00000013313	294930	Nceh1	30.7521363367331	0.220003952680942	3.39669087514019	0.00396320016182964	0.0299625105447284	neutral cholesterol ester hydrolase 1 [Source:RGD Symbol;Acc:1311104]	Fanconi Syndrome; genetic disease; disease of cellular proliferation
1	196493589	196503974	10386	+	1513	ENSRNOG00000018367	83688	Taldo1	36.856831355605	0.21808882736181	3.39698284965444	0.00396082188024119	0.0299625105447284	transaldolase 1 [Source:RGD Symbol;Acc:620674]	neuronal ceroid lipofuscinosis; early infantile epileptic encephalopathy; IMMUNODEFICIENCY 39; carbohydrate metabolic disorder; genetic disease; Delta-Beta Thalassemia; developmental and epileptic encephalopathy; Parkinson's disease; cataract; hepatocellular carcinoma; Segawa Syndrome, Autosomal Recessive; Chanarin-Dorfman syndrome; Transaldolase Deficiency; Chemical and Drug Induced Liver Injury
16	20426373	20489794	63422	-	3104	ENSRNOG00000064049	NULL	NA	0.217496442402495	-0.714960241116029	-3.39468496260204	0.00397957790896887	0.0300727217110139	NA
13	45355148	45365237	10090	-	1687	ENSRNOG00000003059	304802	Optc	0.901072807037456	-1.07581506614341	-3.39397488439931	0.00398539167845995	0.0300894370373741	opticin [Source:RGD Symbol;Acc:1304916]	genetic disease; gastrointestinal stromal tumor; parathyroid carcinoma; Albuminuria; Hypokalemic Periodic Paralysis, Type 1; salt-sensitive hypertension; Familial Adult Myoclonic Epilepsy, 5
7	90851993	90867875	15883	-	4049	ENSRNOG00000066441	NULL	NA	2.11797133260091	-0.380183469295543	-3.39402120509802	0.00398501216924642	0.0300894370373741	NA
2	39789250	39856845	67596	+	1316	ENSRNOG00000010450	361895	Elovl7	13.7877447483717	-0.711790747230198	-3.39237137803555	0.00399855158804127	0.0301751580546493	ELOVL fatty acid elongase 7 [Source:RGD Symbol;Acc:1310560]	Neurodevelopmental Disorders; genetic disease
18	54227854	54233166	5313	+	2805	ENSRNOG00000018774	29284	Rps14	22.5673234422142	0.324874323524693	3.39035469498951	0.00401516398347711	0.030280300835895	ribosomal protein S14 [Source:RGD Symbol;Acc:62025]	Hereditary Neoplastic Syndromes; Experimental Mammary Neoplasms; Chromosome 5q Deletion Syndrome; Hypoxia; Neutropenia; Carcinoma; genetic disease; familial adenomatous polyposis 1; Animal Mammary Neoplasms
10	13907253	13912841	5589	+	2185	ENSRNOG00000015300	302981	Spsb3	11.6377193417457	0.22168103560144	3.39018796605675	0.00401654048795418	0.030280300835895	splA/ryanodine receptor domain and SOCS box containing 3 [Source:RGD Symbol;Acc:1310936]	idiopathic generalized epilepsy; short-rib thoracic dysplasia 9 with or without polydactyly; genetic disease; Epilepsy; Tuberous Sclerosis 2
17	66649619	66676366	26748	-	2248	ENSRNOG00000018091	29662	Gdi2	86.8958199846863	0.197278143091148	3.39002078804074	0.0040179211726825	0.030280300835895	GDP dissociation inhibitor 2 [Source:RGD Symbol;Acc:61802]	Down Syndrome; esophagus squamous cell carcinoma; Schizophrenia; genetic disease; hypoparathyroidism-deafness-renal disease syndrome
7	18610149	18628534	18386	-	3455	ENSRNOG00000067167	362857	Tmem263	20.3153345590952	0.244746377556863	3.38919966829652	0.00402470948793345	0.030317784546615	transmembrane protein 263 [Source:RGD Symbol;Acc:1563325]	genetic disease
6	128738505	128738594	90	+	90	ENSRNOG00000035634	100314196	Mir300	15.2220173358233	-0.981483161021726	-3.38756906384585	0.00403822386509578	0.0304005431093546	microRNA 300 [Source:RGD Symbol;Acc:2325424]	Kagami-Ogata syndrome; Experimental Liver Neoplasms; thyroid gland papillary carcinoma; Experimental Neoplasms
1	202264471	202267756	3286	+	1235	ENSRNOG00000019970	293666	mrpl11	15.7980788064882	0.313398821557979	3.38743526493885	0.00403933479188217	0.0304005431093546	mitochondrial ribosomal protein L11 [Source:RGD Symbol;Acc:1359665]	Intellectual Disability; genetic disease; glycogen storage disease V; congenital muscular dystrophy-dystroglycanopathy type A13; Recurrent Infections, with Encephalopathy, Hepatic Dysfunction, and Cardiovascular Malformations; Aicardi-Goutieres Syndrome 3; Bardet-Biedl Syndrome
19	21210733	21331279	120547	+	3379	ENSRNOG00000015843	171083	Itfg1	86.7193130284222	0.190812078335293	3.38627645121881	0.00404896913613549	0.030459331979537	integrin alpha FG-GAP repeat containing 1 [Source:RGD Symbol;Acc:619898]	Glycogen Storage Disease IXB; genetic disease
4	84846231	84849999	3769	-	2475	ENSRNOG00000026055	500137	Neurod6	18.6367570353758	0.77886811783116	3.38575655646049	0.00405329897112175	0.0304644710793982	neuronal differentiation 6 [Source:RGD Symbol;Acc:1562793]	Pleomorphic Xanthoastrocytoma; genetic disease
20	47073512	47079662	6151	+	2485	ENSRNOG00000000321	25145	Cd24	11.1075628930843	0.548118706659923	3.38583267700963	0.00405266472855175	0.0304644710793982	CD24 molecule [Source:RGD Symbol;Acc:2298]	Experimental Liver Cirrhosis; pancreatic cancer; Multiple Sclerosis
5	103365187	103372237	7051	-	2874	ENSRNOG00000052948	NA	AABR07049134.4	0.308734193527422	-1.04342060403224	-3.38535769008176	0.00405662397687826	0.0304667687711585	NA
2	182308714	182334645	25932	-	5196	ENSRNOG00000020952	310655	Cgn	1.40212147155362	-0.717797130121038	-3.38528243162566	0.00405725164686544	0.0304667687711585	cingulin [Source:RGD Symbol;Acc:1311992]	MHC class II deficiency; Dravet syndrome; IMMUNODEFICIENCY 42; severe congenital neutropenia 3; gastrointestinal stromal tumor; parathyroid carcinoma; severe congenital neutropenia 5; genetic disease; Autism Spectrum Disorder
14	76176101	76213251	37151	-	6071	ENSRNOG00000013747	305450	Sh3bp2	1.71018772878372	-0.365010524176596	-3.38374500224851	0.00407009532531241	0.0305494845890924	SH3-domain binding protein 2 [Source:RGD Symbol;Acc:1310588]	Ellis-Van Creveld Syndrome; Cherubism; genetic disease
7	8253361	8309936	56576	+	5092	ENSRNOG00000004505	29228	Nfic	8.06908047348315	-0.578522537610506	-3.38254376768008	0.00408015864524128	0.0305975272193408	nuclear factor I/C [Source:RGD Symbol;Acc:62016]	genetic disease; Neurodevelopmental Disorders; Prostatic Neoplasms
12	20497317	20520428	23112	+	7067	ENSRNOG00000001427	304592	Orai2	7.3343511723322	0.261463072397494	3.3826051998702	0.00407964339668907	0.0305975272193408	ORAI calcium release-activated calcium modulator 2 [Source:RGD Symbol;Acc:1310213]	genetic disease; Pleomorphic Xanthoastrocytoma
9	78815460	78958139	142680	-	6367	ENSRNOG00000013213	316539	Epha4	38.9733631563704	0.366485834976817	3.38101994339408	0.00409296016611687	0.0306712510329024	Eph receptor A4 [Source:RGD Symbol;Acc:1560587]	genetic disease; toxic encephalopathy; Spinal Cord Injuries; Brain Injuries; Brain Hypoxia-Ischemia; Hyperalgesia; Gliosis; Neurodevelopmental Disorders; Alzheimer's Disease; Generalized Epilepsy
10	75458749	75465322	6574	+	2581	ENSRNOG00000052096	103693419	Cox11	13.1179226315309	0.196199510650266	3.38093664426225	0.00409366110865288	0.0306712510329024	cytochrome c oxidase copper chaperone COX11 [Source:RGD Symbol;Acc:9174727]	Mitochondrial Complex IV Deficiency, Nuclear Type 23; genetic disease
12	16896813	16964246	67434	-	7304	ENSRNOG00000001329	288529	Gjc3	12.5969570934094	-0.676577688503116	-3.37963084494044	0.00410466476110953	0.0307261374680188	gap junction protein, gamma 3 [Source:RGD Symbol;Acc:727930]	Pleomorphic Xanthoastrocytoma; genetic disease; sensorineural hearing loss
2	182704916	182710412	5497	+	2241	ENSRNOG00000021099	499671	Lysmd1	7.99965704077788	0.28748502994893	3.37967217604248	0.00410431602240539	0.0307261374680188	LysM domain containing 1 [Source:RGD Symbol;Acc:1561865]	genetic disease; IMMUNODEFICIENCY 42; MHC class II deficiency; Dravet syndrome; severe congenital neutropenia 5; severe congenital neutropenia 3; gastrointestinal stromal tumor; parathyroid carcinoma
15	45511589	45516353	4765	-	1991	ENSRNOG00000010028	306012	Polr3d	11.2041638387907	0.19758916329949	3.37895049231976	0.00411040960860056	0.0307553621766673	RNA polymerase III subunit D [Source:RGD Symbol;Acc:1311816]	Conotruncal Cardiac Defects; genetic disease
7	28186611	28300390	113780	+	2092	ENSRNOG00000005573	299737	Ntn4	5.76968664343725	-0.332936767001268	-3.37840519075	0.00411501988265759	0.0307760752907086	netrin 4 [Source:RGD Symbol;Acc:1565947]	prostate cancer; genetic disease
7	110614951	110627675	12725	-	3089	ENSRNOG00000010821	362957	Ankrd54	3.8191781567685	0.289060529412187	3.37793973905539	0.00411895914135502	0.0307917536168947	ankyrin repeat domain 54 [Source:RGD Symbol;Acc:1309552]	Neurodegeneration with Brain Iron Accumulation 2A; genetic disease; adenylosuccinase lyase deficiency; myoclonic dystonia 26; Emery-Dreifuss muscular dystrophy
3	126847878	126978010	130133	+	2837	ENSRNOG00000004443	296188	Sptlc3	0.350529220564455	1.89076995177084	3.37683145751468	0.00412835400605967	0.0308080084642697	serine palmitoyltransferase, long chain base subunit 3 [Source:RGD Symbol;Acc:1310030]	genetic disease; sensory peripheral neuropathy
5	160550713	160566432	15720	+	2337	ENSRNOG00000017528	313725	Gpr157	1.37580164302669	-0.691030449568909	-3.37724129374818	0.00412487735124127	0.0308080084642697	G protein-coupled receptor 157 [Source:RGD Symbol;Acc:1311096]	Neurodevelopmental Disorders; chromosome 1p36 deletion syndrome; genetic disease
1	197687347	197695222	7876	+	1086	ENSRNOG00000020354	64360	Mrpl23	9.54802622747653	0.281199956581892	3.37681317628773	0.00412850915438711	0.0308080084642697	mitochondrial ribosomal protein L23 [Source:RGD Symbol;Acc:68343]	IMMUNODEFICIENCY 39; Delta-Beta Thalassemia; neuronal ceroid lipofuscinosis; Segawa Syndrome, Autosomal Recessive; genetic disease; Beckwith-Wiedemann Syndrome; early infantile epileptic encephalopathy; developmental and epileptic encephalopathy
16	18319795	18332106	12312	+	2972	ENSRNOG00000023317	290637	Colgalt1	9.36141981510492	0.184839577502984	3.37718052870935	0.00412539263875895	0.0308080084642697	collagen beta(1-O)galactosyltransferase 1 [Source:RGD Symbol;Acc:1309002]	Brain Small Vessel Disease 3; vascular dementia; genetic disease
1	184745420	184850626	105207	-	4772	ENSRNOG00000016374	25022	Fgfr2	31.9668171807802	-0.435607519452069	-3.3760525278744	0.00413496974838723	0.0308286811941338	fibroblast growth factor receptor 2 [Source:RGD Symbol;Acc:2611]	Spinal Cord Compression; Tracheoesophageal Fistula; Endometrioid Carcinomas; Anorectal Malformations; spina bifida; Endometriosis; viral pneumonia; Scaphocephaly, Maxillary Retrusion, and Impaired Intellectual Development; Congenital Limb Deformities; adenoid cystic carcinoma; Lung Reperfusion Injury; Idiopathic Pulmonary Fibrosis; Cleft Palate; lung squamous cell carcinoma; Beare-Stevenson cutis gyrata syndrome; Liver Cirrhosis; Leg Ulcer; Volvulus Of Midgut; transient cerebral ischemia; developmental coordination disorder; Cholangiocarcinoma; Ankylosis; Acrocephalosyndactylia; Lung Neoplasms; portal hypertension; genetic disease; Cleft Lip; colorectal adenocarcinoma; Acneiform Eruptions; gastric adenocarcinoma; stomach carcinoma; Breast Neoplasms; squamous cell carcinoma; Craniofacial Abnormalities; breast cancer; colorectal cancer; Craniosynostosis Syndrome, Autosomal Recessive; Ovarian Neoplasms; lung adenocarcinoma; Congenital Aural Atresia; Uterine Cervical Neoplasms; Endometrial Neoplasms; Jackson-Weiss Syndrome; intestinal atresia; Plaque, Atherosclerotic; prostate carcinoma in situ; Saethre-Chotzen syndrome; Antley-Bixler syndrome without disordered steroidogenesis; uterine carcinosarcoma; LADD syndrome; endometrial carcinoma; Plagiocephaly, Nonsynostotic; lacrimoauriculodentodigital syndrome 1; PTEN hamartoma tumor syndrome; Left Ventricular Hypertrophy; prostate cancer; Tooth Abnormalities; Kidney Reperfusion Injury; Nasopharyngeal Neoplasms; primary pulmonary hypertension; retinitis pigmentosa; Multiple Abnormalities; Bent Bone Dysplasia Syndrome 1; Skin Abnormalities; essential hypertension; Antley-Bixler syndrome; Stomach Neoplasms; Burns, Chemical; esophageal carcinoma; split hand-foot malformation; Myocardial Infarction; craniosynostosis; Intellectual Disability; Lymphatic Metastasis; Epstein-Barr virus infectious disease; Dysgerminoma; transitional cell carcinoma; female breast carcinoma; umbilical hernia; Hypospadias; disorder of sexual development; Crouzon syndrome; skin disease; Atherosclerosis; uterine cancer; head and neck cancer; Antley-Bixler syndrome with disordered steroidogenesis; Kaposi's sarcoma; Hypertelorism; stomach cancer; duodenal atresia; urinary bladder cancer; ventricular septal defect; hepatocellular carcinoma; Pfeiffer syndrome; sensorineural hearing loss
2	210347482	210367535	20054	+	1486	ENSRNOG00000013409	29739	Gclm	17.420701029743	0.254488238494219	3.37620516725587	0.0041336724925001	0.0308286811941338	glutamate cysteine ligase, modifier subunit [Source:RGD Symbol;Acc:619871]	Chemical and Drug Induced Liver Injury; Tubulointerstitial Fibrosis; Liver Injury; genetic disease; type 2 diabetes mellitus; Myocardial Infarction; Berylliosis; vascular dementia
6	128732650	128732729	80	+	80	ENSRNOG00000036263	100314111	Mir495	7.28613841495941	-1.29140266236462	-3.3743790961071	0.00414921860389084	0.0308385873815872	microRNA 495 [Source:RGD Symbol;Acc:2325496]
10	83324442	83327986	3545	-	2460	ENSRNOG00000028417	54276	Neurod2	6.85838741572698	0.793727060807084	3.37514626176286	0.00414268031217453	0.0308385873815872	neuronal differentiation 2 [Source:RGD Symbol;Acc:3166]	genetic disease; developmental and epileptic encephalopathy 72
X	1196729	1197226	498	-	498	ENSRNOG00000028993	499782	Rpl12	16.3616955228883	0.422985092171676	3.37483533768573	0.00414532897337458	0.0308385873815872	60S ribosomal protein L12-like [Source:RGD Symbol;Acc:7600399]
3	101307231	101534603	227373	-	3249	ENSRNOG00000037356	362191	Dph6	4.89507584070588	-0.408776859584791	-3.37465923410681	0.00414682989143332	0.0308385873815872	diphthamine biosynthesis 6 [Source:RGD Symbol;Acc:1310006]	colorectal cancer; genetic disease; Bloom Syndrome
1	182820141	182826907	6767	+	3262	ENSRNOG00000019935	361653	Armc5	9.80130339230218	-0.249914936041442	-3.3744637932974	0.0041484962536395	0.0308385873815872	armadillo repeat containing 5 [Source:RGD Symbol;Acc:1306553]	genetic disease; Branched-Chain Ketoacid Dehydrogenase Kinase Deficiency; ACTH-independent macronodular adrenal hyperplasia 1; ACTH-INDEPENDENT MACRONODULAR ADRENAL HYPERPLASIA 2
2	142804405	142821427	17023	+	3091	ENSRNOG00000013507	365802	Selenot	88.755589148496	0.231640983654499	3.37545509107332	0.0041400511659242	0.0308385873815872	selenoprotein T [Source:RGD Symbol;Acc:1359128]	Glycogen Storage Disease XV; genetic disease
16	66288678	66308663	19986	+	5116	ENSRNOG00000042560	361167	Bag4	20.0809033971401	0.195220390439629	3.3750290228136	0.00414367883447234	0.0308385873815872	BAG cochaperone 4 [Source:RGD Symbol;Acc:1560875]	pancreatic cancer; hypogonadotropic hypogonadism 2 with or without anosmia; hereditary spastic paraplegia 54; paraplegia; genetic disease
7	18036083	18310834	274752	-	4975	ENSRNOG00000005758	314675	Btbd11	13.3381919027191	-0.223088448861915	-3.37414963989147	0.00415117617913654	0.0308394182307751	ankyrin repeat and BTB domain containing 3 [Source:RGD Symbol;Acc:1308647]	Liver Neoplasms; genetic disease; prostate cancer
18	27248609	27257124	8516	-	1151	ENSRNOG00000019976	291676	Spata24	2.17759548919831	-0.594582415998028	-3.3727683666493	0.00416297979846463	0.0309083192861776	spermatogenesis associated 24 [Source:RGD Symbol;Acc:1311742]	STING-associated vasculopathy with onset in infancy; autosomal dominant intellectual developmental disorder 31; Keratoconus 1; Hereditary Neoplastic Syndromes; Neurodevelopmental Disorders; familial adenomatous polyposis 1; genetic disease
19	23055097	23074389	19293	-	3183	ENSRNOG00000023910	361378	Man2b1	13.4851718636818	-0.237879856465242	-3.37263158157517	0.00416415050952752	0.0309083192861776	mannosidase, alpha, class 2B, member 1 [Source:RGD Symbol;Acc:3039]	myoepithelioma; episodic ataxia type 2; Charcot-Marie-Tooth disease dominant intermediate B; Craniosynostosis Syndrome, Autosomal Recessive; Methylmalonic Aciduria due to Methylmalonyl-CoA Mutase Deficiency; Intellectual Disability; Alpha-Mannosidosis; IgA glomerulonephritis; genetic disease; Glutaric Acidemia I
16	19539706	19547191	7486	+	4573	ENSRNOG00000020622	306356	Cilp2	0.480335308329058	0.984739401639251	3.37015848193909	0.00418537388535359	0.0309974979365931	cartilage intermediate layer protein 2 [Source:RGD Symbol;Acc:1311157]	genetic disease
10	43962642	43970467	7826	-	2081	ENSRNOG00000038328	497913	Gjc2	14.4186740651234	-0.73685731749255	-3.37015457628456	0.00418540748760818	0.0309974979365931	gap junction protein, gamma 2 [Source:RGD Symbol;Acc:1562712]	paraplegia; gastrointestinal stromal tumor; Pelizaeus-Merzbacher Disease; Experimental Autoimmune Encephalomyelitis; Parkinson's disease; Intellectual Disability; Spastic Ataxia; hereditary spastic paraplegia 44; parathyroid carcinoma; amyotrophic lateral sclerosis; genetic disease; Multiple Mitochondrial Dysfunctions Syndrome 3; hypomyelinating leukodystrophy 2; hereditary lymphedema IC; dystonia; Lymphedema; Nervous System Malformations; Spinal Cord Injuries; hereditary spastic paraplegia
15	29236522	29243838	7317	-	1904	ENSRNOG00000020264	290234	Dhrs1	10.9493676847133	-0.397706284159443	-3.37015063159643	0.00418544142596086	0.0309974979365931	dehydrogenase/reductase 1 [Source:RGD Symbol;Acc:1359172]	genetic disease; Specific Granule Deficiency; brain-lung-thyroid syndrome; Autism Spectrum Disorder; Lysinuric Protein Intolerance
8	44733029	44737271	4243	+	3504	ENSRNOG00000027503	122799	Rps25	20.8386214891027	0.347915376990311	3.37057456901958	0.00418179562484609	0.0309974979365931	ribosomal protein s25 [Source:RGD Symbol;Acc:621043]	Chromosome 11, Partial Trisomy 11q; immunodeficiency 18; genetic disease; Glycogen Storage Disease IB; Schizophrenia; Dwarfism; inflammatory bowel disease 28; Long QT Syndrome 10; CD3epsilon deficiency; isolated microphthalmia 5; immunodeficiency 17; Immunodeficiency 19
3	8037799	8040296	2498	-	1902	ENSRNOG00000010170	296554	Tubb4b	134.885100842064	0.242179909925756	3.37078641558191	0.00417997496117679	0.0309974979365931	tubulin, beta 4B class IVb [Source:RGD Symbol;Acc:735101]	primary coenzyme Q10 deficiency 7; LEBER CONGENITAL AMAUROSIS WITH EARLY-ONSET DEAFNESS; Rafiq syndrome; autosomal dominant intellectual developmental disorder 8; Chemical and Drug Induced Liver Injury; developmental and epileptic encephalopathy 14; Kleefstra Syndrome 1; Joubert Syndrome 1; Epilepsy; ADAMS-OLIVER SYNDROME 5
3	153522486	153532221	9736	+	2792	ENSRNOG00000064429	100362940	Snx21	9.58836159770915	0.223027323367718	3.36909263836505	0.00419455384267417	0.0310512209142224	sorting nexin family member 21 [Source:RGD Symbol;Acc:2323753]	T-Cell Immunodeficiency, Recurrent Infections, and Autoimmunity with or without Cardiac Malformations; focal epilepsy; genetic disease
2	111754687	111756625	1939	+	1486	ENSRNOG00000011817	361923	Rpl22l1	17.0955231102002	0.414601603467125	3.36863016966926	0.00419854326004923	0.0310532362943349	ribosomal protein L22 like 1 [Source:RGD Symbol;Acc:1309517]	Fanconi Syndrome; genetic disease
7	8162750	8179812	17063	+	3605	ENSRNOG00000005446	81662	Gna11	23.4590529483225	0.194726292210808	3.36863443206142	0.00419850647389445	0.0310532362943349	G protein subunit alpha 11 [Source:RGD Symbol;Acc:619749]	genetic disease; skin melanoma; familial hypocalciuric hypercalcemia 2; Uveal Melanoma; Familial Multiple Nevi Flammei; Craniofacial Abnormalities; Neurodevelopmental Disorders; CLOVES syndrome; congenital heart disease; autosomal dominant hypocalcemia 2; melanoma
20	28647391	28685388	37998	-	2691	ENSRNOG00000000568	353307	Slc29a3	6.66874532910679	-0.437860151217059	-3.36835278957675	0.00420093785242262	0.0310571989549899	solute carrier family 29 member 3 [Source:RGD Symbol;Acc:727811]	congenital heart disease; Histiocytosis; genetic disease; Hyperpigmentation; histiocytosis-lymphadenopathy plus syndrome; Hepatomegaly; Acanthosis Nigricans; type 1 diabetes mellitus; Sinus Histiocytosis; Dysosteosclerosis; Hypertrichosis; Hearing Loss; Hypogonadism
7	8909507	8915530	6024	-	1755	ENSRNOG00000019349	299620	Sf3a2	6.95500749620485	-0.455064369395615	-3.36711616410618	0.00421163008054059	0.0311087159087852	splicing factor 3A subunit 2 [Source:RGD Symbol;Acc:1308627]	progressive myoclonus epilepsy 9; Neurodevelopmental Disorders; genetic disease
11	56718826	56734194	15369	+	5928	ENSRNOG00000060348	363783	Zdhhc23	5.45555218142277	0.324166944380908	3.36715291496787	0.00421131193101766	0.0311087159087852	zinc finger DHHC-type palmitoyltransferase 23 [Source:RGD Symbol;Acc:1303254]	genetic disease; Chemical and Drug Induced Liver Injury
6	23955443	23957064	1622	-	1622	ENSRNOG00000067189	NULL	NA	0.420243339642886	-1.05559381743706	-3.36643312324066	0.00421754747755019	0.0311267335341455	NA
5	130166451	130172601	6151	-	1717	ENSRNOG00000017233	313520	Mmachc	4.62278224100038	0.279192183704563	3.36597496156228	0.00422152131843271	0.0311267335341455	metabolism of cobalamin associated C [Source:RGD Symbol;Acc:1310806]	early infantile epileptic encephalopathy; Homocystinuria; methylmalonic aciduria and homocystinuria type cblC; Atypical Hemolytic Uremic Syndrome; fundus dystrophy; Charcot-Marie-Tooth disease dominant intermediate C; developmental and epileptic encephalopathy; Methylmalonic Aciduria due to Methylmalonyl-CoA Mutase Deficiency; genetic disease; Methylmalonic Acidemia; inherited metabolic disorder
10	54045537	54047331	1795	+	774	ENSRNOG00000037627	287427	Trappc1	38.4064514047422	0.232786890173606	3.36621679309457	0.00421942334071726	0.0311267335341455	trafficking protein particle complex subunit 1 [Source:RGD Symbol;Acc:1311365]	Diamond-Blackfan Anemia; very long chain acyl-CoA dehydrogenase deficiency; genetic disease; Common Variable Immunodeficiency; Li-Fraumeni Syndrome; Dyskeratosis Congenita
14	81336448	81351432	14985	-	14985	ENSRNOG00000069265	498407	Purb	39.8306341061795	0.161654571342221	3.36597513576939	0.00422151980674762	0.0311267335341455	purine rich element binding protein B [Source:RGD Symbol;Acc:1559465]	Pleomorphic Xanthoastrocytoma; genetic disease
3	105442198	105445859	3662	-	1001	ENSRNOG00000007512	296076	Srp14	38.508699728527	0.260761404091345	3.36558932524301	0.00422486900683431	0.0311376759445027	signal recognition particle 14 [Source:RGD Symbol;Acc:1308506]	colorectal cancer; genetic disease; Bloom Syndrome
1	20802199	20805734	3536	-	2755	ENSRNOG00000015036	64032	Ccn2	5.81424546910203	1.14609858296448	3.36488030725209	0.00423103086024836	0.0311381904560693	cellular communication network factor 2 [Source:RGD Symbol;Acc:621392]	Liver Cirrhosis; Necrosis; Generalized Arterial Calcification of Infancy, 1; gestational diabetes; congestive heart failure; B-lymphoblastic leukemia/lymphoma; rheumatoid arthritis; Aggressive Fibromatosis; Experimental Diabetes Mellitus; chronic obstructive pulmonary disease; Female Infertility; restrictive cardiomyopathy; Fibrosis; Aortic Valve Insufficiency; Lung Neoplasms; contact dermatitis; Experimental Liver Cirrhosis; Dwarfism; Diabetic Nephropathies; Chronic Allograft Nephropathy; Adenocarcinoma; congenital diaphragmatic hernia; Left Ventricular Hypertrophy; Prenatal Exposure Delayed Effects; ovarian carcinoma; Pulmonary Fibrosis; bone disease; focal segmental glomerulosclerosis; type 2 diabetes mellitus; Experimental Radiation Injuries; Chronic Hepatitis B; primary biliary cholangitis; genetic disease; Pulmonary Embolism; Myocardial Infarction; tendinitis; Parkinson's disease; pulmonary hypertension; Fever; systemic scleroderma; hypertension; Endomyocardial Fibrosis; Primary Graft Dysfunction; ovarian cancer; membranoproliferative glomerulonephritis; extrahepatic cholestasis; Ureteral Obstruction; lung disease; Carotid Artery Injuries; Diabetic Retinopathy
2	175665853	175666964	1112	-	575	ENSRNOG00000016961	94266	Rps27	55.0759192974338	0.381686588372953	3.36497504050143	0.00423020704509103	0.0311381904560693	ribosomal protein S27 [Source:RGD Symbol;Acc:621045]	GAND syndrome; IMMUNODEFICIENCY 42; MHC class II deficiency; severe congenital neutropenia 5; gastrointestinal stromal tumor; parathyroid carcinoma; severe congenital neutropenia 3; Diamond-Blackfan Anemia 17
6	123976036	123977001	966	+	921	ENSRNOG00000031889	500714	Rpl6-ps1	17.4989492256932	0.279489643371484	3.36497064154899	0.00423024529553009	0.0311381904560693	ribosomal protein L6, pseudogene 1 [Source:RGD Symbol;Acc:1563476]
10	105619737	105624232	4496	-	2405	ENSRNOG00000036701	287876	Actg1	153.255132935489	0.191940568433342	3.36472365360946	0.00423239349567473	0.0311381904560693	actin, gamma 1 [Source:RGD Symbol;Acc:1304556]	Hearing Loss; Neoplastic Cell Transformation; Craniofacial Abnormalities; Baraitser-Winter syndrome 1; Experimental Mammary Neoplasms; autosomal dominant nonsyndromic deafness 20; Osteoporosis; Baraitser-Winter Syndrome 2; Cakut; microcephaly; Coloboma; genetic disease; Carcinoma; Acute Coronary Syndrome; Animal Mammary Neoplasms; Baraitser-Winter syndrome; Intellectual Disability; Nonsyndromic Deafness; Presbycusis; Nervous System Malformations; Lissencephaly
10	36024382	36054066	29685	+	1460	ENSRNOG00000004820	287276	Sar1b	20.6476237795233	0.226841893757977	3.36404882554975	0.00423826841939377	0.0311676887109292	secretion associated, Ras related GTPase 1B [Source:RGD Symbol;Acc:1305590]	familial adenomatous polyposis 1; Hereditary Pancreatitis; Chylomicron Retention Disease; Neurodevelopmental Disorders; Hereditary Neoplastic Syndromes; genetic disease
6	103833782	103854412	20631	-	3798	ENSRNOG00000070039	NULL	NA	1.06478049484239	-1.06365226257226	-3.36286933634775	0.00424855634983725	0.0311994289712285	NA
19	14624225	14642318	18094	-	2665	ENSRNOG00000011180	498918	Irx5	3.88354021241335	-1.05650500063691	-3.36269788431921	0.00425005388667202	0.0311994289712285	iroquois homeobox 5 [Source:RGD Symbol;Acc:1565518]	dilated cardiomyopathy; Bone Fractures; lung disease; genetic disease; congenital heart disease; Hamamy Syndrome; Frontonasal Dysplasia; lacrimal apparatus disease; Anodontia; hypochromic microcytic anemia; Myopia; Joubert Syndrome 1; Craniofacial Abnormalities; sensorineural hearing loss
4	50820968	50831380	10413	+	1662	ENSRNOG00000005781	500047	Wnt16	0.791358086102754	1.02756576040084	3.36317151368516	0.00424591828115276	0.0311994289712285	Wnt family member 16 [Source:RGD Symbol;Acc:1562253]	Pleomorphic Xanthoastrocytoma; genetic disease
13	68262872	68341049	78178	-	3908	ENSRNOG00000024825	498257	Fam163a	6.06169997648858	0.466199639577665	3.36277840889183	0.00424935048441269	0.0311994289712285	family with sequence similarity 163, member A [Source:RGD Symbol;Acc:1565760]	autosomal recessive chronic granulomatous disease 2; parathyroid carcinoma; 1q24 Deletion Syndrome; genetic disease; gastrointestinal stromal tumor
10	16250853	16262973	12121	+	3261	ENSRNOG00000020729	63878	Stc2	0.171436948557951	-1.1252560178659	-3.36131758067126	0.004262129241596	0.0312717509999875	stanniocalcin 2 [Source:RGD Symbol;Acc:621777]	Reperfusion Injury; Experimental Mammary Neoplasms; Breast Neoplasms; genetic disease; hepatocellular carcinoma; atrial heart septal defect 7; Atrial Septal Defect with Atrioventricular Conduction Defects; Endometriosis; Non-alcoholic Fatty Liver Disease
2	55514700	55567476	52777	+	4843	ENSRNOG00000028930	79128	Dab2	8.46234120178875	-0.585327200550291	-3.36114412827357	0.00426364907696742	0.0312717509999875	DAB adaptor protein 2 [Source:RGD Symbol;Acc:621007]	Experimental Autoimmune Encephalomyelitis; genetic disease; Metabolic Acidosis; Spinal Cord Injuries; Myocardial Infarction; Neurodevelopmental Disorders; lung cancer; Brain Injuries
2	115174984	115249032	74049	+	7126	ENSRNOG00000056371	170911	Pik3ca	23.5627420759479	0.18771914400638	3.3608715017758	0.00426603899342323	0.0312755504616566	phosphatidylinositol-4,5-bisphosphate 3-kinase, catalytic subunit alpha [Source:RGD Symbol;Acc:620916]	Neoplasm Metastasis; Breast Neoplasms; Endometrial Neoplasms; Uterine Cervical Neoplasms; neuroblastoma; gastric adenocarcinoma; Hypertelorism; colorectal carcinoma; diffuse large B-cell lymphoma; Familial Multiple Nevi Flammei; skin melanoma; liver cancer; Noonan Syndrome 8; papillary renal cell carcinoma; uterine cancer; Breast Cancer, Familial; sporadic papillary renal cell carcinoma; Megalencephaly Cutis Marmorata Telangiectatica Congenita; head and neck squamous cell carcinoma; lung carcinoma; estrogen-receptor positive breast cancer; Weight Gain; Adrenocortical Carcinoma; Epidermal Nevus; Lung Neoplasms; plasma cell neoplasm; rosette-forming glioneuronal tumor; endometrial carcinoma; Medulloblastoma; keratoacanthoma; renal cell carcinoma; esophageal cancer; Developmental Disabilities; Vascular Malformations; high grade glioma; Currarino syndrome; gallbladder carcinoma; Brain Neoplasms; diaphragmatic eventration; Adenocarcinoma; Breast Adenocarcinoma; cutaneous Paget's disease; prostate adenocarcinoma; Ovarian Neoplasms; basal cell carcinoma; Bannayan-Riley-Ruvalcaba syndrome; CLAPO Syndrome; lung non-small cell carcinoma; autosomal recessive polycystic kidney disease; Facial Asymmetry; head and neck cancer; polycystic kidney disease; Pancreatic Adenocarcinoma; esophageal carcinoma; ovarian cancer; COWDEN SYNDROME 5; Cerebral Cavernous Malformation 4; Mouth Neoplasms; Down Syndrome; squamous cell carcinoma; Macrocephaly; lung small cell carcinoma; genetic disease; Prostatic Neoplasms; Ventricular Dysfunction, Left; glioblastoma; Thyroid Neoplasms; complex cortical dysplasia with other brain malformations; Agenesis of Corpus Callosum; Stroke; breast angiosarcoma; Megalodactyly; PTEN hamartoma tumor syndrome; Klippel-Trenaunay syndrome; Colorectal Neoplasms; prostate cancer; Megalencephaly-Polymicrogyria-Polydactyly-Hydrocephalus Syndrome; seborrheic keratosis; hepatocellular carcinoma; lung adenocarcinoma; Diabetic Cardiomyopathies; esophagus adenocarcinoma; NEURODEVELOPMENTAL DISORDER WITH MICROCEPHALY, ARTHROGRYPOSIS, AND STRUCTURAL BRAIN ANOMALIES; Nasopharyngeal Neoplasms; transitional cell carcinoma; Gastrointestinal Neoplasms; melanoma; Lymphatic Metastasis; Cowden syndrome; Hereditary Neoplastic Syndromes; glycogen storage disease II; adenoid cystic carcinoma; urinary bladder cancer; CLOVES syndrome; stomach cancer; sarcoma; Stomach Neoplasms; ovarian serous cystadenocarcinoma; lung cancer; Cardiovascular Abnormalities; Disease Progression; gallbladder cancer; uterine carcinosarcoma; Hemimegalencephaly; disease of cellular proliferation; colon adenocarcinoma; Multiple Myeloma; breast cancer; Hyperplasia; lung squamous cell carcinoma; colorectal cancer; Head and Neck Neoplasms; Growth Disorders; colon carcinoma; non-Hodgkin lymphoma; breast carcinoma; lung oat cell carcinoma
8	77935079	78204254	269176	-	4418	ENSRNOG00000005934	681849	Mlip	4.31263242796275	0.476964293554078	3.35886680499291	0.00428365374587451	0.0313909152570488	muscular LMNA-interacting protein [Source:RGD Symbol;Acc:1590513]	genetic disease; Myopathy with Myalgia, increased Serum Creatine Kinase, and with or without Episodic Rhabdomyolysis
10	55256359	55272808	16450	+	3243	ENSRNOG00000019604	25097	Pld2	14.6850074871958	-0.270603177780836	-3.35813064627228	0.00429014035994108	0.0314223461078761	phospholipase D2 [Source:RGD Symbol;Acc:3350]	visual epilepsy; Orthomyxoviridae Infections; genetic disease; vascular smooth muscle hypertrophy; congestive heart failure; Reperfusion Injury; renal cell carcinoma; Cardiomegaly; Myocardial Reperfusion Injury
15	18542563	18564055	21493	+	4290	ENSRNOG00000007203	289990	Psmc6	19.2447318916333	0.231695247910459	3.35766386231092	0.00429425846564963	0.0314223461078761	proteasome 26S subunit, ATPase 6 [Source:RGD Symbol;Acc:1308825]	genetic disease
4	154056127	154108985	52859	+	3477	ENSRNOG00000012394	312682	Bcl2l13	12.6060564336638	0.198002254832562	3.3575271241163	0.00429546555604436	0.0314223461078761	Bcl2-like 13 [Source:RGD Symbol;Acc:1306985]	IMMUNODEFICIENCY 51; Polyarteritis Nodosa, Childhood-Onset; Neurodevelopmental Disorders; genetic disease
4	146631883	146641499	9617	+	2016	ENSRNOG00000009414	312638	Creld1	25.4358170411509	0.185597432138601	3.35771706525424	0.00429378889478859	0.0314223461078761	cysteine-rich with EGF-like domains 1 [Source:RGD Symbol;Acc:1309412]	CANDIDIASIS, FAMILIAL, 9; genetic disease; atrioventricular septal defect 2; heart septal defect; Ventricular Septal Defect 1; Long QT Syndrome; Neurodevelopmental Disorders; severe congenital neutropenia 6; CONGENITAL HEART DEFECTS, MULTIPLE TYPES, 4; Partial Atrioventricular Septal Defect, with Heterotaxy Syndrome; Tetralogy of Fallot
6	95266058	95310359	44302	+	6607	ENSRNOG00000006570	314249	Plekhg3	17.8473720414552	-0.43467100450458	-3.35634611089234	0.00430590532391559	0.0314646990948087	pleckstrin homology and RhoGEF domain containing G3 [Source:RGD Symbol;Acc:1308089]	genetic disease; congenital hemolytic anemia
10	87433266	87512419	79154	-	5640	ENSRNOG00000021044	685233	Gpatch8	15.7307427704249	-0.361382662835996	-3.35615921692242	0.00430755972034603	0.0314646990948087	G patch domain containing 8 [Source:RGD Symbol;Acc:1596463]	genetic disease
3	16703262	16726098	22837	-	6734	ENSRNOG00000032700	689174	Zbtb34	5.0625005730959	-0.273130651428769	-3.3562071847715	0.00430713504571551	0.0314646990948087	zinc finger and BTB domain containing 34 [Source:RGD Symbol;Acc:1596130]	developmental and epileptic encephalopathy; developmental and epileptic encephalopathy 31A; genetic disease; early infantile epileptic encephalopathy
6	98032520	98095480	62961	-	9594	ENSRNOG00000059875	314265	Zfyve26	6.30967285307816	-0.195678776815965	-3.35602049581414	0.00430878809725415	0.0314646990948087	zinc finger FYVE-type containing 26 [Source:RGD Symbol;Acc:1307820]	Eye Abnormalities; Macular Degeneration; fundus dystrophy; Intellectual Disability; hereditary spastic paraplegia; hereditary spastic paraplegia 15; Leber Congenital Amaurosis; retinitis pigmentosa; globe disease; Leber Congenital Amaurosis 13; genetic disease; paraplegia
10	83643647	83655618	11972	+	2256	ENSRNOG00000028103	287670	Psmd3	33.0910791935168	0.158780815258515	3.355705291581	0.00431158053177617	0.0314713357470146	proteasome 26S subunit, non-ATPase 3 [Source:RGD Symbol;Acc:1311470]	human immunodeficiency virus infectious disease; genetic disease; hypertrophic cardiomyopathy 25
1	231746548	231759554	13007	-	1621	ENSRNOG00000058039	81633	Acta2	3.68720747502194	-0.683454068934039	-3.35253412849473	0.00433977478332671	0.0316494793015376	actin alpha 2, smooth muscle [Source:RGD Symbol;Acc:621676]	Nephrogenic Fibrosing Dermopathy; Moyamoya Disease 5; liver disease; genetic disease; Nephrosclerosis; familial thoracic aortic aneurysm 1; Copper-Overload Cirrhosis; PTEN hamartoma tumor syndrome; familial thoracic aortic aneurysm 6; Lymphedema; connective tissue disease; Endometriosis; Breast Neoplasms; focal segmental glomerulosclerosis; Myocardial Infarction; Fetal Growth Retardation; Experimental Liver Cirrhosis; kidney disease; Fibrosis; Ischemia; Autoimmune Lymphoproliferative Syndrome; Arterial Tortuosity Syndrome; thoracic aortic aneurysm; Multisystemic Smooth Muscle Dysfunction Syndrome; Pulmonary Fibrosis; non-alcoholic steatohepatitis; systemic scleroderma; Chronic Hepatitis; familial thoracic aortic aneurysm 2; Liver Cirrhosis; aortic disease; extrahepatic cholestasis; Carotid Artery Injuries; Liver Injury; Moyamoya Disease; Ureteral Obstruction; Rheumatic Heart Disease; Colonic Neoplasms
13	75601706	75670866	69161	-	3256	ENSRNOG00000003720	266813	Prrx1	4.41123004223438	-0.26211130914913	-3.35262180875835	0.0043389927700257	0.0316494793015376	paired related homeobox 1 [Source:RGD Symbol;Acc:628884]	parathyroid carcinoma; agnathia-otocephaly complex; Prostatic Neoplasms; Retrognathia; Atrial Fibrillation; 1q24 Deletion Syndrome; genetic disease; gastrointestinal stromal tumor; demyelinating disease
9	1417525	1438644	21120	+	9126	ENSRNOG00000050543	64196	Safb	11.1853008969266	-0.267083086320235	-3.35208324524112	0.00434379839325923	0.0316650015508618	scaffold attachment factor B [Source:RGD Symbol;Acc:620613]	genetic disease
7	63107562	63113274	5713	-	3989	ENSRNOG00000006209	362892	Mbd6	12.0256097697627	-0.719309998947704	-3.35106761943705	0.00435287529399869	0.0317173311871479	methyl-CpG binding domain protein 6 [Source:RGD Symbol;Acc:1311050]	paraplegia; Autism Spectrum Disorder; genetic disease; familial melanoma; INTERSTITIAL LUNG AND LIVER DISEASE; Charcot-Marie-Tooth disease axonal type 2U
10	38836555	38905059	68505	-	2915	ENSRNOG00000042449	691031	Cdc42se2	34.651468993186	0.218897460181254	3.35070360276754	0.00435613319929526	0.0317272334323563	CDC42 small effector 2, pseudogene 1 [Source:RGD Symbol;Acc:2318957]
3	106368455	106467911	99457	-	8392	ENSRNOG00000014483	296084	Ino80	8.72863045888879	-0.269805633900092	-3.35002528899855	0.00436221050733987	0.0317576527915619	INO80 complex ATPase subunit [Source:RGD Symbol;Acc:1310969]	genetic disease; colorectal cancer; Bloom Syndrome; Epilepsy
16	77864261	77889745	25485	+	5153	ENSRNOG00000064616	361183	Ankrd10	9.76181968003563	0.252369243567917	3.34951657177495	0.00436677386777877	0.0317770286510661	ankyrin repeat domain 10 [Source:RGD Symbol;Acc:1310501]	genetic disease; Anal Atresia, Hypospadias, and Penoscrotal Inversion; Factor X Deficiency
1	67097904	67124671	26768	+	10698	ENSRNOG00000014791	103691034	Peg3	131.27986464019	-0.21949126863697	-3.3486809677612	0.00437427983254586	0.0318177916596327	paternally expressed 3 [Source:RGD Symbol;Acc:2323590]	Parasitic Liver Diseases; genetic disease; Cholangiocarcinoma
2	227066673	227098683	32011	+	4630	ENSRNOG00000052343	117045	Eif4e	19.1737329519545	0.213378264840871	3.34831182695273	0.00437759979823718	0.0318280841727358	eukaryotic translation initiation factor 4E [Source:RGD Symbol;Acc:69647]	vascular dementia; Myocardial Ischemia; Sepsis; Neoplasm Invasiveness; mantle cell lymphoma; genetic disease; Autistic Disorder
18	54364088	54371767	7680	+	2822	ENSRNOG00000026060	307404	Arsi	0.202954219239326	0.894203436007416	3.34676673960662	0.00439152321068908	0.0318293048067513	arylsulfatase family, member I [Source:RGD Symbol;Acc:1310242]	genetic disease; hereditary spastic paraplegia; familial adenomatous polyposis 1; Autism Spectrum Disorder; paraplegia; Hereditary Neoplastic Syndromes
18	4787295	5068458	281164	-	4942	ENSRNOG00000016874	307579	Zfp521	6.55102728900394	-0.38785860923304	-3.34672705918954	0.00439188136746164	0.0318293048067513	zinc finger protein 521 [Source:RGD Symbol;Acc:1307345]	Schizophrenia; genetic disease; Intellectual Disability
14	14804322	14812830	8509	-	3283	ENSRNOG00000002089	29157	Ccng2	6.88856703098224	0.296272401159422	3.3471626021554	0.00438795173447871	0.0318293048067513	cyclin G2 [Source:RGD Symbol;Acc:1305002]	genetic disease; hepatocellular carcinoma; head and neck cancer; colon cancer; rectum cancer; Experimental Liver Neoplasms
3	22929229	22931452	2224	-	2224	ENSRNOG00000064915	NULL	NA	13.0427152260274	0.246239471551284	3.34666794007687	0.00439241503251509	0.0318293048067513	NA
4	182629379	182630943	1565	+	1565	ENSRNOG00000067095	NULL	NA	16.8834908920444	0.231602886508731	3.34660226503285	0.00439300795333784	0.0318293048067513	NA
4	58664957	58825328	160372	+	8961	ENSRNOG00000008752	312195	Nrf1	3.78589462317457	-0.188284288535145	-3.3478918911172	0.00438137965424862	0.0318293048067513	nuclear respiratory factor 1 [Source:RGD Symbol;Acc:1304603]	Brain Hypoxia-Ischemia; Right Ventricular Hypertrophy; Bowen's Disease; Hypoxia; genetic disease; amyotrophic lateral sclerosis; Huntington's Disease; obesity; Pleomorphic Xanthoastrocytoma
5	56286725	56345513	58789	+	1501	ENSRNOG00000010727	689226	Ube2r2	36.1619004881199	0.154047439183401	3.34679278977852	0.00439128809678407	0.0318293048067513	ubiquitin-conjugating enzyme E2R 2 [Source:RGD Symbol;Acc:1594826]	primary ciliary dyskinesia; Acromesomelic Dysplasia, Maroteaux Type; frontotemporal dementia and/or amyotrophic lateral sclerosis-6; genetic disease; galactosemia
15	29046826	29057669	10844	+	3163	ENSRNOG00000018825	305895	Dcaf11	29.1751639731989	0.137488386723079	3.34716181054912	0.00438795887347155	0.0318293048067513	DDB1 and CUL4 associated factor 11 [Source:RGD Symbol;Acc:1311288]	genetic disease; brain-lung-thyroid syndrome; Lysinuric Protein Intolerance; Specific Granule Deficiency
15	34358277	34407060	48784	-	4212	ENSRNOG00000012644	245922	Nup58	13.4567931586407	0.187447483684828	3.34522311502069	0.00440547748694782	0.0319058161473447	nucleoporin 58 [Source:RGD Symbol;Acc:631334]	genetic disease
12	202490	239738	37249	+	416	ENSRNOG00000064841	NULL	NA	1.55689425267945	-1.48788867648079	-3.34255840826297	0.00442967027477329	0.0319129865585067	NA
17	55442696	55706748	264053	-	2227	ENSRNOG00000018760	307035	Mpp7	5.90587701315768	-0.608596822153307	-3.34216994512866	0.00443320815192088	0.0319129865585067	MAGUK p55 scaffold protein 7 [Source:RGD Symbol;Acc:1305675]	genetic disease; substance-related disorder
18	78314909	78319454	4546	-	1493	ENSRNOG00000015142	307210	Timm21	8.73127617386314	0.362404857558885	3.34471405413085	0.00441008904416116	0.0319129865585067	translocase of inner mitochondrial membrane 21 [Source:RGD Symbol;Acc:1307279]	Pulmonary Valve Stenosis; chromosome 18q deletion syndrome; Neurodevelopmental Disorders; Volvulus Of Midgut; genetic disease; intestinal volvulus
2	196205243	196215878	10636	+	1284	ENSRNOG00000020315	310784	Taf13	15.4527065637858	0.278237863527398	3.3422058945404	0.00443288062923899	0.0319129865585067	TATA-box binding protein associated factor 13 [Source:RGD Symbol;Acc:1305398]	autosomal recessive intellectual developmental disorder 60; genetic disease; primary coenzyme Q10 deficiency 7; Schizophrenia; Autistic Disorder; hereditary spastic paraplegia 63
1	182659000	182709503	50504	+	4348	ENSRNOG00000019728	25021	Itgam	4.45273898251378	-0.271329688846915	-3.34389411701484	0.00441752692384461	0.0319129865585067	integrin subunit alpha M [Source:RGD Symbol;Acc:2926]	hyperinsulinism; Behcet's disease; Experimental Diabetes Mellitus; Myocardial Infarction; Atherosclerosis; Limb Ischemia; abdominal aortic aneurysm; type 2 diabetes mellitus; Glomerulonephritis; Lupus Nephritis; diabetic angiopathy; Mesangial Proliferative Glomerulonephritis; Nephritis; Pre-Eclampsia; acute myocardial infarction; Coronary Disease; intermediate coronary syndrome; Skeletal Muscle Reperfusion Injury; Neuralgia; familial hyperlipidemia; Persistent Fetal Circulation Syndrome; Hyperglycemia; Invasive Candidiasis; allergic contact dermatitis; obesity; Branched-Chain Ketoacid Dehydrogenase Kinase Deficiency; Anti-Neutrophil Cytoplasmic Antibody-Associated Vasculitis; Diabetic Foot; Nerve Degeneration; Burns; Hypercholesterolemia; Lung Injury; Insulin Resistance; Cerebral Infarction; Atrial Fibrillation; genetic disease; acute promyelocytic leukemia; transient cerebral ischemia; Ileitis; Peritonitis; Sepsis; Stroke; Lupus Vasculitis, Central Nervous System; Brain Death; Spinal Cord Compression; Diabetic Retinopathy; Acute Lung Injury; systemic lupus erythematosus; thrombosis; Liver Reperfusion Injury; Neutropenia; Brain Ischemia
18	39297351	39325640	28290	-	3461	ENSRNOG00000003691	252889	Tmed7	38.4141359746824	0.254664699608265	3.34285883653945	0.00442693609179749	0.0319129865585067	transmembrane p24 trafficking protein 7 [Source:RGD Symbol;Acc:727954]	Hereditary Neoplastic Syndromes; Autistic Disorder; Neurodevelopmental Disorders; Cholestasis; familial adenomatous polyposis 1; Chemical and Drug Induced Liver Injury
8	4412221	4433367	21147	+	2000	ENSRNOG00000008390	315405	Dcun1d5	16.3113974675041	0.244598187688077	3.34242207431366	0.00443091159802433	0.0319129865585067	defective in cullin neddylation 1 domain containing 5 [Source:RGD Symbol;Acc:1307008]	Intellectual Disability; genetic disease; Ataxia Telangiectasia; asphyxiating thoracic dystrophy
3	54625793	54638039	12247	-	1338	ENSRNOG00000008469	502632	Mettl5	9.53413655386576	0.224439684330411	3.34422461068863	0.00441452742118239	0.0319129865585067	methyltransferase 5, N6-adenosine [Source:RGD Symbol;Acc:1566062]	autosomal recessive intellectual developmental disorder 72; genetic disease; Intellectual Disability
9	38929912	38938507	8596	-	2731	ENSRNOG00000016789	316333	Actr1b	50.6270336892279	0.207181277922878	3.34441039441894	0.0044128421712924	0.0319129865585067	actin related protein 1B [Source:RGD Symbol;Acc:1307380]	genetic disease
18	27163714	27193166	29453	+	3764	ENSRNOG00000019875	29150	Matr3	97.076663735337	0.192033916498843	3.34428789433703	0.0044139533013062	0.0319129865585067	matrin 3 [Source:RGD Symbol;Acc:3052]	amyotrophic lateral sclerosis; Hereditary Neoplastic Syndromes; amyotrophic lateral sclerosis type 21; genetic disease; autosomal dominant intellectual developmental disorder 31; Neurodevelopmental Disorders; STING-associated vasculopathy with onset in infancy; distal myopathy; familial adenomatous polyposis 1
X	151057573	151074276	16704	+	6205	ENSRNOG00000061073	293849	Zfp275	8.91320053090766	-0.189379858682054	-3.34373935253556	0.00441893223684162	0.0319129865585067	zinc finger protein 275 [Source:RGD Symbol;Acc:1564630]	Autistic Disorder; syndromic X-linked intellectual disability Lubs type
2	173370465	173379747	9283	+	2179	ENSRNOG00000042261	114499	Hdgf	33.094129750771	0.166283717009869	3.34235938371597	0.00443148251339603	0.0319129865585067	heparin binding growth factor [Source:RGD Symbol;Acc:70961]	Charcot-Marie-Tooth disease type 2; MHC class II deficiency; genetic disease; parathyroid carcinoma; gastrointestinal stromal tumor; severe congenital neutropenia 3; human immunodeficiency virus infectious disease; IMMUNODEFICIENCY 42; severe congenital neutropenia 5
7	107962207	107965366	3160	+	1848	ENSRNOG00000029941	266668	Grina	162.952254481841	0.163161095172915	3.34346601334729	0.00442141533534849	0.0319129865585067	glutamate ionotropic receptor NMDA type subunit associated protein 1 [Source:RGD Symbol;Acc:628873]	Holoprosencephaly; epidermolysis bullosa simplex with muscular dystrophy; Brown-Vialetto-Van Laere Syndrome 2; genetic disease
2	175859440	175911709	52270	-	4669	ENSRNOG00000015153	361988	Ints3	30.0002607821381	0.153328099081486	3.34258218145659	0.00442945385484737	0.0319129865585067	integrator complex subunit 3 [Source:RGD Symbol;Acc:1304593]	myoepithelioma; prostate cancer; severe congenital neutropenia 5; IMMUNODEFICIENCY 42; genetic disease; MHC class II deficiency; gastrointestinal stromal tumor; severe congenital neutropenia 3; parathyroid carcinoma
5	150481578	150519638	38061	+	4624	ENSRNOG00000014970	500571	Kif17	3.37163241379161	-0.373918117286647	-3.34134021666082	0.00444077422200793	0.0319536846258865	kinesin family member 17 [Source:RGD Symbol;Acc:1562511]	Hyperprolinemia type 2; 3-Hydroxy-3-Methylglutaryl-CoA Lyase Deficiency; Autism Spectrum Disorder; Parkinson's disease 6; congenital disorder of glycosylation Ir; genetic disease
11	40749214	40861752	112539	+	11294	ENSRNOG00000045728	288204	Crybg3	5.09023629877763	-0.462478316383391	-3.34023970722438	0.00445082931262398	0.0319847123248695	crystallin beta-gamma domain containing 3 [Source:RGD Symbol;Acc:1305628]
6	137133418	137188719	55302	-	3533	ENSRNOG00000004520	314523	Dync2i1	10.6924247361559	-0.252474954028742	-3.34039755884061	0.00444938566874837	0.0319847123248695	dynein 2 intermediate chain 1 [Source:RGD Symbol;Acc:1306493]	Short-Rib Thoracic Dysplasia 8 with or without Polydactyly; asphyxiating thoracic dystrophy; Schizophrenia; genetic disease; Autistic Disorder; asphyxiating thoracic dystrophy 3
8	120284645	120289064	4420	+	2266	ENSRNOG00000019007	65043	Rpl14	26.6057089704298	0.245195645622952	3.340617808894	0.00444737213441372	0.0319847123248695	ribosomal protein L14 [Source:RGD Symbol;Acc:621180]	renal cell carcinoma; genetic disease; Parkinson's disease; systemic lupus erythematosus
5	166800030	166805323	5294	+	3861	ENSRNOG00000020244	313776	Perm1	0.138027597194456	-1.33947776344856	-3.33771679275301	0.00447396621963156	0.0321371571786776	PPARGC1 and ESRR induced regulator, muscle 1 [Source:RGD Symbol;Acc:1304931]	chromosome 1p36 deletion syndrome
10	85642809	85666103	23295	-	1687	ENSRNOG00000018568	287709	Rab5c	50.4519537321195	0.154749380454799	3.3374518815658	0.00447640257910989	0.032140839833162	RAB5C, member RAS oncogene family [Source:RGD Symbol;Acc:1307095]	genetic disease
19	48790588	48811829	21242	+	5874	ENSRNOG00000017869	292060	Irf8	1.49694561686057	-0.336664721315862	-3.33655098072173	0.004484697955947	0.0321727494409457	interferon regulatory factor 8 [Source:RGD Symbol;Acc:1312024]	Immunodeficiency 32A; primary immunodeficiency disease; Tracheoesophageal Fistula; Behcet's disease; cardiomyopathy; Cerebral Infarction; familial chronic myelocytic leukemia-like syndrome; Experimental Liver Cirrhosis; Multiple Sclerosis; rheumatoid arthritis; B-lymphoblastic leukemia/lymphoma; genetic disease; Coronary Disease; Persistent Fetal Circulation Syndrome; Neointima; myeloid neoplasm; Liver Reperfusion Injury; systemic lupus erythematosus; IMMUNODEFICIENCY 32B; Multiple Myeloma; eosinophil quantity
13	93538920	93564017	25098	-	4115	ENSRNOG00000052574	NA	AABR07021955.1	6.22896428475979	-0.19367610671916	-3.33660409400784	0.00448420847146894	0.0321727494409457	lamin B receptor [Source:RGD Symbol;Acc:620813]	Greenberg dysplasia; ichthyosis vulgaris; lymphopenia; asphyxiating thoracic dystrophy; PELGER-HUET ANOMALY WITH MILD SKELETAL ANOMALIES; systemic lupus erythematosus; connective tissue disease; genetic disease; Reynolds Syndrome; primary biliary cholangitis; Anadysplasia-Like, Spontaneously Remitting Spondylometaphyseal Dysplasia; parathyroid carcinoma; Pelger-Huet anomaly; Retrognathia; gastrointestinal stromal tumor; asphyxiating thoracic dystrophy 1
14	72539532	72548550	9019	-	1077	ENSRNOG00000005346	360952	Tmem128	13.5806997291298	0.279213377392865	3.336157761174	0.00448832346650073	0.0321849392610705	transmembrane protein 128 [Source:RGD Symbol;Acc:1310481]	Ellis-Van Creveld Syndrome; genetic disease
1	96175440	96180745	5306	+	2858	ENSRNOG00000021027	24309	Dbp	28.0079557636749	-0.372843089034491	-3.3342517250752	0.00450593864328875	0.0322973929009302	D-box binding PAR bZIP transcription factor [Source:RGD Symbol;Acc:2491]	genetic disease; Osteoporosis
19	36036224	36119669	83446	+	1012	ENSRNOG00000071092	NULL	NA	0.536917761935832	-1.71866564387288	-3.33384701133845	0.00450968777052029	0.0323104044896454	NA
13	30530860	30537832	6973	-	4399	ENSRNOG00000060237	25196	Inhbb	1.46753357759741	0.755781880797801	3.33226648352295	0.00452435899959251	0.0324016245885948	inhibin subunit beta B [Source:RGD Symbol;Acc:2913]	Brain Death; Congenital Hypothyroidism; familial male-limited precocious puberty; Myocardial Infarction; Kidney Reperfusion Injury; genetic disease
1	85814905	85816192	1288	-	626	ENSRNOG00000020941	292788	Psenen	45.6011698033664	0.295522467076993	3.33168792227917	0.00452974135867251	0.0324036885384375	presenilin enhancer gamma secretase subunit [Source:RGD Symbol;Acc:1312037]	Familial Acne Inversa 2; familial hidradenitis suppurativa; hereditary spastic paraplegia 75; genetic disease; Brugada Syndrome 5; dystonia
10	20258656	20260299	1644	-	1644	ENSRNOG00000015303	363563	Fbll1	11.886988141566	0.251593626591845	3.331610142402	0.00453046543127783	0.0324036885384375	fibrillarin-like 1 [Source:RGD Symbol;Acc:1562841]
5	131672754	131719501	46748	-	4603	ENSRNOG00000019956	313539	Kdm4a	16.3794248253444	-0.197682848668098	-3.33174038909994	0.00452925299679482	0.0324036885384375	lysine demethylase 4A [Source:RGD Symbol;Acc:1306378]	melanoma; Charcot-Marie-Tooth disease dominant intermediate C; urinary bladder cancer; Alopecia Areata; genetic disease; stomach carcinoma; breast cancer; lung cancer; Cardiomegaly; prostate cancer
8	11211110	11238892	27783	-	2690	ENSRNOG00000024757	363015	Endod1	23.9506526003919	-0.424507329475226	-3.33083913261918	0.00453764919163628	0.0324411821539833	endonuclease domain containing 1 [Source:RGD Symbol;Acc:1310444]	Intellectual Disability; Ataxia Telangiectasia; genetic disease
7	97552677	97633369	80693	+	5512	ENSRNOG00000025528	362923	Efr3a	28.7272485194913	0.392495107021512	3.33002992851801	0.00454520101727844	0.0324812739934509	EFR3 homolog A [Source:RGD Symbol;Acc:1305976]	genetic disease
8	50944704	50954238	9535	-	1568	ENSRNOG00000022980	363061	Sdhd	39.5991035127991	0.256659364041601	3.32978096210429	0.00454752699002194	0.0324817851900612	succinate dehydrogenase complex subunit D [Source:RGD Symbol;Acc:735231]	Pyruvate Dehydrogenase E2 Deficiency; Chromosome 11, Partial Trisomy 11q; microcephaly; Carney-Stratakis Syndrome; Paragangliomas 1; BH4-deficient hyperphenylalaninemia A; Glomus Jugulare Tumor; Carotid Body Tumor; Mitochondrial Complex II Deficiency; Hereditary Neoplastic Syndromes; melanoma; Hereditary Paraganglioma-Pheochromocytoma Syndromes; Paragangliomas 4; Combined Oxidative Phosphorylation Deficiency 8; renal cell carcinoma; Intestinal Carcinoid Tumors; Paragangliomas with Sensorineural Hearing Loss; Ataxia Telangiectasia; paraganglioma; pheochromocytoma; dilated cardiomyopathy 1II; genetic disease; Mitochondrial Complex II Deficiency Nuclear Type 3; Intellectual Disability; Paragangliomas 3; Mitochondrial Complex II Deficiency Nuclear Type 1
1	196523920	196528302	4383	-	3074	ENSRNOG00000062814	361675	Cend1	43.067503270264	0.227458351336197	3.32960616720529	0.00454916072209379	0.0324817851900612	cell cycle exit and neuronal differentiation 1 [Source:RGD Symbol;Acc:1309401]	early infantile epileptic encephalopathy; genetic disease; Chanarin-Dorfman syndrome; developmental and epileptic encephalopathy; Segawa Syndrome, Autosomal Recessive; neuronal ceroid lipofuscinosis; Delta-Beta Thalassemia; IMMUNODEFICIENCY 39
7	65774477	65884807	110331	-	2200	ENSRNOG00000005190	362899	Nipal2	6.37480093873192	-0.316626340183711	-3.32894755415995	0.00455532174202342	0.0325118819588754	NIPA-like domain containing 2 [Source:RGD Symbol;Acc:1564315]	genetic disease; Experimental Liver Cirrhosis; Cohen Syndrome
X	60295751	60316440	20690	-	8467	ENSRNOG00000007984	501584	Amer1	3.09355342775296	-0.201798651259695	-3.32837389342696	0.00456069483959372	0.0325363319299453	APC membrane recruitment protein 1 [Source:RGD Symbol;Acc:1560322]	syndromic X-linked intellectual disability Lubs type; colorectal cancer; osteopathia striata with cranial sclerosis; Cleft Palate; developmental and epileptic encephalopathy 8; Autistic Disorder; genetic disease; Gram-Negative Bacterial Infections; nephroblastoma
20	5694313	5699044	4732	-	1016	ENSRNOG00000000490	81773	Rps10	36.3297556512694	0.320544972835032	3.32788483352153	0.00456528051871006	0.0325412572127166	ribosomal protein S10-like 1 [Source:RGD Symbol;Acc:2323006]
2	184262371	184329823	67453	+	2134	ENSRNOG00000000098	362002	Rnf115	29.585909499663	0.180499339441965	3.32801297317111	0.00456407857143555	0.0325412572127166	ring finger protein 115 [Source:RGD Symbol;Acc:1305315]	genetic disease; thrombocytopenia-absent radius syndrome; parathyroid carcinoma; Schizophrenia; gastrointestinal stromal tumor; Breast Neoplasms
15	44536727	44577199	40473	-	2134	ENSRNOG00000015495	306000	Slc25a37	2.80592778631589	-0.402683063437259	-3.32758902070568	0.00456805644013354	0.0325471586361412	solute carrier family 25 member 37 [Source:RGD Symbol;Acc:1359361]	genetic disease; Anemia; Conotruncal Cardiac Defects
20	29047796	29094084	46289	-	4088	ENSRNOG00000000565	286896	Sgpl1	19.4798825590545	-0.179242002329445	-3.32684098097196	0.00457508357826401	0.0325833318097336	sphingosine-1-phosphate lyase 1 [Source:RGD Symbol;Acc:628599]	Nephrotic Syndrome; nephrotic syndrome type 14; genetic disease
2	195680004	195685323	5320	-	1731	ENSRNOG00000019221	499689	Gstm4	8.91144292065731	0.20400280118512	3.32662260859555	0.00457713701197657	0.0325840669774625	glutathione S-transferase mu 4 [Source:RGD Symbol;Acc:1565825]	Autistic Disorder; genetic disease; hereditary spastic paraplegia 63; neurodegenerative disease; Chemical and Drug Induced Liver Injury
7	67647204	67668132	20929	-	2711	ENSRNOG00000025504	299982	Ankrd46	54.4345358057443	0.199303741244144	3.32577323641757	0.00458513268937063	0.0326270855936987	ankyrin repeat domain 46 [Source:RGD Symbol;Acc:1309382]	Cohen Syndrome; genetic disease
1	159990438	160074858	84421	+	14570	ENSRNOG00000051291	690115	Dnhd1	3.27699888818642	-0.397307471874992	-3.32531430050875	0.00458945872656333	0.0326439661146956	dynein heavy chain domain 1 [Source:RGD Symbol;Acc:1584052]	genetic disease; spermatogenic failure 65; Neurodevelopmental Disorders; Essential Tremor; neuronal ceroid lipofuscinosis; Developmental Disabilities; renal cell carcinoma
14	1772422	1843743	71322	+	3865	ENSRNOG00000023533	360906	Dipk1a	7.43422580296328	0.207619317100358	3.32465310828037	0.00459569842207334	0.0326744379727665	divergent protein kinase domain 1A [Source:RGD Symbol;Acc:1308581]	Diamond-Blackfan Anemia 1; Diamond-Blackfan Anemia 6; severe congenital neutropenia 2; Diamond-Blackfan Anemia; genetic disease; aplastic anemia
3	77616808	77621055	4248	-	1956	ENSRNOG00000070459	NULL	NA	3.31477318440726	-0.427060363428185	-3.32444201306842	0.00459769231287844	0.0326747099802522	NA
4	157962343	157966235	3893	-	3462	ENSRNOG00000018630	24383	Gapdh	215.369056045362	0.21208627363477	3.32403164486017	0.00460157089218377	0.0326858532673073	glyceraldehyde-3-phosphate dehydrogenase [Source:RGD Symbol;Acc:11369796]	hepatocellular carcinoma; Experimental Diabetes Mellitus; viral bronchiolitis; Peroxisome Biogenesis Disorder 2B; Osteoarthritis; Hyperphosphatemic Familial Tumoral Calcinosis 1; lung adenocarcinoma; Animal Disease Models; Lymphangioleiomyomatosis; Hypoxia; brain glioma; squamous cell carcinoma; Colorectal Neoplasms; Esophageal Neoplasms; Huntington's Disease; Acute Coronary Syndrome; Spinal Cord Reperfusion Injury; obesity; Lymphoproliferative Syndrome 2; Epilepsy; Primary Autosomal Recessive Microcephaly 21; Rheumatic Heart Disease; Mouth Neoplasms; Spinal Cord Injuries; Temtamy Syndrome; type 2 diabetes mellitus; Diabetic Retinopathy; Necrosis; genetic disease; Pregnancy in Diabetics; Parkinsonism; Oral Squamous Cell Carcinoma; middle cerebral artery infarction; Osteoporosis; Myocardial Reperfusion Injury; Alzheimer's Disease
20	40548250	40571609	23360	+	2216	ENSRNOG00000000604	84577	Hdac2	29.0161903175256	0.181331345293991	3.32386224735813	0.00460317289549761	0.0326858532673073	histone deacetylase 2 [Source:RGD Symbol;Acc:619976]	Memory Disorders; visual epilepsy; Fetal Growth Retardation; asthma; Stroke; Endometrial Neoplasms; Alopecia Areata; Uterine Cervical Neoplasms; Endometriosis; hepatocellular carcinoma; Retina Reperfusion Injury; myeloid leukemia; type 1 diabetes mellitus; anxiety disorder; familial adenomatous polyposis; pulmonary hypertension; Bronchitis; acute lymphoblastic leukemia; squamous cell carcinoma; type 2 diabetes mellitus; Diabetic Nephropathies; Microsatellite Instability; temporal lobe epilepsy; genetic disease; Pulmonary Emphysema; Colonic Neoplasms; Peyronie's disease; Alzheimer's Disease; Ovarian Neoplasms; alcohol use disorder; acute kidney failure; Emphysema; prostate carcinoma; Colonic Polyps; Experimental Diabetes Mellitus; body dysmorphic disorder; Cardiomegaly; stomach cancer; Liver Cirrhosis; chronic obstructive pulmonary disease; melanoma; middle cerebral artery infarction; cervix uteri carcinoma in situ; cognitive disorder
1	242736189	242802604	66416	-	8433	ENSRNOG00000050742	309362	Dnmbp	2.56445350202839	-0.474392667557078	-3.3236502234048	0.00460517880210777	0.0326862053634735	dynamin binding protein [Source:RGD Symbol;Acc:1583840]	genetic disease; Cataract 48
6	45223980	45271145	47166	-	2054	ENSRNOG00000008373	366588	Colec11	52.6018258554748	0.286149743971162	3.320197211494	0.00463796961155888	0.0329049665689706	ribosomal protein S7 [Source:RGD Symbol;Acc:61907]	Diamond-Blackfan Anemia 8; 3MC syndrome 3; Breast Neoplasms; 3MC syndrome 1; genetic disease; Craniofacial Abnormalities; 3MC syndrome 2; Diamond-Blackfan Anemia; pigmentation disease
8	103162700	103214177	51478	-	3503	ENSRNOG00000008410	300963	Cep63	6.08503831080428	-0.238427807402163	-3.31982743895601	0.00464149482277329	0.0329159997873073	centrosomal protein 63 [Source:RGD Symbol;Acc:1561183]	Seckel syndrome; Seckel Syndrome 6; Primary Lymphedema with Myelodysplasia; hereditary spastic paraplegia; genetic disease; myofibrillar myopathy 7; microcephaly
16	1459456	1474399	14944	-	1343	ENSRNOG00000011263	361105	Plac9	0.293323295589205	1.25870389598286	3.31832824386368	0.00465581467561597	0.0329518346771707	placenta associated 9 [Source:RGD Symbol;Acc:1306662]	Neurodevelopmental Disorders; genetic disease
13	45493517	45504133	10617	+	2943	ENSRNOG00000003183	64507	Fmod	4.95312299278204	-1.19738548626365	-3.31862090606782	0.0046530158069325	0.0329518346771707	fibromodulin [Source:RGD Symbol;Acc:619769]	salt-sensitive hypertension; parathyroid carcinoma; Hypokalemic Periodic Paralysis, Type 1; Familial Adult Myoclonic Epilepsy, 5; gastrointestinal stromal tumor; genetic disease; tendinitis; Periodontitis; Albuminuria; Diabetic Nephropathies; Gingivitis; arterial blood pressure trait
5	57748982	57749253	272	-	272	ENSRNOG00000057527	NA	RNase_MRP	1180.40607062009	-0.394228610079697	-3.31806002782296	0.00465838122501061	0.0329518346771707	RNase MRP [Source:RGD Symbol;Acc:15011079]
6	107088403	107097791	9389	+	3210	ENSRNOG00000012314	688717	Slirp	2.33766392783858	0.38414790117441	3.31809343994139	0.00465806142893906	0.0329518346771707	SRA stem-loop interacting RNA binding protein [Source:RGD Symbol;Acc:1585290]	genetic disease; mitochondrial encephalomyopathy
7	114256472	114272817	16346	-	5227	ENSRNOG00000022896	362967	Rrp7a	14.1602184901863	0.212117347824981	3.31841342378195	0.00465499988652215	0.0329518346771707	ribosomal RNA processing 7 homolog A [Source:RGD Symbol;Acc:1311547]	DEVELOPMENTAL DELAY WITH VARIABLE INTELLECTUAL IMPAIRMENT AND BEHAVIORAL ABNORMALITIES; Intellectual Disability; Primary Autosomal Recessive Microcephaly 28; genetic disease; Common Variable Immunodeficiency 4
19	13364807	13403563	38757	+	9997	ENSRNOG00000013878	307667	Hmgxb4	3.51877901181304	-0.194196217350933	-3.31830531964521	0.00465603398161828	0.0329518346771707	HMG-box containing 4 [Source:RGD Symbol;Acc:1305783]	genetic disease
10	106092947	106196077	103131	-	4237	ENSRNOG00000047531	688324	Ccdc57	7.14624065640864	-0.331047633226455	-3.31763593911658	0.00466244218707567	0.0329587457393131	coiled-coil domain containing 57 [Source:RGD Symbol;Acc:1590047]	genetic disease
1	226549842	226630402	80561	+	2271	ENSRNOG00000014816	25550	Slc1a1	29.8574731032985	0.203334191599061	3.31754603862261	0.00466330350297679	0.0329587457393131	solute carrier family 1 member 1 [Source:RGD Symbol;Acc:3696]	cognitive disorder; Retinal Degeneration; genetic disease; temporal lobe epilepsy; Dicarboxylicaminoaciduria; Schizophrenia; chromosome 9p deletion syndrome; Nerve Degeneration; Epilepsy; Cerebral Visual Impairment and Intellectual Disability; Autism Spectrum Disorder; brain disease; Endometriosis; schizophrenia 18; Low Tension Glaucoma; Atrophy; complex cortical dysplasia with other brain malformations; Multiple System Atrophy
9	74298818	74302730	3913	+	2542	ENSRNOG00000063418	NULL	NA	40.7160754712131	0.324457773673517	3.31732729844474	0.0046653998634562	0.0329596198387426	NA
9	113378367	113392421	14055	+	2269	ENSRNOG00000070300	NULL	NA	4.90368341672696	-0.39617523389615	-3.31659482033503	0.00467242661101413	0.0329953101508132	NA
5	116039616	116098618	59003	+	3849	ENSRNOG00000045738	29223	Ak4	18.5703335403581	0.31254583242361	3.31591425393265	0.00467896479983331	0.0330275217049492	adenylate kinase 4 [Source:RGD Symbol;Acc:2078]	Osteoarthritis; acute kidney tubular necrosis; genetic disease; Chemical and Drug Induced Liver Injury; Intellectual Disability
1	144437145	144451435	14291	-	3250	ENSRNOG00000022732	293114	Tmem126b	6.44399614956683	0.27352486140239	3.31499538183123	0.0046878068305766	0.0330759613704704	transmembrane protein 126B [Source:RGD Symbol;Acc:1308371]	nuclear type mitochondrial complex I deficiency 1; mitochondrial metabolism disease; genetic disease; nuclear type mitochondrial complex I deficiency 29; Exudative vitreoretinopathy 1; Intellectual Disability
12	35089707	35096376	6670	+	1507	ENSRNOG00000001348	117030	Erp29	33.7450242791569	0.241932113008011	3.31454268963409	0.00469216906215838	0.0330927651711871	endoplasmic reticulum protein 29 [Source:RGD Symbol;Acc:619781]	genetic disease; Neoplasm Metastasis; Prostatic Neoplasms; hepatocellular carcinoma; lung adenocarcinoma
8	88149726	88206830	57105	-	5501	ENSRNOG00000010608	300880	Cep162	5.01956302136615	-0.248415093961553	-3.31430300910269	0.00469448030604454	0.0330950957609249	centrosomal protein 162 [Source:RGD Symbol;Acc:1307365]	genetic disease
9	80950715	81009798	59084	-	2731	ENSRNOG00000049873	367304	Ap1s3	2.79337002281049	0.416559255118229	3.31365835267802	0.00470070236146539	0.0331249831528316	adaptor related protein complex 1 subunit sigma 3 [Source:RGD Symbol;Acc:1311772]	Neurodevelopmental Disorders; psoriasis 15; psoriasis; genetic disease
5	132060818	132066617	5800	-	4698	ENSRNOG00000006924	313545	Tmem125	3.52005231215035	-0.699598140074614	-3.31337216220594	0.0047034672260018	0.0331304934283466	transmembrane protein 125 [Source:RGD Symbol;Acc:1311937]
5	60743443	60765717	22275	+	3395	ENSRNOG00000009266	170724	Anp32b	8.02401808780301	-0.304433209943597	-3.31270912205833	0.00470987902414563	0.033147707976169	acidic nuclear phosphoprotein 32 family member B [Source:RGD Symbol;Acc:621285]	Intellectual Disability; Spinal Cord Injuries; congenital disorder of glycosylation Ii; congenital myasthenic syndrome 14; thoracic aortic aneurysm; congenital disorder of glycosylation type II; Nephronophthisis; genetic disease; Generalized Epilepsy
3	78548525	78574883	26359	+	10285	ENSRNOG00000007989	295934	Chst1	15.9222031530691	0.223943098453827	3.3128177072305	0.0047088283777129	0.033147707976169	carbohydrate sulfotransferase 1 [Source:RGD Symbol;Acc:1308142]	Intellectual Disability; genetic disease
11	80263162	80278428	15267	-	3491	ENSRNOG00000001715	408243	Ece2	15.0153209576093	-0.407412616853071	-3.31221127839964	0.0047146990371394	0.0331676595842211	endothelin-converting enzyme 2 [Source:RGD Symbol;Acc:1303039]	congenital disorder of glycosylation Id; genetic disease; 3-Methylcrotonyl CoA Carboxylase 1 Deficiency; Currarino syndrome
10	13553395	13558030	4636	-	1418	ENSRNOG00000042086	171111	Rab26	27.2529914196777	0.363172830649668	3.31176859759163	0.00471898909684581	0.033183867773611	RAB26, member RAS oncogene family [Source:RGD Symbol;Acc:620890]	developmental and epileptic encephalopathy 1; short-rib thoracic dysplasia 9 with or without polydactyly; Epilepsy; genetic disease; endometrial carcinoma; autosomal dominant polycystic kidney disease; idiopathic generalized epilepsy; Tuberous Sclerosis 2
8	36494289	36510571	16283	-	2142	ENSRNOG00000030391	300514	Ei24	26.305746732896	0.150226893449465	3.31109001907485	0.00472557280218651	0.0332161844252975	EI24, autophagy associated transmembrane protein [Source:RGD Symbol;Acc:1309868]	Holoprosencephaly 11; Prostatic Neoplasms; Chromosome 11, Partial Trisomy 11q; Dwarfism; Jacobsen Syndrome; Schizophrenia; Intellectual Disability; genetic disease
7	8143357	8150113	6757	-	2052	ENSRNOG00000052025	29466	Tle5	113.148722850818	0.187507475614576	3.31041328495414	0.00473214771239253	0.0332484121020414	TLE family member 5, transcriptional modulator [Source:RGD Symbol;Acc:2731]	Neurodevelopmental Disorders; Myocardial Ischemia
14	4458688	4487530	28843	+	11122	ENSRNOG00000062871	NULL	NA	0.230849300799509	-1.05271758646285	-3.30996780499667	0.00473648080443182	0.0332564759767143	NA
X	107939131	108230991	291861	-	6043	ENSRNOG00000027233	140933	Trpc5	8.62485568572961	0.403175574575402	3.30968159663852	0.00473926677642786	0.0332564759767143	transient receptor potential cation channel, subfamily C, member 5 [Source:RGD Symbol;Acc:619787]	syndromic X-linked intellectual disability Lubs type; genetic disease; Schizophrenia; dilated cardiomyopathy 1H; Intellectual Disability; hypertension; Albuminuria; Autistic Disorder
11	26665877	26674603	8727	-	2204	ENSRNOG00000001599	304132	Rwdd2b	5.14435325669654	0.337664726072846	3.30981049798614	0.00473801184009224	0.0332564759767143	RWD domain containing 2B [Source:RGD Symbol;Acc:1305062]	genetic disease
5	82348930	82493150	144221	-	2402	ENSRNOG00000005561	140610	Brinp1	48.5988667781089	0.251943241273177	3.30918488215851	0.00474410569924992	0.0332624918267174	BMP/retinoic acid inducible neural specific 1 [Source:RGD Symbol;Acc:708519]	attention deficit hyperactivity disorder; genetic disease; Autism Spectrum Disorder
18	22565404	22921648	356245	-	1959	ENSRNOG00000017568	291713	Rit2	43.4428281433951	0.223443421596392	3.30921041767525	0.00474385681604323	0.0332624918267174	Ras-like without CAAX 2 [Source:RGD Symbol;Acc:1307654]	acute myocardial infarction; Intellectual Disability; genetic disease
10	106050388	106055412	5025	+	2165	ENSRNOG00000046698	117039	Gps1	33.0680821616718	0.198014022327506	3.3074187133262	0.00476135130444789	0.033369403353488	G protein pathway suppressor 1 [Source:RGD Symbol;Acc:621532]	genetic disease
2	226411400	226423607	12208	+	2568	ENSRNOG00000010552	362045	Lamtor3	9.07872696180247	0.241966002527713	3.30715068114678	0.00476397392554145	0.0333737846322627	late endosomal/lysosomal adaptor, MAPK and MTOR activator 3 [Source:RGD Symbol;Acc:1307133]	genetic disease
7	52930133	52930274	142	-	142	ENSRNOG00000066363	NULL	NA	6.06842838394631	-1.47632775954725	-3.30657120344106	0.00476964886727672	0.0333995361586167	small nucleolar RNA SNORA48 [Source:RGD Symbol;Acc:41016237]
7	19329933	19401913	71981	+	5508	ENSRNOG00000008061	299694	Nuak1	7.46206872802574	0.311321130922426	3.3056380292169	0.00477880176478301	0.0334496103418494	NUAK family kinase 1 [Source:RGD Symbol;Acc:1309956]	uterine fibroid; genetic disease; Multiple Myeloma; Neoplasm Invasiveness
2	211624134	211684126	59993	+	2499	ENSRNOG00000015353	85266	Prss12	4.55322196182582	0.860867400821198	3.30529875956458	0.00478213376772401	0.0334589158254325	serine protease 12 [Source:RGD Symbol;Acc:69238]	Intellectual Disability; autosomal recessive intellectual developmental disorder 1; Long QT Syndrome; genetic disease; Neurodevelopmental Disorders; uvea integrity trait
8	61259477	61347789	88313	+	6937	ENSRNOG00000012868	315732	Uaca	2.08311041332146	-0.386815672603041	-3.30464526198159	0.0047885583489803	0.0334898421493357	uveal autoantigen with coiled-coil domains and ankyrin repeats [Source:RGD Symbol;Acc:1560011]	hepatocellular carcinoma; genetic disease; Bloom Syndrome; colorectal cancer
10	55415900	55443545	27646	+	4744	ENSRNOG00000031364	113886	Kif1c	38.2887343542275	-0.380949518493435	-3.30393683656715	0.00479553262607746	0.0334965548145912	kinesin family member 1C [Source:RGD Symbol;Acc:70928]	microcephaly; hereditary spastic paraplegia; congenital myasthenic syndrome 4A; Spastic Ataxia; Intellectual Disability; genetic disease; spastic ataxia 2; cerebellar ataxia
2	76335609	76493898	158290	+	6093	ENSRNOG00000010589	294846	Zfp622	16.4603033420997	0.205391253880188	3.30414881916055	0.00479344465020626	0.0334965548145912	zinc finger protein 622 [Source:RGD Symbol;Acc:1309146]	Neurodevelopmental Disorders; hereditary sensory and autonomic neuropathy type 2; hereditary sensory and autonomic neuropathy type 2A; hereditary sensory neuropathy; genetic disease; Vesicoureteral Reflux 5; Charcot-Marie-Tooth Disease; hereditary sensory and autonomic neuropathy type 2B; hereditary spastic paraplegia
7	89582243	89611264	29022	-	5917	ENSRNOG00000006412	171159	Zhx1	19.3135062542148	0.178708996609659	3.30398592545093	0.00479504903231093	0.0334965548145912	zinc fingers and homeoboxes 1 [Source:RGD Symbol;Acc:620010]	trichorhinophalangeal syndrome type I; genetic disease
3	65332277	65365208	32932	-	2737	ENSRNOG00000007765	295691	Frzb	1.76592681226923	0.95565274413756	3.30353296633436	0.00479951315095327	0.03351034923783	frizzled-related protein [Source:RGD Symbol;Acc:1311315]	genetic disease; Osteoarthritis; type 2 diabetes mellitus; lung non-small cell carcinoma; lung squamous cell carcinoma; lung adenocarcinoma
20	11584411	11601972	17562	-	2466	ENSRNOG00000001232	29723	Slc19a1	4.32665440484339	-0.597893076357907	-3.30305351292581	0.00480424288564058	0.0335293609579293	solute carrier family 19 member 1 [Source:RGD Symbol;Acc:3695]	fundus dystrophy; dextro-looped transposition of the great arteries; abdominal aortic aneurysm; gastrointestinal stromal tumor; Autism Spectrum Disorder; Drug-Related Side Effects and Adverse Reactions; Macular Degeneration; angle-closure glaucoma; primary ciliary dyskinesia; Axenfeld-Rieger syndrome type 3; genetic disease; chronic kidney disease; Colonic Neoplasms; lung adenocarcinoma; Recurrence; Knobloch Syndrome Type I; cataract; cataract 9 multiple types; neurodegenerative disease; retinitis pigmentosa; Adenoma; developmental and epileptic encephalopathy 30; urinary bladder cancer; Malaria; nervous system disease; Folate-Responsive Megaloblastic Anemia; Cleft Lip; Epilepsy; Colorectal Neoplasms; Cleft Palate; acute lymphoblastic leukemia; Down Syndrome; Knobloch Syndrome; progressive myoclonus epilepsy; Homocystinuria; Animal Disease Models; Autistic Disorder; hematologic cancer
11	78981432	79018238	36807	-	5725	ENSRNOG00000001773	78973	Senp2	16.2038992612036	0.213754975040465	3.30236453493544	0.00481104766536725	0.0335628327319232	SUMO specific peptidase 2 [Source:RGD Symbol;Acc:708378]	genetic disease; Chemical and Drug Induced Liver Injury; Experimental Liver Cirrhosis; Currarino syndrome
5	57883171	57901580	18410	+	3574	ENSRNOG00000015991	116564	Npr2	9.66030809612476	-0.226187746363405	-3.30195434087208	0.00481510355070481	0.0335771077317095	natriuretic peptide receptor 2 [Source:RGD Symbol;Acc:620851]	essential hypertension; frontotemporal dementia and/or amyotrophic lateral sclerosis-6; Miura type epiphyseal chondrodysplasia; cardiac hypertrophy; Acromesomelic Dysplasia; Craniosynostosis Syndrome, Autosomal Recessive; Dwarfism; Familial Focal Epilepsy, with Variable Foci 2; galactosemia; distal spinal muscular atrophy 2; primary ciliary dyskinesia; genetic disease; hyperphosphatasia with impaired intellectual development syndrome 2; Acromesomelic Dysplasia, Maroteaux Type; Achondroplasia; SHORT STATURE WITH NONSPECIFIC SKELETAL ABNORMALITIES; Intellectual Disability
11	56879689	56940596	60908	-	1496	ENSRNOG00000060806	29238	Drd3	0.527553495523708	-1.46860295150909	-3.30091007902636	0.00482544427501292	0.0335935146038817	dopamine receptor D3 [Source:RGD Symbol;Acc:2521]	amphetamine abuse; Gilles de la Tourette syndrome; Brain Concussion; Cocaine-Related Disorders; cognitive disorder; Schizophrenia; Parkinson's disease; visual epilepsy; genetic disease; Kidney Reperfusion Injury; amnestic disorder; Essential Tremor; impulse control disorder; Drug-Induced Dyskinesia; Hyperkinesis; Restless Legs Syndrome; hypertension; basal ganglia disease; Hyperalgesia; Huntington's Disease; Tardive Dyskinesia; movement disease; essential tremor 1; pathological gambling; Alzheimer's Disease; Autistic Disorder; Heroin Dependence; Parkinsonism
3	109366996	109387702	20707	+	2627	ENSRNOG00000028668	60423	Slc28a2	4.06804923438666	-0.647502939644503	-3.30064228343747	0.00482809965629838	0.0335935146038817	solute carrier family 28 member 2 [Source:RGD Symbol;Acc:61840]	colorectal cancer; genetic disease; AGAT deficiency; Bloom Syndrome; Experimental Diabetes Mellitus
12	14660083	14724580	64498	-	4144	ENSRNOG00000022767	288512	Elfn1	20.5634502870598	-0.324393286916606	-3.30080103256782	0.00482652537189808	0.0335935146038817	extracellular leucine-rich repeat and fibronectin type III domain containing 1 [Source:RGD Symbol;Acc:1308787]	genetic disease; developmental and epileptic encephalopathy
2	59450614	59461495	10882	-	2417	ENSRNOG00000018021	294799	Brix1	11.5609634686804	0.248041009389121	3.30049909010696	0.00482952011482665	0.0335935146038817	biogenesis of ribosomes BRX1 [Source:RGD Symbol;Acc:1308508]	genetic disease; Neurodevelopmental Disorders; Alpha-Methylacyl-CoA Racemase Deficiency
16	69217633	69235431	17799	+	3327	ENSRNOG00000018650	140667	Ap3m2	33.901166642249	0.20061361337338	3.30093515429252	0.00482519571050968	0.0335935146038817	adaptor related protein complex 3 subunit mu 2 [Source:RGD Symbol;Acc:70969]	genetic disease; torsion dystonia 6; Immunodeficiency 15B; IMMUNODEFICIENCY 15
10	100869718	100949309	79592	-	2708	ENSRNOG00000003990	81504	Grb2	53.3777581592708	0.158054619316292	3.30107447198543	0.00482381492280204	0.0335935146038817	growth factor receptor bound protein 2 [Source:RGD Symbol;Acc:619758]	endometrial carcinoma; prostate adenocarcinoma; breast cancer; genetic disease; prostate cancer
5	25589460	25597875	8416	+	5141	ENSRNOG00000055292	NULL	NA	1.26975938348798	0.398076478801902	3.30006395473683	0.00483383914950701	0.0336010631810896	RNA-binding protein 12B-A-like [Source:RGD Symbol;Acc:41100894]
MT	9451	9798	348	+	348	ENSRNOG00000033615	NA	Mt-nd3	1245.89468131316	0.295717246327061	3.29998457380024	0.00483462747709716	0.0336010631810896	mitochondrially encoded NADH:ubiquinone oxidoreductase core subunit 3 [Source:RGD Symbol;Acc:620557]	Subacute Necrotizing Encephalopathy of Leigh, Infantile; Parkinson's disease; Pearson syndrome; mitochondrial type mitochondrial complex I deficiency 1; Kearns-Sayre Syndrome; Mitochondrial Encephalopathy; Leber hereditary optic neuropathy; Leigh Disease; mitochondrial complex I deficiency; mitochondrial metabolism disease; Huntington's Disease; Spinal Cord Injuries; dilated cardiomyopathy; Leber hereditary optic neuropathy and dystonia; Hypothyroidism
5	47202873	47343090	140218	-	4605	ENSRNOG00000007110	500430	Ankrd6	18.1381690936619	0.264857711936819	3.29956014194665	0.00483884465533566	0.03361638939765	ankyrin repeat domain 6 [Source:RGD Symbol;Acc:1583731]	genetic disease
7	113866382	113870239	3858	-	517	ENSRNOG00000008569	315167	Ndufa6	59.895186540907	0.274027980827581	3.2986124708307	0.004848273972968	0.0336678975645675	NADH:ubiquinone oxidoreductase subunit A6 [Source:RGD Symbol;Acc:1309818]	Intellectual Disability; Common Variable Immunodeficiency 4; adenylosuccinase lyase deficiency; Alzheimer's Disease; nuclear type mitochondrial complex I deficiency 33; genetic disease; DEVELOPMENTAL DELAY WITH VARIABLE INTELLECTUAL IMPAIRMENT AND BEHAVIORAL ABNORMALITIES; mitochondrial metabolism disease
10	78839036	78893720	54685	+	8514	ENSRNOG00000049988	688133	Mbtd1	6.40391521048148	-0.249589307276666	-3.29722276801627	0.00486213454983198	0.03375012216809	mbt domain containing 1 [Source:RGD Symbol;Acc:1592427]	genetic disease
16	51253562	51347793	94232	+	7152	ENSRNOG00000010748	306487	Mtus1	13.3225637009865	-0.329579065210693	-3.29617863241275	0.00487257443214873	0.0337804869760751	microtubule associated scaffold protein 1 [Source:RGD Symbol;Acc:631381]	salivary gland adenoid cystic carcinoma; hereditary spastic paraplegia 53; tongue squamous cell carcinoma; ovarian carcinoma; breast carcinoma; colon cancer; gallbladder carcinoma; genetic disease
2	183406792	183414372	7581	-	903	ENSRNOG00000024845	689432	Mrps21	21.7549519241014	0.283742023276289	3.29657499532197	0.00486860874080695	0.0337804869760751	mitochondrial ribosomal protein S21 [Source:RGD Symbol;Acc:1592330]	parathyroid carcinoma; severe congenital neutropenia 5; MHC class II deficiency; gastrointestinal stromal tumor; genetic disease; severe congenital neutropenia 3; IMMUNODEFICIENCY 42
18	23577242	23582966	5725	-	4308	ENSRNOG00000065480	767613	Gpr17	15.7573002075987	-0.280630520740166	-3.29632321222986	0.00487112750981057	0.0337804869760751	G protein-coupled receptor 17 [Source:RGD Symbol;Acc:1589785]	Pediatric Obesity; Centronuclear Myopathy 2; Hypercholesterolemia; Metabolic Syndrome; Brain Infarction; autosomal dominant thrombophilia due to protein C deficiency; autosomal recessive limb-girdle muscular dystrophy type 2W; Insulin Resistance; obesity; genetic disease
2	164256984	164322627	65644	-	411	ENSRNOG00000070442	NULL	NA	38.3013340243966	0.285164824189938	3.29529125748422	0.00488146444516486	0.0338280829323163	NA
1	204680968	204723354	42387	+	5094	ENSRNOG00000021203	309187	Atl3	6.33978981760707	-0.216025312764302	-3.29492772541378	0.00488511108307111	0.0338393183979901	atlastin GTPase 3 [Source:RGD Symbol;Acc:1309871]	hereditary sensory neuropathy type 1F; Intellectual Disability; Charcot-Marie-Tooth disease axonal type 2N; leukocyte adhesion deficiency 3; genetic disease; prostate cancer; Long QT Syndrome
20	47798290	47889209	90920	+	2415	ENSRNOG00000000322	365601	Atg5	8.25649384083258	0.263004759683341	3.29422664862151	0.00489215132558604	0.0338616360203383	autophagy related 5 [Source:RGD Symbol;Acc:1359580]	Necrosis; Hepatomegaly; Anemia; amyotrophic lateral sclerosis; Spinal Cord Injuries; Lethargy; Ischemia; Chemical and Drug Induced Liver Injury; Weight Loss; Teratozoospermia; systemic lupus erythematosus; Cardiomegaly; lymphopenia; Ovarian Neoplasms; genetic disease; autosomal recessive spinocerebellar ataxia 25; Liver Cirrhosis
10	63432633	63438124	5492	+	1126	ENSRNOG00000008891	287541	Ift20	19.972881873618	0.262027780347743	3.29420327249582	0.00489238624330241	0.0338616360203383	intraflagellar transport 20 [Source:RGD Symbol;Acc:1309400]	genetic disease
1	181073788	181077395	3608	+	1884	ENSRNOG00000018604	293481	Tufm	21.552761981818	0.217189395588128	3.29355113598603	0.00489894439291577	0.0338929867150463	Tu translation elongation factor, mitochondrial [Source:RGD Symbol;Acc:1305501]	Brody Myopathy; genetic disease; Schizophrenia; 16p11.2 Deletion Syndrome; neuronal ceroid lipofuscinosis; Combined Oxidative Phosphorylation Deficiency 4; combined oxidative phosphorylation deficiency; chromosome 16p11.2 deletion syndrome; Esophageal Neoplasms
1	43269202	43427969	158768	-	5672	ENSRNOG00000018163	361474	Ipcef1	12.3083424936018	0.649016060801238	3.29274566441693	0.00490705660612462	0.0339350586817591	interaction protein for cytohesin exchange factors 1 [Source:RGD Symbol;Acc:735159]	lymphoid leukemia; allergic contact dermatitis; genetic disease
9	13370146	13382476	12331	-	1990	ENSRNOG00000013852	316209	Med20	9.53991599354138	0.270893238700751	3.29195515504105	0.00491503111255591	0.0339620925676526	mediator complex subunit 20 [Source:RGD Symbol;Acc:1306415]	infantile Refsum disease; Zellweger Syndrome; genetic disease
5	113020760	113050933	30174	-	995	ENSRNOG00000007527	362545	Tm2d1	21.4116449317156	0.252346633993932	3.29212626870042	0.00491330385917546	0.0339620925676526	TM2 domain containing 1 [Source:RGD Symbol;Acc:1305442]	genetic disease; Intellectual Disability
13	87524337	87550266	25930	-	1624	ENSRNOG00000003653	24368	Fh	28.8198839108157	0.180477094014311	3.29158980271558	0.00491872106791222	0.0339735393148728	fumarate hydratase [Source:RGD Symbol;Acc:2614]	decreased litter size; uterine fibroid; genetic disease; microcephaly; ovarian cancer; fumarase deficiency; decreased eosinophil cell number; Hereditary leiomyomatosis and renal cell cancer; embryonic lethality; parathyroid carcinoma; increased body weight; Hereditary Neoplastic Syndromes; decreased lymphocyte cell number; decreased monocyte cell number; breast cancer; Neurodevelopmental Disorders; increased blood urea nitrogen level; Hepatoblastoma; lung non-small cell carcinoma; increased circulating creatinine level; abnormal lymphocyte morphology; hepatocellular carcinoma; B-lymphoblastic leukemia/lymphoma; decreased blood uric acid level; decreased leukocyte cell number; decreased hematocrit; renal cell carcinoma; gastrointestinal stromal tumor; abnormal kidney morphology; leiomyoma cutis
14	79954398	79956468	2071	+	1422	ENSRNOG00000008951	364190	Rasl10a	3.252356959318	0.734554347720601	3.29050553170956	0.00492968811905437	0.0340071135809911	RAS-like, family 10, member A [Source:RGD Symbol;Acc:1306100]	genetic disease; Breast Cancer, Familial; vestibular schwannomatosis
8	56546069	56569880	23812	-	1943	ENSRNOG00000016474	300733	Tspan3	112.38657049878	0.24336139211745	3.2907077774857	0.00492764062594855	0.0340071135809911	tetraspanin 3 [Source:RGD Symbol;Acc:1359444]	colorectal cancer; Schizophrenia; genetic disease; Bloom Syndrome
18	3904006	4094585	190580	-	3999	ENSRNOG00000054058	259221	Osbpl1a	42.1138328583067	0.21134467633385	3.29061514332287	0.00492857832952075	0.0340071135809911	oxysterol binding protein-like 1A [Source:RGD Symbol;Acc:628888]	genetic disease; Intellectual Disability
10	61066425	61073431	7007	+	3391	ENSRNOG00000055236	497958	Gemin4	0.2951042621249	-0.765951537071435	-3.28887612131872	0.00494621480225264	0.034107039585653	gem (nuclear organelle) associated protein 4 [Source:RGD Symbol;Acc:1563715]
15	9153738	9204630	50893	-	2522	ENSRNOG00000006143	361014	Ngly1	16.0563799988967	0.199654364808822	3.28635964358563	0.00497184703691549	0.0342696453353069	N-glycanase 1 [Source:RGD Symbol;Acc:1308518]	impaired balance; Proteostasis Deficiencies; preweaning lethality, incomplete penetrance; Developmental Disabilities; decreased locomotor activity; short stride length; decreased startle reflex; impaired spatial learning; decreased brain weight; axonal dystrophy; genetic disease; limb grasping; abnormal thalamus morphology; tail necrosis; Intellectual Disability; Neurodevelopmental Disorders; Infertility; decreased tibialis anterior weight; hyporesponsive to tactile stimuli; impaired swimming; decreased grip strength; abnormal sciatic nerve morphology; decreased gastrocnemius weight; decreased body size; scoliosis; NGLY1-deficiency
10	59534117	59591808	57692	-	4363	ENSRNOG00000002755	83572	Pafah1b1	178.317426154379	0.168085984998978	3.2859576952127	0.00497595339515068	0.0342838059077021	platelet-activating factor acetylhydrolase 1b, regulatory subunit 1 [Source:RGD Symbol;Acc:620331]	lissencephaly 1; Intellectual Disability; Carcinogenesis; Lissencephaly; Nervous System Malformations; subcortical band heterotopia; Abnormal cortical gyration; hepatocellular carcinoma; NEURODEVELOPMENTAL DISORDER WITH MICROCEPHALY, ARTHROGRYPOSIS, AND STRUCTURAL BRAIN ANOMALIES; developmental coordination disorder; chromosome 15q11.2 deletion syndrome; Schizophrenia; Classical Lissencephalies and Subcortical Band Heterotopias; genetic disease; visual epilepsy; Miller-Dieker lissencephaly syndrome; learning disability
7	113543057	113563762	20706	+	3117	ENSRNOG00000006392	25019	Xrcc6	6.11772020263421	-0.21924065720395	-3.28565375839054	0.00497906069205258	0.0342910742138559	X-ray repair cross complementing 6 [Source:RGD Symbol;Acc:2643]	Common Variable Immunodeficiency 4; basal cell carcinoma; genetic disease; Animal Disease Models; adenylosuccinase lyase deficiency; squamous cell carcinoma; lung adenocarcinoma
4	13501436	13531845	30410	-	2063	ENSRNOG00000012817	502715	Lrrc17	0.764549089353622	0.858900665470885	3.28512873011754	0.00498443285979967	0.0343139283978297	leucine rich repeat containing 17 [Source:RGD Symbol;Acc:1560165]	Pleomorphic Xanthoastrocytoma; genetic disease
1	241059171	241079081	19911	+	1040	ENSRNOG00000015051	309378	Golga7b	15.7690647961043	0.34502017126838	3.28349223243685	0.00500121473451527	0.0344152783296051	golgin A7 family, member B [Source:RGD Symbol;Acc:1583839]	genetic disease
1	169729194	170277386	548193	-	3236	ENSRNOG00000020514	293165	Sox6	12.3486010338126	-0.238557507154765	-3.28271089029805	0.0050092469943022	0.0344563601403051	SRY-box transcription factor 6 [Source:RGD Symbol;Acc:1309000]	Developmental Disease; Tolchin-Le Caignec Syndrome; Intellectual Disability; cardiomyopathy; high grade glioma; Insulin Resistance; Heart Block; Neurodevelopmental Disorders; muscular disease; genetic disease
10	82771538	82775870	4333	-	947	ENSRNOG00000004107	29282	Rpl23	66.5235701160927	0.293876992965779	3.28144440475775	0.00502229380439527	0.0345318867834717	ribosomal protein L23 [Source:RGD Symbol;Acc:62067]	genetic disease
9	87320051	87324251	4201	-	1020	ENSRNOG00000018854	114593	Nppc	1.8981084242842	0.75829913234903	3.28006626013283	0.00503652924355948	0.0345785703865579	natriuretic peptide C [Source:RGD Symbol;Acc:620850]	Arteriosclerosis; Hyperkinesis; depressive disorder; Achondroplasia; short radius; cartilage disease; decreased width of hypertrophic chondrocyte zone; hypertension; small sacral vertebrae; osteochondrodysplasia; decreased kidney weight; Aortic Valve Stenosis; genetic disease; heart disease; Perlman syndrome; decreased cranium length; short tibia; Joubert Syndrome 22; Growth Disorders; bone development disease; toxic shock syndrome; short femur; decreased heart weight; decreased body weight; Ureteral Obstruction; decreased body length; Myocardial Reperfusion Injury; Hypoxia
10	82683553	82693406	9854	-	1494	ENSRNOG00000012705	287662	Pcgf2	7.87138575108942	-0.524933185753121	-3.28048720300702	0.00503217689902819	0.0345785703865579	polycomb group ring finger 2 [Source:RGD Symbol;Acc:1305097]	Intellectual Disability; Turnpenny-Fry Syndrome; Developmental Disabilities; genetic disease
12	34901219	34982521	81303	+	6531	ENSRNOG00000037815	304500	Acad10	12.1285650049966	-0.280574894488625	-3.27925744714953	0.00504490247644517	0.0345785703865579	aldehyde dehydrogenase 2 family member [Source:RGD Symbol;Acc:69219]	Kidney Reperfusion Injury; Liver Reperfusion Injury; Myocardial Reperfusion Injury; Autism Spectrum Disorder; perinatal necrotizing enterocolitis; genetic disease; esophageal cancer; alcohol use disorder; Insulin Resistance; esophagus squamous cell carcinoma; Myocardial Ischemia; heart disease; diabetic neuropathy; vascular disease; Parkinson's disease; Esophageal Neoplasms; AMED syndrome; pre-malignant neoplasm; alcoholic liver cirrhosis; Diabetes Complications; male infertility; liver disease; alcohol-induced mental disorder; occupational dermatitis; Non-alcoholic Fatty Liver Disease; Experimental Liver Cirrhosis; hepatocellular carcinoma; Colorectal Neoplasms; alcohol aversion; Acute Alcohol Sensitivity; Alcoholic Liver Diseases; Myocardial Infarction; alcohol dependence; type 1 diabetes mellitus; Alzheimer's Disease; pancreatic cancer; alcohol preference; Genetic Predisposition to Disease; liver cancer; asthma; Heart Injuries; Melanosis; Alcoholic Fatty Liver; Ventricular Dysfunction; Sepsis; Chemical and Drug Induced Liver Injury; Flushing; type 2 diabetes mellitus; Brain Infarction; hypertension
7	30154616	30184355	29740	+	1108	ENSRNOG00000058053	116725	Ube2n	38.2626430478883	0.220431102817136	3.27900810048793	0.00504748662477207	0.0345785703865579	ubiquitin-conjugating enzyme E2N [Source:RGD Symbol;Acc:621096]	Embryo Loss; genetic disease
3	113084176	113109947	25772	-	3233	ENSRNOG00000008744	261736	Cops2	40.5463353859912	0.209817685141779	3.27936015422543	0.00504383843572455	0.0345785703865579	COP9 signalosome subunit 2 [Source:RGD Symbol;Acc:628791]	colorectal cancer; genetic disease; Endometriosis; Bloom Syndrome
7	515460	567273	51814	+	1789	ENSRNOG00000002840	171374	Atp5f1b	416.262197974454	0.20810434350656	3.28010298059269	0.00503614942301009	0.0345785703865579	ATP synthase F1 subunit beta [Source:RGD Symbol;Acc:621368]	type 2 diabetes mellitus; Diabetic Nephropathies; obesity; acute kidney failure; pre-malignant neoplasm; Hypermetabolism due to Defect in Mitochondria; Polycystic Ovary Syndrome; spinocerebellar ataxia type 17; HYPERMETABOLISM DUE TO UNCOUPLED MITOCHONDRIAL OXIDATIVE PHOSPHORYLATION 2; Experimental Diabetes Mellitus; Liver Injury; Non-alcoholic Fatty Liver Disease; cardiomyopathy; transient cerebral ischemia; Hypoxia; Fetal Growth Retardation; genetic disease
17	51138535	51262906	124372	-	5802	ENSRNOG00000016391	84481	Arid4b	23.8698683815427	-0.188540120962419	-3.27898658457409	0.00504770967038632	0.0345785703865579	AT-rich interaction domain 4B [Source:RGD Symbol;Acc:619919]	adenoid cystic carcinoma; parathyroid carcinoma; genetic disease; gastrointestinal stromal tumor; Common Variable Immunodeficiency 14
5	166456686	166468664	11979	+	3180	ENSRNOG00000019423	83721	Dvl1	23.3169146737544	0.17155896931894	3.27924140134719	0.00504506873038262	0.0345785703865579	dishevelled segment polarity protein 1 [Source:RGD Symbol;Acc:620632]	idiopathic generalized epilepsy; autosomal dominant Robinow syndrome 2; Shprintzen-Goldberg Craniosynostosis; disease of mental health; congenital myasthenic syndrome 8; Goldberg-Shprintzen syndrome; Myocardial Infarction; Neurodevelopmental Disorders; Immunodeficiency 16; Ehlers-Danlos syndrome spondylodysplastic type 2; chromosome 1p36 deletion syndrome; genetic disease; immunodeficiency 38; autosomal dominant Robinow syndrome 1; Joubert Syndrome 25; Dilated Cardiomyopathy 1LL; DiGeorge Syndrome; Robinow syndrome; Peroxisome Biogenesis Disorder, Complementation Group 7
18	42993340	43163456	170117	+	11246	ENSRNOG00000024671	307429	Dmxl1	33.2446961090104	0.122690107405888	3.27933341613819	0.00504411541964465	0.0345785703865579	Dmx-like 1 [Source:RGD Symbol;Acc:1307692]	Hereditary Neoplastic Syndromes; Neurodevelopmental Disorders; familial adenomatous polyposis 1; genetic disease; high grade glioma
8	63261090	63264971	3882	-	3882	ENSRNOG00000063535	NULL	NA	38.4834858418613	0.213112891923316	3.27864359045485	0.00505126665579386	0.0345887554446737	NA
12	6037377	6059145	21769	+	4494	ENSRNOG00000069263	NULL	NA	1.24505890786353	-0.6351728163809	-3.27658367882843	0.00507268120599947	0.0347069441399833	NA
1	77164448	77167156	2709	+	819	ENSRNOG00000015304	292654	Tmem160	15.1729907289964	0.325857929229129	3.27658952787656	0.00507262027261608	0.0347069441399833	transmembrane protein 160 [Source:RGD Symbol;Acc:1564549]	genetic disease
1	243868330	243874802	6473	+	3671	ENSRNOG00000014935	309441	Twnk	8.29922348615351	0.239112728115867	3.27522636843832	0.00508684088216949	0.034789577347232	twinkle mtDNA helicase [Source:RGD Symbol;Acc:1307884]	third-degree atrioventricular block; Perrault Syndrome 5; Progressive external ophthalmoplegia with mitochondrial DNA deletions, autosomal recessive; mitochondrial DNA depletion syndrome 7; Perrault syndrome; autosomal dominant progressive external ophthalmoplegia 1; mitochondrial DNA depletion syndrome; chronic progressive external ophthalmoplegia; hereditary spastic paraplegia; Experimental Diabetes Mellitus; mitochondrial metabolism disease; autosomal recessive cerebellar ataxia; Sensory Ataxic Neuropathy, Dysarthria, and Ophthalmoparesis; autosomal dominant progressive external ophthalmoplegia with mitochondrial DNA deletions 3
5	141119898	141156716	36819	-	5561	ENSRNOG00000043364	297879	Zfp362	2.64132539546672	-0.529056119779706	-3.2735892354686	0.0051039719606278	0.0348924564313295	zinc finger protein 362 [Source:RGD Symbol;Acc:1306498]	Charcot-Marie-Tooth disease dominant intermediate C; genetic disease
11	29465106	29521153	56048	-	4899	ENSRNOG00000002104	245924	Scaf4	10.9177537348548	-0.383160054715927	-3.27263350605229	0.00511399926343631	0.0349467074411018	SR-related CTD-associated factor 4 [Source:RGD Symbol;Acc:727896]	FLIEDNER-ZWEIER SYNDROME; genetic disease; autosomal dominant intellectual developmental disorder 7; Parkinson's disease 20; Episodic Ataxia Type 9; Intellectual Disability; Multicystic Dysplastic Kidney; Neurodevelopmental Disorders; amyotrophic lateral sclerosis type 1
3	13559990	13616307	56318	+	5848	ENSRNOG00000025185	366016	Nup188	8.70643019251634	-0.241207610427101	-3.27242076064944	0.00511623400275516	0.0349476850850504	nucleoporin 188 [Source:RGD Symbol;Acc:1306022]	respiratory failure; congenital disorder of glycosylation; genetic disease; primary coenzyme Q10 deficiency 7; microcephaly; congenital disorder of glycosylation Im; Sandestig-Stefanova Syndrome
X	128751900	128787161	35262	+	3025	ENSRNOG00000007552	302819	Arhgap36	2.12454653910233	-1.07860738098279	-3.27193354638485	0.00512135549751601	0.0349683725592552	Rho GTPase activating protein 36 [Source:RGD Symbol;Acc:1565967]	syndromic X-linked intellectual disability Lubs type; genetic disease; Autistic Disorder
2	248766612	248798403	31792	+	2150	ENSRNOG00000009582	89826	Rpe65	6.8174528772217	-1.11374491903067	-3.27023270460285	0.0051392743412683	0.0349940541195476	retinoid isomerohydrolase RPE65 [Source:RGD Symbol;Acc:621396]	Autistic Disorder; Intellectual Disability; fundus dystrophy; congenital nystagmus; Experimental Autoimmune Uveitis; Leber hereditary optic neuropathy; cone-rod dystrophy; Eye Abnormalities; Neurodevelopmental Disorders; genetic disease; Leber Congenital Amaurosis; basal cell carcinoma; Adrenocorticotropic Hormone Deficiency; Cone-Rod Dystrophy 15; Joubert Syndrome 9; retinitis pigmentosa; Experimental Diabetes Mellitus; Hereditary Eye Diseases; squamous cell carcinoma; Retinitis Pigmentosa 20; Leber congenital amaurosis 2; Retinitis Pigmentosa 87; Blindness; Retinal Degeneration
3	100512313	100524082	11770	-	4321	ENSRNOG00000026053	50566	Grem1	0.562702287451603	0.927993611057884	3.27136651993681	0.0051273223734999	0.0349940541195476	gremlin 1, DAN family BMP antagonist [Source:RGD Symbol;Acc:2359]	Stomach Neoplasms; Pulmonary Fibrosis; primary ovarian insufficiency; Hereditary Neoplastic Syndromes; Colorectal Neoplasms; Bloom Syndrome; Hereditary Mixed Polyposis Syndrome; colorectal cancer; familial adenomatous polyposis
17	7955603	7985240	29638	-	4624	ENSRNOG00000012216	116487	Tgfbi	1.71807038059088	-0.73179230066974	-3.2703334157511	0.00513821158885972	0.0349940541195476	transforming growth factor, beta induced [Source:RGD Symbol;Acc:620017]	epithelial-stromal TGFBI dystrophy; Reis-Bucklers corneal dystrophy; kidney disease; granular corneal dystrophy 2; Neurodevelopmental Disorders; Lattice Corneal Dystrophy, Type IIIA; Spontaneous Abortions; Diabetic Nephropathies; Sepsis; familial adenomatous polyposis 1; corneal dystrophy; Lattice Corneal Dystrophy Type 1; Hereditary Neoplastic Syndromes; granular corneal dystrophy; granular corneal dystrophy 1; Tubulointerstitial Fibrosis; epithelial basement membrane dystrophy; genetic disease; Thiel-Behnke corneal dystrophy
13	65887530	65892857	5328	+	2483	ENSRNOG00000027024	360857	Rgs16	12.0206278528837	0.502265840688723	3.27030949965101	0.00513846394327066	0.0349940541195476	regulator of G-protein signaling 16 [Source:RGD Symbol;Acc:1589741]	1q24 Deletion Syndrome; autosomal recessive chronic granulomatous disease 2; genetic disease; gastrointestinal stromal tumor; parathyroid carcinoma
8	110599389	110633707	34319	-	11511	ENSRNOG00000027880	316014	Nbeal2	3.21179214456246	-0.469139175822422	-3.27102438209191	0.00513092606394655	0.0349940541195476	neurobeachin-like 2 [Source:RGD Symbol;Acc:1306501]	Gray Platelet Syndrome; Progressive Microcephaly with Seizures and Cerebral and Cerebellar Atrophy; hemorrhagic disease; Keratoconus; genetic disease
7	113361148	113372688	11541	-	4235	ENSRNOG00000050500	315159	Tob2	9.51349978921315	-0.337352477989002	-3.27014980928334	0.00514014925629777	0.0349940541195476	transducer of ERBB2, 2 [Source:RGD Symbol;Acc:1359722]	genetic disease; adenylosuccinase lyase deficiency; Vitiligo; Common Variable Immunodeficiency 4
10	54452441	54478455	26015	-	6726	ENSRNOG00000028834	363633	Polr2a	20.5518262759739	-0.314287301114787	-3.27075032943203	0.00513381443707741	0.0349940541195476	RNA polymerase II subunit A [Source:RGD Symbol;Acc:1587326]	congenital myasthenic syndrome 2A; infarction; genetic disease; Dyskeratosis Congenita; Huntington's Disease; Neurodevelopmental Disorders; Li-Fraumeni Syndrome; NEURODEVELOPMENTAL DISORDER WITH HYPOTONIA AND VARIABLE INTELLECTUAL AND BEHAVIORAL ABNORMALITIES; Weissenbacher-Zweymuller syndrome; very long chain acyl-CoA dehydrogenase deficiency; Developmental Disease; Common Variable Immunodeficiency; Intellectual Disability
1	143867875	143894974	27100	-	2829	ENSRNOG00000017509	293104	Eed	7.12446269427295	0.239186986945583	3.26998659483833	0.00514187232843484	0.0349940541195476	embryonic ectoderm development [Source:RGD Symbol;Acc:1309782]	Exudative vitreoretinopathy 1; Nerve Sheath Neoplasms; Autism Spectrum Disorder; Neurilemmoma; Kidney Reperfusion Injury; COHEN-GIBSON SYNDROME; hereditary breast ovarian cancer syndrome; Intellectual Disability; transient cerebral ischemia; genetic disease
3	22688598	22717909	29312	+	5851	ENSRNOG00000014034	296708	Olfml2a	2.08976937830421	-0.361898909717572	-3.2694590188921	0.00514744592858944	0.0350177225467721	olfactomedin-like 2A [Source:RGD Symbol;Acc:1311651]	genetic disease; hepatocellular carcinoma
1	21075122	21161779	86658	-	3049	ENSRNOG00000015321	294119	Moxd1	6.22424624126696	0.294756741402699	3.26902727637433	0.00515201155624537	0.0350342641479445	monooxygenase, DBH-like 1 [Source:RGD Symbol;Acc:1310033]	genetic disease
3	56033917	56085080	51164	+	2821	ENSRNOG00000009781	116659	Dync1i2	49.6722825399553	0.140859692879699	3.26883263514724	0.00515407118001243	0.0350342641479445	dynein cytoplasmic 1 intermediate chain 2 [Source:RGD Symbol;Acc:620174]	NEURODEVELOPMENTAL DISORDER WITH MICROCEPHALY, HYPOTONIA, AND VARIABLE BRAIN ANOMALIES; NEURODEVELOPMENTAL DISORDER WITH MICROCEPHALY AND STRUCTURAL BRAIN ANOMALIES; split hand-foot malformation 5; genetic disease
8	58348448	58370536	22089	+	2622	ENSRNOG00000007687	315711	Sema7a	22.1983690082755	0.330637828609015	3.26850886651661	0.00515749899532575	0.0350433075290373	semaphorin 7A (John Milton Hagen blood group) [Source:RGD Symbol;Acc:1305192]	Schizophrenia; Bardet-Biedl Syndrome; genetic disease; colorectal cancer; Progressive Familial Intrahepatic Cholestasis 11; Bloom Syndrome
2	223636998	223695669	58672	+	7599	ENSRNOG00000009339	362044	Cenpe	0.536870384274188	-0.431981464558139	-3.26787846755366	0.00516417967590519	0.0350534630317397	centromere protein E [Source:RGD Symbol;Acc:1307115]	Beta-Mannosidosis; PRIMARY AUTOSOMAL RECESSIVE MICROCEPHALY 13; hepatocellular carcinoma; Autistic Disorder; genetic disease
2	33894436	34483723	589288	-	12979	ENSRNOG00000027002	103690045	Mast4	18.871245397003	-0.3761674310779	-3.26777399618143	0.00516528764568729	0.0350534630317397	microtubule associated serine/threonine kinase family member 4 [Source:RGD Symbol;Acc:1310139]	West syndrome; Neurodevelopmental Disorders; genetic disease
7	112844375	112925945	81571	-	5538	ENSRNOG00000018920	300083	Slc25a17	31.9126692393687	0.203166755186944	3.26801262931687	0.00516275717123874	0.0350534630317397	solute carrier family 25 member 17 [Source:RGD Symbol;Acc:1311498]	adenylosuccinase lyase deficiency; genetic disease; Rubinstein-Taybi Syndrome
16	45755254	45821541	66288	-	3937	ENSRNOG00000010633	25288	Acsl1	18.5849412025976	-0.196803058367454	-3.26688957317977	0.00517467684614566	0.0350886772505689	acyl-CoA synthetase long-chain family member 1 [Source:RGD Symbol;Acc:2015]	Experimental Arthritis; Experimental Diabetes Mellitus; Carcinoma; genetic disease; obesity; Experimental Mammary Neoplasms; Experimental Liver Cirrhosis; Insulin Resistance; Animal Mammary Neoplasms; Starvation; Chemical and Drug Induced Liver Injury; exercise endurance trait; exercise endurance trait
9	68518574	68548628	30055	-	1938	ENSRNOG00000013557	114515	Lancl1	55.8534998688186	0.15022529998147	3.2669883937208	0.00517362690820243	0.0350886772505689	LanC like glutathione S-transferase 1 [Source:RGD Symbol;Acc:69416]	Neurodevelopmental Disorders; trichorhinophalangeal syndrome type I; primary pulmonary hypertension; genetic disease
12	8309750	8363656	53907	+	4321	ENSRNOG00000033411	360763	Usp12	11.7904350595087	0.170860282331204	3.26531149120676	0.00519147218152401	0.0351882828433684	ubiquitin specific peptidase 12 [Source:RGD Symbol;Acc:1308045]	genetic disease
9	76926739	76934269	7531	+	1734	ENSRNOG00000019946	501167	Gmppa	9.13767211234078	0.235044367638788	3.26400455547306	0.0052054227117093	0.0352685331172907	GDP-mannose pyrophosphorylase A [Source:RGD Symbol;Acc:1560644]	genetic disease; paroxysmal nonkinesigenic dyskinesia 1; gastroesophageal reflux disease; cerebrotendinous xanthomatosis; Developmental Disabilities; polydactyly; alacrima, achalasia, and impaired intellectual development syndrome; Neurodevelopmental Disorders
2	39508461	39526936	18476	-	2783	ENSRNOG00000069775	NULL	NA	2.02810538715851	-0.41024101765287	-3.26304005462089	0.00521574188032149	0.03530981172464	uncharacterized LOC102549347 [Source:RGD Symbol;Acc:7567902]
9	1986575	1991080	4506	+	4506	ENSRNOG00000048061	316794	Brcc3	10.8248103575273	0.197823714013691	3.26310136952811	0.00521508526960608	0.03530981172464	BRCA1/BRCA2-containing complex, subunit 3 [Source:RGD Symbol;Acc:1588543]	Dyskeratosis Congenita; Adrenoleukodystrophy; Barth Syndrome; immunodeficiency 33; Occupational Diseases; Emery-Dreifuss muscular dystrophy; periventricular nodular heterotopia; Autistic Disorder; paraplegia; cerebral creatine deficiency syndrome 1; Splenomegaly; Pregnancy in Diabetics; Favism; Hereditary Neoplastic Syndromes
4	157394200	157410134	15935	+	2283	ENSRNOG00000011718	408246	C1rl	0.375690485440917	-0.968100582579973	-3.26280086077572	0.00521830415058318	0.0353128496346471	complement C1r subcomponent like [Source:RGD Symbol;Acc:1302936]	developmental and epileptic encephalopathy 21; Temtamy Syndrome; Hyperphosphatemic Familial Tumoral Calcinosis 1; genetic disease; Peroxisome Biogenesis Disorder 2B; Klippel-Feil syndrome 3; Lymphoproliferative Syndrome 2
13	46699463	46717998	18536	-	2363	ENSRNOG00000006720	81761	Rnpep	17.5511913597167	0.19962778965825	3.26158344984447	0.0052313645690075	0.0353868984692216	arginyl aminopeptidase [Source:RGD Symbol;Acc:621137]	genetic disease; parathyroid carcinoma; Experimental Mammary Neoplasms; salt-sensitive hypertension; gastrointestinal stromal tumor; Hypokalemic Periodic Paralysis, Type 1; Familial Adult Myoclonic Epilepsy, 5; hypertension; Albuminuria; arterial blood pressure trait; arterial blood pressure trait
