## Supplementary Tables 01-14 for "Transcriptional response to chronic long-access fentanyl self-administration in rat habenula and amygdala": TableS6_de_genes_Substance_amygdala.tsv (part 2 of 2)

chr	start	end	width	strand	Length	ensemblID	EntrezID	Symbol	meanExprs	logFC	t	P.Value	adj.P.Val	gene_description	associated_phenotypes
14	80785060	80826995	41936	-	2632	ENSRNOG00000061527	24385	Gck	0.84464915749856	-1.3767975699792	-3.26093216162299	0.00523836492774656	0.035419911458029	glucokinase [Source:RGD Symbol;Acc:2670]	obesity; Congenital Hyperinsulinism; gestational diabetes; decreased circulating glucose level; Pleomorphic Xanthoastrocytoma; Insulin Resistance; increased circulating triglyceride level; neonatal diabetes; hyperinsulinism; Experimental Diabetes Mellitus; Diabetes Mellitus; hyperinsulinemic hypoglycemia; hypoglycemia; transient neonatal diabetes mellitus; genetic disease; increased circulating free fatty acids level; familial hyperinsulinemic hypoglycemia 3; maturity-onset diabetes of the young type 3; maturity-onset diabetes of the young type 1; Hyperglycemia; Coronary Artery Disease; Metabolic Syndrome; type 2 diabetes mellitus; hypertension; permanent neonatal diabetes mellitus; Maturity-Onset Diabetes of the Young, Type 2; maturity-onset diabetes of the young; fatty liver disease; Liver Injury; Experimental Liver Cirrhosis; blood glucose amount
9	48452533	48458933	6401	-	2704	ENSRNOG00000021294	29152	Mstn	0.260402798361912	0.77396743935999	3.26017636335702	0.00524650027043336	0.0354319023922395	myostatin [Source:RGD Symbol;Acc:3115]	amyotrophic lateral sclerosis; peripheral vascular disease; congestive heart failure; IMMUNODEFICIENCY 31B; genetic disease; Neurodevelopmental Disorders; increased body weight; increased muscle weight; Myocardial Reperfusion Injury; increased skeletal muscle mass; Uremia; Muscular Atrophy; decreased total body fat amount; increased skeletal muscle fiber size; Burns; Hypothyroidism; Myocardial Infarction; Myostatin-related muscle hypertrophy; Cachexia
4	5452683	5556659	103977	-	4026	ENSRNOG00000010353	362293	Dnajb6	27.7745039199155	0.200445417888236	3.26041957848907	0.00524388095733371	0.0354319023922395	DnaJ heat shock protein family (Hsp40) member B6 [Source:RGD Symbol;Acc:1308207]	Vacuolar Neuromyopathy; autosomal dominant limb-girdle muscular dystrophy type 1; Muscle Weakness; Parkinson's disease; Holoprosencephaly 3; Autistic Disorder; genetic disease; limb-girdle muscular dystrophy; Myofibrillar Myopathy; late onset Parkinson's disease
6	121882366	121898643	16278	-	3061	ENSRNOG00000033970	299261	Moap1	20.5489557682737	0.190642621934744	3.26033337226501	0.00524480920943467	0.0354319023922395	modulator of apoptosis 1 [Source:RGD Symbol;Acc:1307230]	achondrogenesis type IA
12	34207263	34217964	10702	-	3024	ENSRNOG00000001274	288666	Vps29	14.6524964749201	0.273279402883162	3.25966084684562	0.00525205643720434	0.035455094526388	VPS29 retromer complex component [Source:RGD Symbol;Acc:1308332]	genetic disease
14	102129029	102359058	230030	-	3059	ENSRNOG00000003374	289855	Ccdc85a	17.5080290157384	0.414660754439778	3.25932509125687	0.00525567830623804	0.0354652153233542	coiled-coil domain containing 85A [Source:RGD Symbol;Acc:1311700]	genetic disease
19	18476344	18549380	73037	-	2557	ENSRNOG00000014293	364952	Nkd1	12.1943982731217	-0.520043648456397	-3.25888811633854	0.00526039576425923	0.0354827179770865	NKD inhibitor of WNT signaling pathway 1 [Source:RGD Symbol;Acc:1308491]	genetic disease; Nephronophthisis 14
17	40063962	40081887	17926	+	2477	ENSRNOG00000017545	79032	Mrs2	15.7484562318693	-0.215821423763245	-3.2581966305556	0.00526786944072189	0.0355187904017681	magnesium transporter MRS2 [Source:RGD Symbol;Acc:708529]	demyelinating disease; abnormal mitochondrial physiology; genetic disease; Succinic Semialdehyde Dehydrogenase Deficiency
1	73660046	73662452	2407	-	1013	ENSRNOG00000043328	365191	Chmp2a	34.6899854876978	0.257430122957417	3.25681070327879	0.00528288049021757	0.0356056342196673	charged multivesicular body protein 2A [Source:RGD Symbol;Acc:1305050]	genetic disease
11	35503725	35527853	24129	+	1510	ENSRNOG00000028238	498066	Sh3bgr	1.6620285694424	0.461941038595324	3.25641685967121	0.00528715397320504	0.0356200679775443	SH3 domain binding glutamate-rich protein [Source:RGD Symbol;Acc:1563599]	Autistic Disorder; genetic disease
1	239753648	239821113	67466	-	1732	ENSRNOG00000013967	499356	Blnk	4.00816553372214	-0.325086944469284	-3.25515860564873	0.00530082993139366	0.0356834272738619	B-cell linker [Source:RGD Symbol;Acc:1561933]	agammaglobulinemia 4; Agammaglobulinemia; genetic disease
3	108426887	108430724	3838	+	2808	ENSRNOG00000064233	502663	Serf2	19.3129014635323	0.218492572559707	3.25523438466798	0.00530000529670604	0.0356834272738619	small EDRK-rich factor 2 [Source:RGD Symbol;Acc:1588368]	Bloom Syndrome; genetic disease; colorectal cancer
8	114376662	114410934	34273	+	2542	ENSRNOG00000010434	252902	Dync1li1	29.8521124358814	0.21221478593756	3.25494096582823	0.00530319901740962	0.0356849976572211	dynein cytoplasmic 1 light intermediate chain 1 [Source:RGD Symbol;Acc:71072]	genetic disease
15	45941828	46033714	91887	+	3581	ENSRNOG00000014010	25136	Gfra2	6.4836071618092	-0.399928086626876	-3.25473091442172	0.00530548649754107	0.035686017874765	GDNF family receptor alpha 2 [Source:RGD Symbol;Acc:61809]	genetic disease; Optic Nerve Injuries; Parkinsonism
18	32166861	32491749	324889	+	6594	ENSRNOG00000069221	291618	Kctd16	19.9834421377616	0.423599539574783	3.25438830057998	0.00530921969717909	0.0356967576259429	potassium channel tetramerization domain containing 16 [Source:RGD Symbol;Acc:1559856]	familial adenomatous polyposis 1; genetic disease; Neurodevelopmental Disorders; Hereditary Neoplastic Syndromes
20	3297196	3305134	7939	-	6203	ENSRNOG00000066181	414270	RT1-CE14	0.129685027144159	-0.835371406473083	-3.25360134397544	0.00531780443396596	0.0356970174699491	RT1 class I, locus CE14 [Source:RGD Symbol;Acc:1359342]
9	114137793	114149279	11487	+	10631	ENSRNOG00000063040	NULL	NA	0.60700280293208	-0.692168730380797	-3.2538870890357	0.00531468571184688	0.0356970174699491	zinc finger protein 431-like [Source:RGD Symbol;Acc:11443142]
2	183153301	183183083	29783	+	2929	ENSRNOG00000047620	310669	Golph3l	11.8948916225702	0.260168118362482	3.25373471578814	0.00531634854108081	0.0356970174699491	golgi phosphoprotein 3-like [Source:RGD Symbol;Acc:1359281]	MHC class II deficiency; genetic disease; severe congenital neutropenia 5; severe congenital neutropenia 3; gastrointestinal stromal tumor; parathyroid carcinoma; IMMUNODEFICIENCY 42
4	150984541	151011874	27334	+	4338	ENSRNOG00000023065	NULL	NA	8.05444900333413	0.235242918135337	3.25370601997836	0.00531666175246152	0.0356970174699491	zinc finger protein 637 [Source:RGD Symbol;Acc:1559850]	genetic disease
4	167974319	168003854	29536	-	1050	ENSRNOG00000000024	362454	Hebp1	8.24011997098034	0.383642469397783	3.25302475664939	0.00532410304282067	0.0357106036288429	heme binding protein 1 [Source:RGD Symbol;Acc:1304581]	genetic disease; autosomal dominant intellectual developmental disorder 6
5	165627799	165632965	5167	+	1699	ENSRNOG00000024012	680424	Pex10	5.29948458868745	0.3293663608957	3.25320116799869	0.00532217514895686	0.0357106036288429	peroxisomal biogenesis factor 10 [Source:RGD Symbol;Acc:1591776]	Zellweger Syndrome; idiopathic generalized epilepsy; Spastic Ataxia; Joubert Syndrome 25; Ehlers-Danlos syndrome spondylodysplastic type 2; peroxisomal disease; Dilated Cardiomyopathy 1LL; Goldberg-Shprintzen syndrome; peroxisome biogenesis disorder 6A; Neurodevelopmental Disorders; genetic disease; immunodeficiency 38; Peroxisome Biogenesis Disorder 6B; Shprintzen-Goldberg Craniosynostosis; Immunodeficiency 16; chromosome 1p36 deletion syndrome; peroxisomal biogenesis disorder; infantile Refsum disease; Peroxisome Biogenesis Disorder, Complementation Group 7; peroxisome biogenesis disorder 1A
1	195964138	195976905	12768	+	2648	ENSRNOG00000014109	365388	Psmd13	19.2157378042632	0.168653087597639	3.25240925911505	0.00533083487605048	0.0357414081496996	proteasome 26S subunit, non-ATPase 13 [Source:RGD Symbol;Acc:1305236]	genetic disease; IMMUNODEFICIENCY 39; human immunodeficiency virus infectious disease
5	145889646	145901533	11888	-	3675	ENSRNOG00000000121	366478	Pigv	2.58871128601594	-0.412045875177165	-3.25189849423577	0.0053364276386981	0.0357645539459959	phosphatidylinositol glycan anchor biosynthesis, class V [Source:RGD Symbol;Acc:1309526]	SOST-related sclerosing bone dysplasia; genetic disease; Retinitis Pigmentosa 59; hyperphosphatasia with impaired intellectual development syndrome 1; Hyperphosphatasia with Impaired Intellectual Development Syndrome
4	78220883	78239712	18830	-	1909	ENSRNOG00000009156	500116	Tra2a	35.8502720230083	0.245122726967307	3.25119415242442	0.00534414957974867	0.0358019451397116	transformer 2 alpha [Source:RGD Symbol;Acc:1562563]	genetic disease; Arsenic Poisoning; Pleomorphic Xanthoastrocytoma; skin disease
2	195896365	195919731	23367	+	1456	ENSRNOG00000019868	29672	Psma5	26.2583883220776	0.28029908061462	3.25047031745797	0.00535209678552191	0.0358408148667335	proteasome 20S subunit alpha 5 [Source:RGD Symbol;Acc:61848]	fatty liver disease; genetic disease; hereditary spastic paraplegia 63; human immunodeficiency virus infectious disease; Autistic Disorder; Osteoporosis
2	133832001	133845883	13883	-	5087	ENSRNOG00000009949	295027	Pcdh18	3.82835705105798	-0.301201031163523	-3.25004993684406	0.00535671765589195	0.035857387257469	protocadherin 18 [Source:RGD Symbol;Acc:1305870]	genetic disease
15	54776937	54804704	27768	+	2108	ENSRNOG00000047106	686234	Mtrf1	11.5798192837018	0.243037311128572	3.24735041302775	0.00538648561342472	0.0360277828779425	mitochondrial translation release factor 1 [Source:RGD Symbol;Acc:1584329]	genetic disease
4	157722386	157727009	4624	-	1570	ENSRNOG00000060098	83801	Ptms	118.54785558233	0.22020142539934	3.24739313787992	0.00538601320548426	0.0360277828779425	parathymosin [Source:RGD Symbol;Acc:621529]	Lymphoproliferative Syndrome 2; Temtamy Syndrome; genetic disease; Hyperphosphatemic Familial Tumoral Calcinosis 1; Peroxisome Biogenesis Disorder 2B
1	29637506	29659561	22056	-	4862	ENSRNOG00000025327	301965	Tert	1.32620058962346	-0.407529890312538	-3.24625844913446	0.00539857340346183	0.0360864852973748	telomerase reverse transcriptase [Source:RGD Symbol;Acc:70494]	Experimental Liver Cirrhosis; acute myeloid leukemia; neuroblastoma; prostate adenocarcinoma; brain cancer; Nonimmune Chronic Idiopathic Neutropenia, Adult; gallbladder carcinoma; stomach cancer; Endometrial Neoplasms; Brain Hypoxia-Ischemia; primary immunodeficiency disease; high grade glioma; Pulmonary Fibrosis and/or Bone Marrow Failure Syndrome, Telomere-Related, 1; Oral Squamous Cell Carcinoma; Leiomyosarcoma; chronic obstructive pulmonary disease; breast cancer; cervix uteri carcinoma in situ; systemic lupus erythematosus; Uterine Cervical Neoplasms; pancreatic cancer; hereditary breast ovarian cancer syndrome; Multiple Myeloma; prostate cancer; macrocytic anemia; B-Cell Chronic Lymphocytic Leukemia; urinary bladder cancer; Experimental Melanoma; autosomal dominant dyskeratosis congenita 1; myeloid neoplasm; myelodysplastic syndrome; Liver Reperfusion Injury; familial melanoma; kidney disease; nephroblastoma; lung adenocarcinoma; breast carcinoma; Thyroid Neoplasms; lung cancer; Prostatic Neoplasms; aplastic anemia; Uterine Neoplasms; Coronary Artery Disease; Parkinsonism-Dystonia, Infantile; autosomal dominant dyskeratosis congenita 2; Pulmonary Fibrosis; Diabetic Cardiomyopathies; Fibrosarcoma; Refractory Anemia with Excess of Blasts; pulmonary hypertension; hepatocellular clear cell carcinoma; ductal carcinoma in situ; interstitial lung disease; renal cell carcinoma; chronic myeloid leukemia; autosomal recessive dyskeratosis congenita 1; autosomal dominant dyskeratosis congenita; Spinal Cord Injuries; Reperfusion Injury; Breast Neoplasms; acute lymphoblastic leukemia; lymphoid leukemia; lung non-small cell carcinoma; plasma cell leukemia; Adrenocortical Carcinoma; small cell carcinoma; Teratoma; Lymphatic Metastasis; nasopharynx carcinoma; transient cerebral ischemia; genetic disease; lung squamous cell carcinoma; Dyskeratosis Congenita; hepatocellular carcinoma; cutaneous malignant melanoma, susceptibility to, 1; beta thalassemia; Silicosis; autosomal recessive dyskeratosis congenita 4; melanoma; microcephaly; Disease Progression; Ovarian Neoplasms; Hepatitis C; viral hepatitis; Alcoholic Liver Diseases; colon adenocarcinoma; chronic kidney disease; Refractory Anemia; Lung Neoplasms; Idiopathic Pulmonary Fibrosis; basal cell carcinoma; Liver Neoplasms; Chronic Recurrent Multifocal Osteomyelitis; transitional cell carcinoma; lung sarcomatoid carcinoma; Hereditary Neoplastic Syndromes; Experimental Diabetes Mellitus; Genetic Predisposition to Disease; Hoyeraal Hreidarsson Syndrome; Esophageal Atresia; Chronic Hepatitis B; Cri-du-Chat Syndrome; disease of cellular proliferation; esophagus squamous cell carcinoma; Coronary Disease; gastrointestinal stromal tumor
3	36554697	36603617	48921	+	8566	ENSRNOG00000054901	295602	Rif1	11.9220636812951	-0.17933464681143	-3.2461674613301	0.00539958183166369	0.0360864852973748	replication timing regulatory factor 1 [Source:RGD Symbol;Acc:1562474]	genetic disease; Neuropathy; congenital muscular dystrophy; peripheral nervous system disease; Nemaline Myopathy 2; nemaline myopathy; muscular dystrophy; Deglutition Disorders; arthrogryposis multiplex congenita-6
1	198241484	198251660	10177	+	2438	ENSRNOG00000020451	25621	Cd81	2.79153117092683	-0.623408696036342	-3.24498980666756	0.00541265079060927	0.0361593640181926	Cd81 molecule [Source:RGD Symbol;Acc:2315]	developmental and epileptic encephalopathy; Common Variable Immunodeficiency; early infantile epileptic encephalopathy; Segawa Syndrome, Autosomal Recessive; neuronal ceroid lipofuscinosis; genetic disease; Delta-Beta Thalassemia; Common Variable Immunodeficiency 6; Hepatitis C; liver integrity trait
8	19610466	19629152	18687	-	3451	ENSRNOG00000020710	298705	Raver1	11.8314603289575	-0.282925593342491	-3.24441635370325	0.00541902601200991	0.0361808708811475	ribonucleoprotein, PTB-binding 1 [Source:RGD Symbol;Acc:1359190]	genetic disease
7	8524183	8532558	8376	-	2370	ENSRNOG00000020383	64391	Dapk3	9.81009109059856	0.261012761368306	3.24431072815285	0.00542020109022697	0.0361808708811475	death-associated protein kinase 3 [Source:RGD Symbol;Acc:621766]	genetic disease; Amenorrhea
20	3481751	3490548	8798	-	1504	ENSRNOG00000058987	NA	AABR07044408.3	0.449557740893369	-1.23508059969112	-3.24289337308199	0.00543599356402605	0.0361825714275454	NA
17	16077830	16080148	2319	+	2067	ENSRNOG00000069500	NULL	NA	0.368304502884397	-0.928325279584132	-3.24274291561305	0.00543767267142317	0.0361825714275454	NA
5	131897275	131943904	46630	-	11231	ENSRNOG00000028659	362573	Szt2	8.82316314648014	-0.370265409169314	-3.2432183272838	0.00543236882587739	0.0361825714275454	SZT2 subunit of KICSTOR complex [Source:RGD Symbol;Acc:1308616]	visual epilepsy; Encephalocele; Intellectual Disability; developmental and epileptic encephalopathy 18; benign epilepsy with centrotemporal spikes; developmental and epileptic encephalopathy 1; obesity; genetic disease; Epilepsy; Cryptorchidism; Charcot-Marie-Tooth disease dominant intermediate C
8	54088129	54106483	18355	-	1996	ENSRNOG00000063146	315668	Rab39a	11.3063286848085	0.333407387936755	3.24273325374397	0.00543778051559532	0.0361825714275454	RAB39A, member RAS oncogene family [Source:RGD Symbol;Acc:1311286]	Chromosome 11, Partial Trisomy 11q; genetic disease; Intellectual Disability; Ataxia Telangiectasia
10	38989430	39008728	19299	+	2468	ENSRNOG00000064200	NULL	NA	18.0360814721717	0.317375280181715	3.24376500097523	0.00542627630268608	0.0361825714275454	NA
3	144588995	144598636	9642	-	3621	ENSRNOG00000069087	362249	Cpne1	10.7117978631286	-0.226811223125504	-3.24357363544526	0.00542840824560224	0.0361825714275454	RNA binding motif protein 12 [Source:RGD Symbol;Acc:1594333]	psychotic disorder; SCHIZOPHRENIA 19; genetic disease
3	14855557	14904540	48984	+	4121	ENSRNOG00000009139	362106	Fubp3	12.7197300949046	-0.189156011362636	-3.24343777150797	0.00542992236727059	0.0361825714275454	far upstream element binding protein 3 [Source:RGD Symbol;Acc:1307004]	primary coenzyme Q10 deficiency 7; Citrullinemia; genetic disease
7	67425837	67465222	39386	-	4283	ENSRNOG00000009658	362900	Rnf19a	15.1068119188733	0.153356950761641	3.24344967324716	0.00542978971281876	0.0361825714275454	ring finger protein 19A, RBR E3 ubiquitin protein ligase [Source:RGD Symbol;Acc:1307807]	Cohen Syndrome; Multiple Sclerosis; genetic disease
X	99019000	99021503	2504	-	1750	ENSRNOG00000032729	363498	Bex2	38.2776377616392	0.197799880469689	3.24214148149996	0.00544438982563479	0.0362121278689116	brain expressed X-linked 1 [Source:RGD Symbol;Acc:1564466]	syndromic X-linked intellectual disability Lubs type; Autistic Disorder; genetic disease
14	11404407	11410993	6587	-	3083	ENSRNOG00000002004	305198	Prdm8	3.46637576868344	0.568813169015749	3.24108609075314	0.00545619692672876	0.036232964329008	PR/SET domain 8 [Source:RGD Symbol;Acc:1311628]	genetic disease; progressive myoclonus epilepsy; progressive myoclonus epilepsy 10
4	175718808	175737125	18318	+	1689	ENSRNOG00000013816	312826	Cmas	43.714339516057	0.249504352300537	3.24139035842912	0.00545279035220691	0.036232964329008	cytidine monophosphate N-acetylneuraminic acid synthetase [Source:RGD Symbol;Acc:1310911]	genetic disease; focal segmental glomerulosclerosis
2	137527843	137542444	14602	-	4170	ENSRNOG00000070230	310416	Nhlrc3	4.25559526408703	-0.226704248502403	-3.24116958133161	0.005455261957822	0.036232964329008	NHL repeat containing 3 [Source:RGD Symbol;Acc:1565414]	genetic disease
3	89129151	89135458	6308	+	6308	ENSRNOG00000062419	NULL	NA	406.122578543296	0.174639872261611	3.24124745228982	0.00545439006347328	0.036232964329008	NA
5	1932613	2030061	97449	-	4884	ENSRNOG00000005850	312890	Gdap1	25.9223518159843	0.212339967934828	3.24041713434872	0.00546369397443522	0.0362414677611587	ganglioside-induced differentiation-associated-protein 1 [Source:RGD Symbol;Acc:1309005]	peripheral nervous system disease; Charcot-Marie-Tooth disease type 4; Charcot-Marie-Tooth disease recessive intermediate A; sensory peripheral neuropathy; polyneuropathy; SOST-related sclerosing bone dysplasia; axonal neuropathy; Talipes Cavus; genetic disease; mitochondrial complex V ATP synthase deficiency nuclear type 2; isolated elevated serum creatine phosphokinase levels; Neuropathy; Charcot-Marie-Tooth Disease, Type 4A, Axonal Form; Charcot-Marie-Tooth disease axonal type 2C; Charcot-Marie-Tooth disease type 1; Charcot-Marie-Tooth disease axonal type 2K; Charcot-Marie-Tooth disease type 4A; Charcot-Marie-Tooth disease intermediate type; Charcot-Marie-Tooth Disease
19	30345290	30361269	15980	+	3126	ENSRNOG00000012860	291946	Tmem184c	13.2539489388467	0.210178634302884	3.2401978385092	0.00546615386390471	0.0362414677611587	transmembrane protein 184C [Source:RGD Symbol;Acc:727852]	methylmalonic acidemia cblA type; Neurodevelopmental Disorders; genetic disease
8	57947893	57956150	8258	-	3055	ENSRNOG00000018898	300741	Mpi	11.6633259037537	0.207383251622762	3.24022784064917	0.00546581725846361	0.0362414677611587	mannose phosphate isomerase [Source:RGD Symbol;Acc:3107]	Bloom Syndrome; Schizophrenia; carbohydrate metabolic disorder; genetic disease; congenital disorder of glycosylation; Bardet-Biedl Syndrome; colorectal cancer; congenital disorder of glycosylation Ib
18	57989308	58005622	16315	-	2673	ENSRNOG00000017852	291556	Nars1	51.5970821702027	0.185531969448761	3.2402676526352	0.00546537062436972	0.0362414677611587	asparaginyl-tRNA synthetase 1 [Source:RGD Symbol;Acc:1307238]	Developmental Disease; genetic disease; Immunodeficiency 12; Neurodevelopmental Disorders; nuclear type mitochondrial complex I deficiency 35; NEURODEVELOPMENTAL DISORDER WITH MICROCEPHALY, IMPAIRED LANGUAGE, EPILEPSY, AND GAIT ABNORMALITIES; NEURODEVELOPMENTAL DISORDER WITH MICROCEPHALY, IMPAIRED LANGUAGE, AND GAIT ABNORMALITIES; isolated microphthalmia 3
10	82736995	82760354	23360	-	1936	ENSRNOG00000004091	360613	Cwc25	6.71446199295216	-0.251037833213153	-3.23934906917346	0.00547568505551813	0.0362613128498636	CWC25 spliceosome-associated protein homolog [Source:RGD Symbol;Acc:1305258]	genetic disease
1	29968842	29977467	8626	+	1126	ENSRNOG00000062531	NULL	NA	13.7982880607216	0.244994832009616	3.23915841987592	0.00547782820403733	0.0362613128498636	NADH:ubiquinone oxidoreductase subunit S6-like 1 [Source:RGD Symbol;Acc:1584802]
15	20067263	20080331	13069	-	5517	ENSRNOG00000064480	81661	Gmfb	50.0917300588125	0.199564224468076	3.23941413567178	0.00547495381301681	0.0362613128498636	glia maturation factor, beta [Source:RGD Symbol;Acc:70910]	dystonia 5; genetic disease
4	103880459	103919109	38651	+	2974	ENSRNOG00000009097	312444	Immt	43.6009108045122	0.146799643500172	3.23951723569302	0.00547379533341912	0.0362613128498636	inner membrane mitochondrial protein [Source:RGD Symbol;Acc:1310684]	Chemical and Drug Induced Liver Injury; Osteoarthritis; hereditary spastic paraplegia 31; genetic disease; CD8 Deficiency, Familial
19	51153924	51163014	9091	+	1860	ENSRNOG00000015335	81765	Rpl13	45.9993831938612	0.256139125161437	3.23791643232395	0.00549181015727205	0.0363394709337432	ribosomal protein L13 [Source:RGD Symbol;Acc:621179]	primary ciliary dyskinesia 33; genetic disease; Stomach Neoplasms; Disease Progression; KBG Syndrome; autosomal recessive chronic granulomatous disease 4; Fanconi Anemia; 16Q24.3 Microdeletion Syndrome; Spondyloepimetaphyseal Dysplasia, Isidor-Toutain Type; spondyloepimetaphyseal dysplasia
9	87878085	87914482	36398	+	7173	ENSRNOG00000019634	363275	Eif4e2	6.47217222907061	0.171294349142423	3.23704285627148	0.00550166583752435	0.0363902742729045	cholinergic receptor nicotinic gamma subunit [Source:RGD Symbol;Acc:2354]	bone development disease; contractures, pterygia, and spondylocarpotarsal fusion syndrome; congenital myasthenic syndrome; scoliosis; rheumatoid arthritis; Neuropathy; peripheral nervous system disease; Perlman syndrome; Joubert Syndrome 22; arthrogryposis multiplex congenita; genetic disease; Multiple Pterygium Syndrome, Lethal Type; Contractures, Pterygia, and Spondylocarpotarsal Fusion Syndrome 1B
10	44577675	44581077	3403	-	1530	ENSRNOG00000021657	287366	Pld6	1.81516313355268	-0.928272368667388	-3.2359640154862	0.00551386152905394	0.0364536494913622	phospholipase D family, member 6 [Source:RGD Symbol;Acc:1311987]	Common Variable Immunodeficiency 2; Joubert Syndrome 1; Autistic Disorder; Potocki-Lupski Syndrome; Birt-Hogg-Dube syndrome; genetic disease
9	83875561	84001895	126335	+	5466	ENSRNOG00000015365	363265	Col4a3	2.69446985125699	-0.444953307161233	-3.23565406207218	0.00551737033520847	0.0364536494913622	collagen type IV alpha 3 chain [Source:RGD Symbol;Acc:71085]	Stickler syndrome; Atypical Hemolytic Uremic Syndrome; Benign Familial Hematuria 2; Benign Familial Hematuria 1; Glomerulonephritis; genetic disease; benign familial hematuria; Proteinuria; Alport syndrome; Hearing Loss; focal segmental glomerulosclerosis; autosomal recessive Alport syndrome; autosomal dominant Alport syndrome; chronic kidney disease; Hematuria; Lung Carcinoid Tumors; nephrotic syndrome type 2; Nephrotic Syndrome; kidney disease
11	56538366	56560842	22477	-	5857	ENSRNOG00000039017	288108	Naa50	12.972352085218	0.188932556766198	3.23561676988642	0.00551779264805214	0.0364536494913622	N(alpha)-acetyltransferase 50, NatE catalytic subunit [Source:RGD Symbol;Acc:1310944]	genetic disease
10	57883546	57913296	29751	+	3010	ENSRNOG00000019606	497948	Trpv3	0.725875970604874	-0.668406940433055	-3.23526167034614	0.00552181555541144	0.036465808023642	transient receptor potential cation channel, subfamily V, member 3 [Source:RGD Symbol;Acc:1564531]	genetic disease; congenital stationary night blindness; Schizophrenia; autosomal dominant mutilating palmoplantar keratoderma with periorificial keratotic plaques; Hyperplasia; Cystinosis, Late-Onset Juvenile or Adolescent Nephropathic Type; focal nonepidermolytic palmoplantar keratoderma 2; atopic dermatitis; Alopecia; Rosacea; Canavan Disease; Migraine with Aura; transient cerebral ischemia; Dermatitis; Cystinosis, Ocular Nonnephropathic; colorectal cancer; focal nonepidermolytic palmoplantar keratoderma; increased mast cell number
19	55080282	55629778	549497	+	8338	ENSRNOG00000032437	81918	Pard3	7.74961016522946	-0.510637198791388	-3.23407131612878	0.00553532225994588	0.0365405627495756	par-3 family cell polarity regulator [Source:RGD Symbol;Acc:620374]	neural tube defect; genetic disease; prostate cancer; Prostatic Neoplasms; primary ovarian insufficiency; Autism Spectrum Disorder
17	27101431	27102809	1379	-	1379	ENSRNOG00000031706	498731	RGD1563601	4.56630634188733	0.312576548033588	3.23386400022067	0.00553767797918298	0.0365416760174523	similar to Tpi1 protein [Source:RGD Symbol;Acc:1563601]
16	19114871	19128907	14037	-	2632	ENSRNOG00000020178	290659	Cope	15.1602623300749	0.19909135775946	3.23335175557261	0.00554350285144	0.0365656713943385	COPI coat complex subunit epsilon [Source:RGD Symbol;Acc:1306785]	progressive myoclonus epilepsy 8; Megalencephaly-Polymicrogyria-Polydactyly-Hydrocephalus Syndrome 1; genetic disease
12	38391132	38409309	18178	-	1264	ENSRNOG00000066823	NULL	NA	8.02305340326813	0.6113083517507	3.23217029029941	0.00555696079327716	0.0366233351246627	NA
7	1340934	1351558	10625	-	2112	ENSRNOG00000007784	288785	Bloc1s1	6.68833927688677	0.29085253457539	3.23216624954515	0.00555700687662287	0.0366233351246627	biogenesis of lysosomal organelles complex-1, subunit 1 [Source:RGD Symbol;Acc:1307564]	Fundus Albipunctatus; Myopia; fundus dystrophy; Congenital Abnormalities; congenital stationary night blindness; genetic disease; Night Blindness; retinitis pigmentosa
5	23996718	24015605	18888	+	2020	ENSRNOG00000026672	NA	MGC94199	18.4840228780723	0.217209787745697	3.23200722484619	0.00555882079699214	0.0366233351246627	cilia and flagella associated protein 418 [Source:RGD Symbol;Acc:1549749]	fundus dystrophy; Bardet-Biedl syndrome 21; cone-rod dystrophy 16; retinitis pigmentosa; Klippel-Feil syndrome 1; cone-rod dystrophy
1	144422703	144430628	7926	-	3438	ENSRNOG00000022748	293113	Tmem126a	2.9909979299278	0.306847357005214	3.23123898395086	0.00556759203556827	0.0366522173878151	transmembrane protein 126A [Source:RGD Symbol;Acc:1305677]	Exudative vitreoretinopathy 1; genetic disease; Hereditary Optic Atrophies; Intellectual Disability; Optic Atrophy 7
3	69754939	69762587	7649	-	1610	ENSRNOG00000005308	295701	Tmx2	62.1560819816702	0.215187249624405	3.23132772240251	0.00556657818109835	0.0366522173878151	thioredoxin-related transmembrane protein 2 [Source:RGD Symbol;Acc:1359456]	Nervous System Malformations; Intellectual Disability; genetic disease; NEURODEVELOPMENTAL DISORDER WITH MICROCEPHALY, CORTICAL MALFORMATIONS, AND SPASTICITY
12	19326427	19351314	24888	-	4106	ENSRNOG00000045952	686310	Ephb4	1.94596632650283	-0.370611445968277	-3.23082504918208	0.00557232374264281	0.0366689189019598	EPH receptor B4 [Source:RGD Symbol;Acc:1583193]	esophagus squamous cell carcinoma; Pleomorphic Xanthoastrocytoma; Focal Nodular Hyperplasia; Tetralogy of Fallot; Breast Neoplasms; hereditary lymphedema IA; Pneumoconiosis; Stroke; Capillary Malformation-Arteriovenous Malformation; central conducting lymphatic anomaly; genetic disease; cystic kidney disease; arteriovenous malformation; hereditary lymphedema I; Vein of Galen Aneurysm; hemangiopericytoma; cancer; CAPILLARY MALFORMATION-ARTERIOVENOUS MALFORMATION 2; Oxygen-Induced Retinopathy
6	20950501	20962229	11729	-	2210	ENSRNOG00000005610	362699	Yipf4	21.7735893552236	0.267831788959886	3.23031903471136	0.0055781134345597	0.0366925666396155	Yip1 domain family, member 4 [Source:RGD Symbol;Acc:1310157]	hereditary spastic paraplegia 4; paraplegia; genetic disease
15	20037885	20049761	11877	-	1407	ENSRNOG00000009811	289994	Cnih1	28.8348793811957	0.200930893814969	3.2300721150948	0.00558094079284089	0.0366967173423005	cornichon family AMPA receptor auxiliary protein 1 [Source:RGD Symbol;Acc:1312030]	dystonia 5; genetic disease
15	48323866	48383750	59885	+	2022	ENSRNOG00000015054	290363	Rcbtb2	8.22628631458734	-0.242327756985665	-3.22840223215368	0.00560009916252518	0.0368082048809877	RCC1 and BTB domain containing protein 2 [Source:RGD Symbol;Acc:735048]	Intellectual Disability; chromosome 13q14 deletion syndrome; mitochondrial DNA depletion syndrome 5; genetic disease
X	65582821	65606049	23229	+	2321	ENSRNOG00000026267	58845	Igbp1	8.6948516084114	0.260208395762404	3.22737407746926	0.00561192748317067	0.0368676309945328	immunoglobulin binding protein 1 [Source:RGD Symbol;Acc:62011]	Autistic Disorder; corpus callosum agenesis-intellectual disability-coloboma-micrognathia syndrome; Lung Neoplasms; Breast Neoplasms; hepatocellular carcinoma; syndromic X-linked intellectual disability Lubs type; genetic disease; Neoplastic Cell Transformation
9	35985443	36040652	55210	-	9762	ENSRNOG00000012718	316312	Zfp451	12.8709315153272	0.151166362791269	3.22723289989127	0.00561355358212183	0.0368676309945328	zinc finger protein 451 [Source:RGD Symbol;Acc:1305865]	genetic disease; Schizophrenia
3	168886089	168950341	64253	+	5991	ENSRNOG00000017346	362291	Myt1	11.9039961234202	-0.183632073396979	-3.22633333456717	0.00562392585325233	0.0369212389611552	myelin transcription factor 1 [Source:RGD Symbol;Acc:1304899]	Intellectual Disability; hereditary spastic paraplegia; Autism Spectrum Disorder; genetic disease
5	68063618	68241909	178292	+	5564	ENSRNOG00000055089	85254	Slc44a1	23.8797312032963	-0.417629528057936	-3.22539161066692	0.00563480458572479	0.0369781284439473	solute carrier family 44 member 1 [Source:RGD Symbol;Acc:621426]	high grade glioma; genetic disease; Walker-Warburg Syndrome; Childhood-onset Neurodegeneration with Ataxia, Tremor, Optic Atrophy, and Cognitive Decline; Neurodevelopmental Disorders
2	184172004	184181495	9492	+	2645	ENSRNOG00000021216	310682	Pex11b	9.10224818529577	0.205689980716056	3.22493303476065	0.00564010957560077	0.0369984102038232	peroxisomal biogenesis factor 11 beta [Source:RGD Symbol;Acc:1310353]	Schizophrenia; Zellweger Syndrome; infantile Refsum disease; Peroxisome Biogenesis Disorder 14B; genetic disease; cataract; thrombocytopenia-absent radius syndrome; gastrointestinal stromal tumor; parathyroid carcinoma
2	58117674	58159808	42135	+	3626	ENSRNOG00000054157	365699	Nadk2	17.8162366126693	0.242297839894338	3.2245811102458	0.00564418413749776	0.0370106077587569	NAD kinase 2, mitochondrial [Source:RGD Symbol;Acc:1306809]	genetic disease; Neurodevelopmental Disorders; 2,4-Dienoyl-CoA Reductase Deficiency
16	9920491	10005711	85221	-	2944	ENSRNOG00000053893	192223	Opn4	0.626950050297774	-0.812164278369287	-3.22437001584972	0.00564662957649863	0.0370121172868337	opsin 4 [Source:RGD Symbol;Acc:621701]	genetic disease
19	59989	74331	14343	-	1915	ENSRNOG00000048039	NA	Ces2b	0.247902057754781	-1.03543591290735	-3.22387802228953	0.00565233319113779	0.0370349737088353	similar to carboxylesterase 2 (intestine, liver) [Source:RGD Symbol;Acc:1591847]
2	182890493	182933314	42822	+	2756	ENSRNOG00000021138	310667	Cers2	12.9513388824854	-0.383114803809959	-3.22335189668396	0.0056584388139994	0.0370585895531605	ceramide synthase 2 [Source:RGD Symbol;Acc:1310059]	Marfanoid Mental Retardation Syndrome, Autosomal; Sciatic Neuropathy; MHC class II deficiency; severe congenital neutropenia 5; severe congenital neutropenia 3; gastrointestinal stromal tumor; IMMUNODEFICIENCY 42; parathyroid carcinoma; genetic disease
3	8070914	8071867	954	+	954	ENSRNOG00000010894	311800	Tmem203	7.54428586566912	0.29244543037182	3.22318530039653	0.00566037350608485	0.0370585895531605	transmembrane protein 203 [Source:RGD Symbol;Acc:1306304]	Epilepsy; Kleefstra Syndrome 1; Joubert Syndrome 1; ADAMS-OLIVER SYNDROME 5; primary coenzyme Q10 deficiency 7; Rafiq syndrome; developmental and epileptic encephalopathy 14; autosomal dominant intellectual developmental disorder 8; genetic disease
8	76146690	76169720	23031	-	3984	ENSRNOG00000009381	58840	Mapk6	22.6245448910293	-0.152804809902581	-3.2228631118156	0.0056641169610112	0.0370685727319135	mitogen-activated protein kinase 6 [Source:RGD Symbol;Acc:62087]	Bloom Syndrome; paraplegia; genetic disease; Hyperplasia; colorectal cancer
7	106632797	106638023	5227	-	3699	ENSRNOG00000006086	300018	Lynx1	50.3941443815403	0.254404435558034	3.2226508259609	0.00566658481590098	0.0370702032513992	Ly6/neurotoxin 1 [Source:RGD Symbol;Acc:1312017]	epidermolysis bullosa simplex with muscular dystrophy; Holoprosencephaly; genetic disease; arterial blood pressure trait
4	147700824	147706682	5859	-	5638	ENSRNOG00000069624	NULL	NA	1.11458295336029	1.03069856466753	3.22093640250617	0.00568655435137778	0.037186281840634	NA
13	76624567	76638224	13658	+	1892	ENSRNOG00000002860	360867	Ccdc181	21.0681840194235	0.165876840311007	3.22052635680484	0.0056913408762151	0.0372030216587645	coiled-coil domain containing 181 [Source:RGD Symbol;Acc:1309708]	gastrointestinal stromal tumor; parathyroid carcinoma; 1q24 Deletion Syndrome; genetic disease
13	49282171	49318374	36204	+	723	ENSRNOG00000062600	NULL	NA	0.890014625518825	-1.33986442720831	-3.21996489683714	0.0056979013614432	0.0372313398306582	NA
14	1059170	1073131	13962	+	4536	ENSRNOG00000024112	100361138	Dgkq	16.3912342528941	-0.147337937419182	-3.21935193446302	0.0057050721959208	0.0372636224587352	diacylglycerol kinase, theta [Source:RGD Symbol;Acc:2320722]	Mental Retardation, Autosomal Recessive 53; genetic disease; Sjogren's Syndrome; Cherubism
5	9346040	9415476	69437	-	3168	ENSRNOG00000049052	171498	Sgk3	7.69497009508397	-0.446091457331356	-3.2186124090344	0.00571373555552494	0.0372803619402151	serum/glucocorticoid regulated kinase family, member 3 [Source:RGD Symbol;Acc:620242]	Hypotrichosis; genetic disease; prostate cancer
1	156326259	156372855	46597	+	7859	ENSRNOG00000000417	308870	Numa1	21.9797537422457	-0.206725141393325	-3.2185618020805	0.00571432888011078	0.0372803619402151	nuclear mitotic apparatus protein 1 [Source:RGD Symbol;Acc:1308777]	autosomal recessive nonsyndromic deafness 63; Intellectual Disability; allergic contact dermatitis; acute promyelocytic leukemia; cerebral folate receptor alpha deficiency; 3-methylglutaconic aciduria type 7b; myoepithelioma; genetic disease
2	61849363	61864738	15376	-	3775	ENSRNOG00000022745	310158	RGD1306502	9.40454503222715	0.18490788740756	3.2187638670383	0.00571196020081042	0.0372803619402151	RIKEN cDNA 6030458C11 gene [Source:MGI Symbol;Acc:MGI:1925127]
5	165431343	165461716	30374	+	2891	ENSRNOG00000012593	313755	Mmel1	1.87855136783198	-0.444756624219001	-3.21820837285216	0.00571847424777928	0.0372928445479688	membrane metallo-endopeptidase-like 1 [Source:RGD Symbol;Acc:1309299]	Goldberg-Shprintzen syndrome; genetic disease; Joubert Syndrome 25; primary biliary cholangitis; Immunodeficiency 16; Ehlers-Danlos syndrome spondylodysplastic type 2; Neurodevelopmental Disorders; immunodeficiency 38; chromosome 1p36 deletion syndrome; Shprintzen-Goldberg Craniosynostosis; rheumatoid arthritis; Dilated Cardiomyopathy 1LL; Peroxisome Biogenesis Disorder, Complementation Group 7
10	105373941	105382266	8326	-	3880	ENSRNOG00000028161	360673	Tepsin	5.47443494564258	0.222659403988385	3.21800327831434	0.00572088116604333	0.037293984597055	TEPSIN, adaptor related protein complex 4 accessory protein [Source:RGD Symbol;Acc:1307410]	genetic disease
4	123511559	123609874	98316	-	6941	ENSRNOG00000005390	58958	Nup210	6.28131653479179	-0.335302051521711	-3.21739155211811	0.00572806613799016	0.0373262593734554	nucleoporin 210 [Source:RGD Symbol;Acc:69339]	genetic disease; 3p deletion syndrome
1	119659751	119669833	10083	+	1499	ENSRNOG00000012576	286900	Selenos	15.3502643548091	0.238481966831505	3.2161663169702	0.00574248392936658	0.0374056224139793	selenoprotein S [Source:RGD Symbol;Acc:628897]	Inflammation; colorectal carcinoma; genetic disease; colorectal adenoma; Prostatic Neoplasms; lung non-small cell carcinoma
6	25239340	25258511	19172	-	3141	ENSRNOG00000006146	362708	Trim54	0.824609437259971	1.0981805230483	3.21516362465021	0.00575430973530191	0.037457935924604	tripartite motif-containing 54 [Source:RGD Symbol;Acc:1306453]	genetic disease; TATTON-BROWN-RAHMAN SYNDROME
3	34032105	34182413	150309	+	3736	ENSRNOG00000004680	311024	Kif5c	140.205178962723	0.157256673612289	3.215105254926	0.00575499889385075	0.037457935924604	kinesin family member 5C [Source:RGD Symbol;Acc:1308539]	autosomal dominant intellectual developmental disorder 1; Alzheimer's disease 3; complex cortical dysplasia with other brain malformations; Schizophrenia; Leiomyoma; microcephaly; amyotrophic lateral sclerosis type 1; complex cortical dysplasia with other brain malformations 2; genetic disease; Developmental Disease
8	19870888	19905342	34455	+	3774	ENSRNOG00000031824	363024	Slc44a2	14.2048372961062	-0.184634649075081	-3.21446540771194	0.0057625587949589	0.0374925359603478	solute carrier family 44 member 2 [Source:RGD Symbol;Acc:1309680]	genetic disease; Experimental Liver Cirrhosis
3	17715834	17918384	202551	+	3424	ENSRNOG00000017583	296648	Mapkap1	18.3284569584388	0.152074476372199	3.21425830958681	0.00576500780140922	0.0374938693444707	MAPK associated protein 1 [Source:RGD Symbol;Acc:1305363]	genetic disease
1	202894643	202897516	2874	+	1519	ENSRNOG00000020700	NULL	NA	4.27023232711899	0.356873808745941	3.2134043224504	0.00577511739356533	0.0375304011714078	ribonuclease H2, subunit C [Source:RGD Symbol;Acc:2319141]	NEURODEVELOPMENTAL DISORDER WITH DYSMORPHIC FACIES, SLEEP DISTURBANCE, AND BRAIN ABNORMALITIES; glycogen storage disease V; Bardet-Biedl Syndrome; Nervous System Malformations; Recurrent Infections, with Encephalopathy, Hepatic Dysfunction, and Cardiovascular Malformations; genetic disease; Intellectual Disability; Aicardi-Goutieres syndrome; Aicardi-Goutieres Syndrome 3
13	94150240	94200969	50730	-	3562	ENSRNOG00000034015	29154	Capn2	29.6690140535314	0.192217973034818	3.21346540037423	0.00577439376350578	0.0375304011714078	calpain 2 [Source:RGD Symbol;Acc:2268]	acute myeloid leukemia; genetic disease; Peripheral Nerve Injuries; traumatic brain injury; parathyroid carcinoma; Anthracycline-induced Cardiotoxicity; Hyperalgesia; cognitive disorder; Alzheimer's Disease; gastrointestinal stromal tumor; Sciatic Neuropathy; hypertrophic cardiomyopathy
6	27912862	28067047	154186	+	7551	ENSRNOG00000058973	500625	Atad2b	7.22023221348069	-0.209792147028554	-3.21235202523939	0.00578759876730767	0.0375968896594777	ATPase family, AAA domain containing 2B [Source:RGD Symbol;Acc:1566199]	genetic disease
1	58677797	58688562	10766	+	1112	ENSRNOG00000039076	688452	Spaca6	23.5474345589719	-0.308680336899637	-3.21074093212869	0.00580675987182669	0.0376920528121524	sperm acrosome associated 6 [Source:RGD Symbol;Acc:1588836]
2	102692507	102697287	4781	-	4779	ENSRNOG00000030704	NULL	NA	10.7883833903294	0.170364739533858	3.21091097475948	0.00580473455169632	0.0376920528121524	eukaryotic translation initiation factor 4 gamma 1, pseudogene 1 [Source:RGD Symbol;Acc:1583489]
X	139679280	139680393	1114	+	720	ENSRNOG00000058507	NA	AABR07041972.1	3.24330380389742	-0.855300718427966	-3.21007827627236	0.0058146592247287	0.037728670418162	NA
1	154668109	154715110	47002	-	2457	ENSRNOG00000017227	361613	Ppme1	39.2391989577808	0.157419582817095	3.2089118191388	0.00582859014250655	0.0378043804739905	protein phosphatase methylesterase 1 [Source:RGD Symbol;Acc:1309683]	Intellectual Disability; 3-methylglutaconic aciduria type 7b; genetic disease
15	16231299	16476977	245679	+	4051	ENSRNOG00000007206	361016	Cfap20dc	10.1712535697488	-0.556226555202245	-3.20819761667397	0.00583713613170981	0.0378451185442792	CFAP20 domain containing [Source:RGD Symbol;Acc:1359720]
20	17943254	18024429	81176	-	1698	ENSRNOG00000063651	NULL	NA	2.32483187044003	-0.822771321001325	-3.20761096241709	0.00584416519368707	0.0378613075052825	uncharacterized LOC120098901 [Source:RGD Symbol;Acc:40969806]
1	86001567	86006034	4468	+	2193	ENSRNOG00000021015	292793	Sbsn	1.92848643675571	-0.538430623388472	-3.20773490233319	0.00584267949566686	0.0378613075052825	suprabasin [Source:RGD Symbol;Acc:1562305]	Brugada Syndrome 5; genetic disease; dystonia; hereditary spastic paraplegia 75
7	52130441	52223575	93135	-	5292	ENSRNOG00000004909	299805	Cnot2	17.0979042043084	0.131596134203318	3.20723528236309	0.00584867084940375	0.0378758110666038	CCR4-NOT transcription complex, subunit 2 [Source:RGD Symbol;Acc:1311672]	Neurodevelopmental Disorders; INTELLECTUAL DEVELOPMENTAL DISORDER WITH NASAL SPEECH, DYSMORPHIC FACIES, AND VARIABLE SKELETAL ANOMALIES; genetic disease
2	153846474	153877332	30859	-	5640	ENSRNOG00000012019	310508	B3galnt1	8.00073985310857	0.295405803488939	3.20626446898023	0.00586033008142126	0.0379366117785302	beta-1,3-N-acetylgalactosaminyltransferase 1 (globoside blood group) [Source:RGD Symbol;Acc:1304797]	genetic disease; polyagglutination
17	84763628	84826155	62528	+	1967	ENSRNOG00000018200	24380	Gad2	73.4865993755234	-0.493961098860856	-3.20514219191904	0.00587383705420021	0.0380093220377913	glutamate decarboxylase 2 [Source:RGD Symbol;Acc:2653]	withdrawal disorder; major depressive disorder; genetic disease; Autism Spectrum Disorder; type 1 diabetes mellitus; Epilepsy; Cocaine-Related Disorders; amphetamine abuse; Diabetic Retinopathy; visual epilepsy; gestational diabetes; Heroin Dependence; alcohol dependence; Schizophrenia; Bipolar Disorder; drug psychosis; cocaine dependence; transient cerebral ischemia
9	88814197	88852607	38411	+	7053	ENSRNOG00000042182	301596	Mroh2a	0.909505136201982	-0.770164151222235	-3.20445062155187	0.00588217568414478	0.038033820174416	maestro heat-like repeat family member 2A [Source:RGD Symbol;Acc:1565687]	Perlman syndrome; Joubert Syndrome 22
13	84838175	84843381	5207	+	5207	ENSRNOG00000007735	79112	Pigm	8.14885413553072	0.235291860918059	3.20449130486927	0.00588168481936447	0.038033820174416	phosphatidylinositol glycan anchor biosynthesis, class M [Source:RGD Symbol;Acc:71041]	gastrointestinal stromal tumor; parathyroid carcinoma; AUTOIMMUNE INTERSTITIAL LUNG, JOINT, AND KIDNEY DISEASE; Venous Thrombosis; Glycosylphosphatidylinositol Biosynthesis Defect 1; genetic disease
8	109178409	109190549	12141	+	5856	ENSRNOG00000047768	25473	Lamb2	10.3224734296822	-0.553750756198986	-3.20392796278668	0.00588848543713722	0.0380598896261852	laminin subunit beta 2 [Source:RGD Symbol;Acc:2988]	cognitive disorder; primary open angle glaucoma; Aicardi-Goutieres Syndrome 1; Glomerulonephritis; Pierson Syndrome; Nephrosis; Nephrotic Syndrome; Atypical Hemolytic Uremic Syndrome; nephrotic syndrome type 5; Diabetic Nephropathies; Proteinuria; Prostatic Neoplasms; focal segmental glomerulosclerosis; Diffuse Mesangial Sclerosis; genetic disease; kidney disease; focal segmental glomerulosclerosis 1
1	182388060	182411090	23031	+	5390	ENSRNOG00000055028	309001	Setd1a	11.3625495204742	-0.481123199806169	-3.20363598528891	0.00589201322902807	0.0380679648223515	SET domain containing 1A, histone lysine methyltransferase [Source:RGD Symbol;Acc:1311624]	Intellectual Disability; generalized epilepsy with febrile seizures plus 9; NEURODEVELOPMENTAL DISORDER WITH SPEECH IMPAIRMENT AND DYSMORPHIC FACIES; Neurodevelopmental Disorders; Schizophrenia; early-onset epilepsy 2; genetic disease; NEURODEVELOPMENTAL DISORDER WITH DYSMORPHIC FACIES AND DISTAL LIMB ANOMALIES; Autistic Disorder; Developmental Disease; Branched-Chain Ketoacid Dehydrogenase Kinase Deficiency; Epilepsy
8	56449206	56466251	17046	+	2013	ENSRNOG00000015780	29218	Rcn2	64.266414865943	0.220171189674692	3.20325459642283	0.00589662447952565	0.0380830312346017	reticulocalbin 2 [Source:RGD Symbol;Acc:3548]	Schizophrenia; Bloom Syndrome; Experimental Liver Cirrhosis; colorectal cancer; genetic disease
6	83127093	83180028	52936	+	6442	ENSRNOG00000056721	314172	Fancm	7.82583840128727	-0.200107946710217	-3.20214132757442	0.00591010511427476	0.0381439417093534	FA complementation group M [Source:RGD Symbol;Acc:1307897]	primary ovarian insufficiency 15; Hereditary Neoplastic Syndromes; SPERMATOGENIC FAILURE 28; Lynch syndrome; hereditary breast ovarian cancer syndrome; Fanconi Anemia; Fanconi Anemia Complementation Group M; brain-lung-thyroid syndrome; Hepatoblastoma; Fanconi anemia complementation group A; Retinoblastoma; tongue squamous cell carcinoma; Azoospermia; genetic disease; Breast Cancer, Familial; malignant ovarian germ cell neoplasm
15	24144362	24146785	2424	+	1740	ENSRNOG00000009663	79116	Apex1	19.2100491859046	0.195645657454386	3.2020987277735	0.0059106215636531	0.0381439417093534	apurinic/apyrimidinic endodeoxyribonuclease 1 [Source:RGD Symbol;Acc:2126]	visual epilepsy; Brain Ischemia; hepatocellular carcinoma; severe pre-eclampsia; Myocardial Infarction; urinary bladder cancer; genetic disease; lung disease; Reperfusion Injury; Micronuclei, Chromosome-Defective; spina bifida; Purine Nucleoside Phosphorylase Deficiency; breast cancer; Stomach Neoplasms; cervix carcinoma; endometrial cancer; ovarian cancer; lung adenocarcinoma; Animal Disease Models; melanoma; Status Epilepticus; heart disease; Brain Injuries; Cerebral Hemorrhage; Spinal Cord Injuries; Genetic Predisposition to Disease; prostate carcinoma in situ; cervical cancer; Myocardial Reperfusion Injury; Prostatic Neoplasms; Disease Progression; breast carcinoma
1	151429695	151625031	195337	+	5423	ENSRNOG00000011882	84477	Gab2	8.71917221446229	-0.27630488355866	-3.20123419065734	0.00592111225531981	0.0381968894061326	GRB2-associated binding protein 2 [Source:RGD Symbol;Acc:621367]	Neoplasm Metastasis; chronic myeloid leukemia; genetic disease; melanoma; Neoplasm Invasiveness; Intellectual Disability
16	28617224	28645712	28489	-	1548	ENSRNOG00000024411	359725	Cbr4	7.34566786815968	0.269484806129736	3.20005892313541	0.00593540307697243	0.0382743012775204	carbonyl reductase 4 [Source:RGD Symbol;Acc:727826]	Hereditary Neoplastic Syndromes; genetic disease; pancreatic cancer; short-rib thoracic dysplasia 6 with or without polydactyly; Pancreatic Adenocarcinoma; Pancreatic Carcinoma
10	88560248	88561252	1005	+	1005	ENSRNOG00000028436	685826	Rprml	8.15701034407754	0.387897882710286	3.19978396712223	0.00593875136940247	0.0382811180092501	reprimo-like [Source:RGD Symbol;Acc:1589060]	genetic disease
5	130045938	130056673	10736	+	7759	ENSRNOG00000023216	500528	Ccdc17	1.23637424138556	-0.469103383723205	-3.19893727256747	0.00594907379561741	0.0383328673263308	coiled-coil domain containing 17 [Source:RGD Symbol;Acc:1598211]	developmental and epileptic encephalopathy; colorectal adenocarcinoma; Charcot-Marie-Tooth disease dominant intermediate C; genetic disease; early infantile epileptic encephalopathy
10	106873169	106933637	60469	-	3016	ENSRNOG00000049724	367384	B3gntl1	3.5723022702375	-0.304133709959567	-3.19862049418929	0.00595294034671717	0.0383429943380688	UDP-GlcNAc:betaGal beta-1,3-N-acetylglucosaminyltransferase-like 1 [Source:RGD Symbol;Acc:1359497]	genetic disease
10	15222803	15231060	8258	+	2156	ENSRNOG00000066310	54291	Rgs11	9.03753228423126	-0.556103415425106	-3.19799504866212	0.00596058175437164	0.0383626348043302	regulator of G-protein signaling 11 [Source:RGD Symbol;Acc:3563]	short-rib thoracic dysplasia 9 with or without polydactyly; Epilepsy; genetic disease; idiopathic generalized epilepsy
10	57817629	57841980	24352	+	2779	ENSRNOG00000019458	287479	Shpk	2.91526024461216	-0.294014068203452	-3.19811216482495	0.00595915014374018	0.0383626348043302	sedoheptulokinase [Source:RGD Symbol;Acc:1308004]	SEDOHEPTULOKINASE DEFICIENCY; Cystinosis; Canavan Disease; Cystinosis, Late-Onset Juvenile or Adolescent Nephropathic Type; Abderhalden-Kaufmann-Lignac Syndrome; genetic disease; Cystinosis, Ocular Nonnephropathic
13	40768570	41666501	897932	+	5543	ENSRNOG00000003878	289007	Thsd7b	10.0292334318523	0.241845889080276	3.19771181062469	0.00596404542238855	0.0383701466758829	thrombospondin type 1 domain containing 7B [Source:RGD Symbol;Acc:1306938]	genetic disease; Mowat-Wilson Syndrome
3	106125951	106146586	20636	-	2206	ENSRNOG00000011690	311328	Rmdn3	19.8956081291374	0.173560246412986	3.19743806927508	0.00596739485133479	0.0383769180816404	regulator of microtubule dynamics 3 [Source:RGD Symbol;Acc:1308697]	Bloom Syndrome; colorectal cancer; genetic disease
4	46042236	46289740	247505	+	3279	ENSRNOG00000056243	296911	ST7	7.74521298744739	0.231751035768241	3.19709733391876	0.00597156660453975	0.0383889706920547	suppression of tumorigenicity 7 [Source:RGD Symbol;Acc:1303148]	Developmental Disabilities; genetic disease; renal cell carcinoma; Pleomorphic Xanthoastrocytoma
7	9060788	9075344	14557	+	3305	ENSRNOG00000018788	500793	Btbd2	22.8275587162079	0.214439567973329	3.19646540781006	0.00597931116454323	0.0384239734373801	BTB domain containing 2 [Source:RGD Symbol;Acc:1566094]	Neurodevelopmental Disorders; progressive myoclonus epilepsy 9; cyclic hematopoiesis; genetic disease
2	194900038	194905395	5358	+	974	ENSRNOG00000018186	295357	Lamtor5	13.7871462602935	0.287039841793063	3.19498351804178	0.00599751147508202	0.0385261136969129	late endosomal/lysosomal adaptor, MAPK and MTOR activator 5 [Source:RGD Symbol;Acc:1305005]	Glucose Intolerance; Breast Neoplasms; developmental and epileptic encephalopathy 32; genetic disease; hereditary spastic paraplegia 63; Autistic Disorder
12	20907435	20939752	32318	+	1550	ENSRNOG00000023366	360792	Styxl1	3.70452599763769	-0.467665426027521	-3.19453134576353	0.00600307589212491	0.0385310844023332	serine/threonine/tyrosine interacting-like 1 [Source:RGD Symbol;Acc:1305845]	Chromosome 7q11.23 Deletion Syndrome, Distal, 1.2-MB; genetic disease; Epilepsy; Pleomorphic Xanthoastrocytoma
8	78984258	79042691	58434	+	2585	ENSRNOG00000008691	84411	Cilk1	12.6468968213696	-0.32912647848646	-3.19435854505847	0.00600520372179049	0.0385310844023332	ciliogenesis associated kinase 1 [Source:RGD Symbol;Acc:71050]	idiopathic generalized epilepsy; genetic disease; endocrine-cerebro-osteodysplasia syndrome; juvenile myoclonic epilepsy 10; asphyxiating thoracic dystrophy; Epilepsy; Coloboma
18	61886292	61909775	23484	+	3773	ENSRNOG00000016698	291534	Rnmt	15.6529087101107	0.184731266968351	3.19448278519616	0.00600367378077349	0.0385310844023332	RNA (guanine-7-) methyltransferase [Source:RGD Symbol;Acc:1309242]	chromosome 18p deletion syndrome; genetic disease; Intellectual Disability
5	151434871	151535409	100539	+	5527	ENSRNOG00000007330	298584	Capzb	15.7170751713337	0.127270085939483	3.19405962908363	0.00600888627058538	0.0385399124026643	capping actin protein of muscle Z-line subunit beta [Source:RGD Symbol;Acc:1359099]	Parkinson's disease 6; Dementia; genetic disease; Experimental Mammary Neoplasms; Animal Mammary Neoplasms; 3-Hydroxy-3-Methylglutaryl-CoA Lyase Deficiency; Acute Coronary Syndrome; congenital disorder of glycosylation Ir; Carcinoma; Hyperprolinemia type 2; Spinal Cord Injuries; chromosome 1p36 deletion syndrome
8	101704778	101841502	136725	-	5845	ENSRNOG00000022999	363122	Ppp2r3a	10.9163699839267	-0.25829096156088	-3.19245664863097	0.0060286726582173	0.0386519811103203	protein phosphatase 2, regulatory subunit B'', alpha [Source:RGD Symbol;Acc:1306958]	Primary Lymphedema with Myelodysplasia; Atrial Fibrillation; genetic disease
19	21909754	22356833	447080	-	7297	ENSRNOG00000068016	NULL	NA	9.63928257698698	-0.594280985873877	-3.19135891056523	0.00604225979121073	0.0387162228559205	hypothetical protein LOC685989 [Source:RGD Symbol;Acc:1587786]
9	14308982	14316110	7129	+	1701	ENSRNOG00000017836	100360664	Rrp36	8.50914802454846	0.26488703514782	3.19127278351293	0.00604332710128326	0.0387162228559205	ribosomal RNA processing 36 [Source:RGD Symbol;Acc:2321693]	Zellweger Syndrome; infantile Refsum disease; genetic disease
7	91206579	91214731	8153	+	3711	ENSRNOG00000004100	78969	Trib1	1.87211733651938	0.44366282374531	3.18920025638987	0.00606906679281112	0.0388513287257809	tribbles pseudokinase 1 [Source:RGD Symbol;Acc:621596]	Non-alcoholic Fatty Liver Disease; trichorhinophalangeal syndrome type I; Hypertriglyceridemia; Coronary Artery Disease; genetic disease
10	101265703	101295967	30265	+	3971	ENSRNOG00000006600	360663	Unk	7.32594941037017	-0.341230622402161	-3.18933724682584	0.00606736209891865	0.0388513287257809	unk zinc finger [Source:RGD Symbol;Acc:1309224]	genetic disease
7	58756872	58848721	91850	-	4612	ENSRNOG00000023202	171329	Usp15	20.5241348639492	0.150344611476298	3.18857140388029	0.0060768982507343	0.038886562992443	ubiquitin specific peptidase 15 [Source:RGD Symbol;Acc:628795]	chronic myeloid leukemia; genetic disease; diabetic neuropathy
1	221327101	221336833	9733	+	9679	ENSRNOG00000070479	NULL	NA	14.2587453916402	0.213629357665953	3.18803375277224	0.00608360185883858	0.0389145558412998	NA
12	41829730	41871097	41368	+	3577	ENSRNOG00000001190	304546	Git2	22.830634207637	-0.209975106010957	-3.1874343590766	0.00609108392428482	0.0389475048629739	GIT ArfGAP 2 [Source:RGD Symbol;Acc:1359708]	genetic disease; inflammatory bowel disease
2	101842122	101843690	1569	+	690	ENSRNOG00000013038	NA	AABR07009572.1	2.748871049747	-0.671598800940282	-3.18598963499583	0.00610915547635769	0.0390331815292483	NA
5	166701676	166719955	18280	+	2675	ENSRNOG00000020199	313775	RGD1311517	6.21339520557397	0.315297124225414	3.18603173221567	0.00610862814684529	0.0390331815292483	similar to human chromosome 1 open reading frame 159 [Source:RGD Symbol;Acc:1311517]	Neurodevelopmental Disorders; genetic disease; immunodeficiency 38; Peroxisome Biogenesis Disorder, Complementation Group 7; Ehlers-Danlos syndrome spondylodysplastic type 2; Immunodeficiency 16; Goldberg-Shprintzen syndrome; Joubert Syndrome 25; congenital myasthenic syndrome 8; Shprintzen-Goldberg Craniosynostosis; Dilated Cardiomyopathy 1LL; chromosome 1p36 deletion syndrome
10	15163684	15215615	51932	+	3500	ENSRNOG00000062714	79257	Axin1	11.5218809503003	-0.195754947734053	-3.18542171925583	0.00611627386136175	0.0390637246466483	axin 1 [Source:RGD Symbol;Acc:620859]	esophagus squamous cell carcinoma; genetic disease; Epilepsy; Liver Cirrhosis; Colorectal Neoplasms; Caudal Duplication Anomaly; colon cancer; hepatocellular carcinoma; idiopathic generalized epilepsy; short-rib thoracic dysplasia 9 with or without polydactyly; Oral Squamous Cell Carcinoma; urinary bladder cancer; lung non-small cell carcinoma; lung cancer
10	52152493	52383276	230784	+	11114	ENSRNOG00000049361	85246	Gas7	30.4930941435433	0.207052761858643	3.18427918864916	0.00613061948354477	0.039140386064603	growth arrest specific 7 [Source:RGD Symbol;Acc:621550]	genetic disease; congenital myopathy 6; obesity
16	14235157	15352368	1117212	-	3537	ENSRNOG00000063450	498596	Nrg3	22.3124619824106	0.211896360397477	3.18344277097736	0.00614114266128469	0.0391925941882141	neuregulin 3 [Source:RGD Symbol;Acc:1559678]	genetic disease; Schizophrenia; Hirschsprung's disease
1	68824803	68828594	3792	-	2060	ENSRNOG00000016565	NULL	NA	1.88277412680564	0.314791672034166	3.18140387970996	0.00616686942713646	0.0392980230497216	zinc finger protein 524 [Source:RGD Symbol;Acc:1565485]	genetic disease
14	9615479	9633786	18308	+	1698	ENSRNOG00000002292	79256	Hnrnpd	33.2088592280984	-0.307574120696622	-3.18175514054041	0.00616242961840712	0.0392980230497216	heterogeneous nuclear ribonucleoprotein D [Source:RGD Symbol;Acc:620365]	Uremia; hepatocellular carcinoma; genetic disease
17	23733894	23753320	19427	-	1910	ENSRNOG00000015437	171432	Tmem14c	10.4324170370866	0.24192326504332	3.18138796557323	0.0061670706509678	0.0392980230497216	transmembrane protein 14C [Source:RGD Symbol;Acc:621692]	CATARACT 13 WITH ADULT i PHENOTYPE; genetic disease
X	150769953	150774919	4967	-	1275	ENSRNOG00000059593	84593	Cetn2	29.1049533947564	0.222240315046681	3.18165704555811	0.00616366918470526	0.0392980230497216	centrin 2 [Source:RGD Symbol;Acc:620247]	genetic disease; Autistic Disorder; syndromic X-linked intellectual disability Lubs type
20	5634349	5686874	52526	-	2194	ENSRNOG00000061176	294292	Nudt3	67.8632105164291	0.15169315454038	3.18023139543128	0.00618171213371912	0.0393763043576741	nudix hydrolase 3 [Source:RGD Symbol;Acc:1310183]	JMP syndrome; genetic disease
10	79883622	79900624	17003	+	5825	ENSRNOG00000003897	29393	Col1a1	4.28673447834735	-0.964204625441386	-3.17996701735635	0.00618506382915536	0.03938263965607	collagen type I alpha 1 chain [Source:RGD Symbol;Acc:61817]	Rheumatic Heart Disease; thoracic aortic aneurysm; Caffey disease; Intervertebral Disc Disease; liver benign neoplasm; ulcerative colitis; autosomal recessive limb-girdle muscular dystrophy type 2D; High Myopia; EHLERS-DANLOS SYNDROME, ARTHROCHALASIA TYPE, 1; Fibrosis; Dentinogenesis Imperfecta; congenital heart disease; Cholestasis; open-angle glaucoma; beta thalassemia; osteogenesis imperfecta type 2C; prostate cancer; Joint Instability; Premature Birth; connective tissue disease; Combined Osteogenesis Imperfecta and Ehlers-Danlos Syndrome 1; Cardiac Fibrosis; Trachomatous Trichiasis; Pulmonary Fibrosis; Asphyxia Neonatorum; Oral Submucous Fibrosis; Myopia; phenylketonuria; Ureteral Obstruction; Lipodermatosclerosis; osteogenesis imperfecta type 3; osteogenesis imperfecta type 1; Spontaneous Fractures; hypertension; Metabolic Bone Diseases; osteogenesis imperfecta type 2; systemic scleroderma; Osteoarthritis; Tendon Injuries; pulmonary hypertension; Ventral Hernia; Osteoarthritis, Experimental; chronic obstructive pulmonary disease; Postmenopausal Osteoporosis; Human Viral Hepatitis; hypertrophic cardiomyopathy; Chronic Pancreatitis; Non-alcoholic Fatty Liver Disease; autoimmune disease; Femoral Fractures; Osteogenesis Imperfecta; Muscle Hypotonia; non-alcoholic steatohepatitis; bone structure disease; Fetal Nutrition Disorders; Lung Reperfusion Injury; Nephrotic Syndrome; Bisphosphonate-Associated Osteonecrosis of the Jaw; Keratoconus; multiple epiphyseal dysplasia 1; Multiple Sclerosis; Bone Fractures; cutaneous leishmaniasis; Otosclerosis; Hypertensive Nephropathy; Liver Cirrhosis; Tubulointerstitial Fibrosis; Lupus Nephritis; heart valve disease; Arteriovenous Fistula; Dissecting Aneurysm; Ocular Hypertension; Contracture; hemorrhagic disease; Osteoarthritis, Hip; Left Ventricular Hypertrophy; Cholangitis; Nephrogenic Fibrosing Dermopathy; Spontaneous Abortions; Osteoporosis; Hypertelorism; extrahepatic cholestasis; Ehlers-Danlos syndrome classic type 1; Wiedemann-Rautenstrauch syndrome; Ehlers-Danlos Syndrome; Keloid; genetic disease; Nephrosclerosis; EHLERS-DANLOS SYNDROME, ARTHROCHALASIA TYPE, 2; Ehlers-Danlos syndrome cardiac valvular type; bladder neck obstruction; dilated cardiomyopathy; Kidney Reperfusion Injury; osteogenesis imperfecta type 4; Calcinosis; osteochondrodysplasia; Aggressive Periodontitis; Diabetic Nephropathies; primary biliary cholangitis; Experimental Liver Cirrhosis; dermatofibrosarcoma protuberans; Myocardial Infarction; alcoholic hepatitis; Aortic Valve Insufficiency; Myocarditis; degenerative disc disease
2	94287354	94324882	37529	-	3388	ENSRNOG00000022356	310244	Zc2hc1a	15.4552224972503	0.185950920174112	3.17892092715787	0.00619834345176456	0.0394521609112695	zinc finger, C2HC-type containing 1A [Source:RGD Symbol;Acc:1311970]	genetic disease
3	15092681	15126399	33719	-	4695	ENSRNOG00000009735	311861	Fibcd1	12.1409459738161	1.02394525993585	3.17766339508975	0.006214344582054	0.0395389448884076	fibrinogen C domain containing 1 [Source:RGD Symbol;Acc:1309097]	primary coenzyme Q10 deficiency 7; autosomal recessive limb-girdle muscular dystrophy type 2K; genetic disease
5	60154910	60223522	68613	+	4842	ENSRNOG00000010412	100910460	Ccdc180	3.88938515057476	-0.669264351701431	-3.17699740649243	0.00622283532584454	0.0395558171953121	coiled-coil domain containing 180 [Source:RGD Symbol;Acc:6498132]	Intellectual Disability; breast ductal carcinoma; Pneumoconiosis; genetic disease
4	158150820	158163591	12772	+	2351	ENSRNOG00000031312	25625	Tnfrsf1a	3.34231096292346	-0.362367147172205	-3.177214068097	0.00622007182998141	0.0395558171953121	TNF receptor superfamily member 1A [Source:RGD Symbol;Acc:621237]	Experimental Colitis; adult respiratory distress syndrome; Sciatic Neuropathy; Pneumonia; Glomerulonephritis; extrinsic allergic alveolitis; visual epilepsy; congestive heart failure; End Stage Liver Disease; Amyloidosis; Neurogenic Inflammation; Pseudomonas Infections; Multiple Sclerosis; colorectal adenoma; IgA glomerulonephritis; bronchiectasis 1; Fibrosarcoma; Silicosis; psoriasis; Insulin Resistance; ovarian cancer; Metabolic Syndrome; Cachexia; Familial Mediterranean Fever; Ureteral Obstruction; Uveitis; Experimental Arthritis; Kidney Reperfusion Injury; Behcet's disease; Alzheimer's Disease; chronic obstructive pulmonary disease; Embryo Loss; lung non-small cell carcinoma; Myocardial Infarction; Nematode Infections; endometrial cancer; Chronic Hepatitis C; Spinal Cord Compression; colon carcinoma; focal segmental glomerulosclerosis; Crohn's disease; Chediak-Higashi syndrome; acne; middle cerebral artery infarction; Fever; Hyperalgesia; genetic disease; Optic Nerve Injuries; obstructive sleep apnea; Anorexia; Hyperoxia; Pain; Enterovirus Infections; Nasal Polyps; kidney disease; root resorption; allergic bronchopulmonary aspergillosis; Cryptogenic Organizing Pneumonia; Liver Reperfusion Injury; transient cerebral ischemia; Renal Fibrosis; Peroxisome Biogenesis Disorder 2B; CHARGE Syndrome; autoimmune disease; Anti-Neutrophil Cytoplasmic Antibody-Associated Vasculitis; Coronary Artery Disease; Radiation Pneumonitis; autosomal dominant familial periodic fever; type 2 diabetes mellitus; asthma; Legionnaires' Disease; Polymyositis; Experimental Diabetes Mellitus; Anemia; autosomal recessive pseudohypoaldosteronism type 1; Brain Ischemia; Lupus Nephritis; Cytomegalovirus Retinitis; Febrile Seizures; obesity; Ischemia; renal cell carcinoma; Reperfusion Injury; Muscle Weakness; Hyperphosphatemic Familial Tumoral Calcinosis 1; Retinal Detachment; Cystic Fibrosis; human influenza; Lung Injury; Diabetic Nephropathies; Acute Experimental Pancreatitis; acute kidney failure; Brain Injuries; rheumatoid arthritis; systemic lupus erythematosus; Experimental Autoimmune Uveoretinitis; bacterial pneumonia; Temtamy Syndrome; allergic disease; squamous cell carcinoma; Lymphoproliferative Syndrome 2; Spinal Cord Injuries; primary biliary cholangitis; Arteriosclerosis; Acquired Immunodeficiency Syndrome; blood autoantibody amount; joint integrity trait
2	182521202	182528717	7516	+	4175	ENSRNOG00000021012	310659	Rfx5	11.9193597756645	-0.180784850067952	-3.17689837714345	0.00622409883926714	0.0395558171953121	regulatory factor X5 [Source:RGD Symbol;Acc:1311677]	genetic disease; Dravet syndrome; gastrointestinal stromal tumor; severe congenital neutropenia 3; IMMUNODEFICIENCY 42; parathyroid carcinoma; severe combined immunodeficiency; severe congenital neutropenia 5; MHC class II deficiency
2	196022361	196026874	4514	+	1960	ENSRNOG00000020013	691380	Psrc1	1.14513683809871	0.538220914746653	3.1762396589104	0.00623250987474771	0.0395676548402345	proline and serine rich coiled-coil 1 [Source:RGD Symbol;Acc:1585037]	genetic disease; hereditary spastic paraplegia 63; Autistic Disorder; Coronary Artery Disease
10	36358101	36377862	19762	+	3166	ENSRNOG00000005389	24672	Ppp2ca	46.6350759966446	0.243939076867501	3.1763683841857	0.00623086532485097	0.0395676548402345	protein phosphatase 2 catalytic subunit alpha [Source:RGD Symbol;Acc:3380]	asthma; Parkinson's disease; type 2 diabetes mellitus; Myocardial Ischemia; Hyperalgesia; heart disease; Hereditary Neoplastic Syndromes; prostate cancer; Experimental Liver Neoplasms; genetic disease; congestive heart failure; Neurodevelopmental Disorders; familial adenomatous polyposis 1; Neurodevelopmental Disorder and Language Delay with or Without Structural Brain Abnormalities
1	259668516	259726082	57567	-	3479	ENSRNOG00000009954	365493	Cacul1	24.5871795932842	0.146701579779184	3.17619613264172	0.00623306604856938	0.0395676548402345	CDK2-associated, cullin domain 1 [Source:RGD Symbol;Acc:1308127]	Colorectal Neoplasms; genetic disease
16	51417493	51470784	53292	-	2637	ENSRNOG00000011016	64554	Slc7a2	5.30672888673946	-0.280810196471634	-3.1752199228972	0.0062455528589924	0.0396318637174497	solute carrier family 7 member 2 [Source:RGD Symbol;Acc:68387]	hereditary spastic paraplegia 53; myoepithelioma; genetic disease
7	113210748	113217272	6525	-	3124	ENSRNOG00000024631	100910434	Chadl	4.90001461525381	-0.389728434344218	-3.17483977711228	0.00625042204056813	0.039632657098221	chondroadherin-like [Source:RGD Symbol;Acc:6504353]	adenylosuccinase lyase deficiency; Nephronophthisis-Like Nephropathy 1; Common Variable Immunodeficiency 4; genetic disease; Osteoarthritis, Hip
3	22759876	22767538	7663	+	1379	ENSRNOG00000014317	296710	Arpc5l	20.1949015567758	0.334200156371772	3.17497679534099	0.00624866657941006	0.039632657098221	actin related protein 2/3 complex, subunit 5-like [Source:RGD Symbol;Acc:1308867]	genetic disease
20	27941283	28031272	89990	+	2294	ENSRNOG00000056647	294512	Ascc1	7.58736125275351	0.22708944219743	3.17464478581441	0.00625292108714734	0.0396334618831782	activating signal cointegrator 1 complex subunit 1 [Source:RGD Symbol;Acc:1359255]	Barrett's esophagus; SPINAL MUSCULAR ATROPHY WITH CONGENITAL BONE FRACTURES 2; fetal akinesia deformation sequence syndrome 1; Combined Saposin Deficiency; genetic disease
13	46730660	46742655	11996	-	1573	ENSRNOG00000007040	54311	Timm17a	22.005411538871	0.204081110991033	3.17422245211255	0.00625833718854234	0.0396527484816706	translocase of inner mitochondrial membrane 17A [Source:RGD Symbol;Acc:3862]	Hypokalemic Periodic Paralysis, Type 1; parathyroid carcinoma; Familial Adult Myoclonic Epilepsy, 5; genetic disease; gastrointestinal stromal tumor
8	119079775	119088624	8850	+	1754	ENSRNOG00000032908	24157	Acaa1a	9.73830724562571	-0.252994273668291	-3.17392969953434	0.00626209423650769	0.0396615127003679	acetyl-CoA acyltransferase 1A [Source:RGD Symbol;Acc:67379]	genetic disease; Experimental Diabetes Mellitus; Visceral Heterotaxy 4, Autosomal; Brugada Syndrome
3	130893307	130894432	1126	-	1035	ENSRNOG00000057476	NULL	NA	4.01813876595531	0.433932431179294	3.1730912740213	0.0062728665447358	0.0397052330215189	WW domain binding protein 4, pseudogene 1 [Source:RGD Symbol;Acc:2320129]
13	94720928	94866702	145775	-	5031	ENSRNOG00000003635	289338	Disp1	4.19187646219178	-0.319754569257143	-3.17302257572024	0.00627375001058235	0.0397052330215189	dispatched RND transporter family member 1 [Source:RGD Symbol;Acc:1307675]	parathyroid carcinoma; genetic disease; Holoprosencephaly 7; Holoprosencephaly; Loeys-Dietz Syndrome 4; Esophageal Atresia; gastrointestinal stromal tumor
6	105704236	105726564	22329	-	3096	ENSRNOG00000009867	25717	Tgfb3	5.50228632622454	0.705453844656319	3.17150432505008	0.0062933062948651	0.0398139195663029	transforming growth factor, beta 3 [Source:RGD Symbol;Acc:3851]	Respiratory System Abnormalities; diabetic neuropathy; Ventricular Premature Complexes; Loeys-Dietz Syndrome 4; left ventricular noncompaction; thoracic aortic aneurysm; Wounds and Injuries; Carotid Artery Injuries; Intellectual Disability; arrhythmogenic right ventricular dysplasia 1; dilated cardiomyopathy; Experimental Liver Cirrhosis; Long QT Syndrome; Cleft Palate; colon cancer; genetic disease; colorectal cancer; arrhythmogenic right ventricular cardiomyopathy; LOEYS-DIETZ SYNDROME 5; cranioectodermal dysplasia; Nonsyndromic Deafness; pancreatic ductal adenocarcinoma; Brugada Syndrome; hypertension; cardiomyopathy; hypertrophic cardiomyopathy; Loeys-Dietz syndrome; Developmental Disease; Contracture; urine albumin amount
1	201391466	201393137	1672	+	1277	ENSRNOG00000018391	688405	Cdk2ap2	7.97409417298233	0.389644475812229	3.17096477369226	0.00630027066353482	0.0398428925989174	cyclin-dependent kinase 2 associated protein 2 [Source:RGD Symbol;Acc:1588883]	Intellectual Disability; Prostatic Neoplasms; Aicardi-Goutieres Syndrome 3; Recurrent Infections, with Encephalopathy, Hepatic Dysfunction, and Cardiovascular Malformations; genetic disease
3	161801577	161814381	12805	+	1748	ENSRNOG00000006420	366262	Rbm38	1.74092597092535	-0.533217213906348	-3.16965474588056	0.00631721186002002	0.039934913264175	RNA binding motif protein 38 [Source:RGD Symbol;Acc:1308503]	Neoplasm Invasiveness; genetic disease; Colorectal Neoplasms
8	109261363	109263194	1832	-	1436	ENSRNOG00000020068	56769	Ndufaf3	14.2146826146073	0.206027724988809	3.16906837560466	0.00632480935598016	0.0399678194855206	NADH:ubiquinone oxidoreductase complex assembly factor 3 [Source:RGD Symbol;Acc:708545]	nuclear type mitochondrial complex I deficiency 18; Progressive Microcephaly with Seizures and Cerebral and Cerebellar Atrophy; Aicardi-Goutieres Syndrome 1; nuclear type mitochondrial complex I deficiency 1; genetic disease; mitochondrial complex I deficiency
1	99492724	99579435	86712	+	2495	ENSRNOG00000014829	89820	Prmt3	8.29201413030558	0.197380434141439	3.16875075150514	0.00632892852877232	0.0399787288690843	protein arginine methyltransferase 3 [Source:RGD Symbol;Acc:620413]	asthma; genetic disease; Intellectual Disability
4	117725155	117741613	16459	+	1608	ENSRNOG00000015493	500235	Emx1	1.12577504724888	0.674861234495769	3.16835597860153	0.0063340519207117	0.0399808611602762	empty spiracles homeobox 1 [Source:RGD Symbol;Acc:1564002]	congenital disorder of glycosylation type IIb; Alstrom Syndrome; genetic disease; dystonia; Methylmalonyl-CoA Epimerase Deficiency
7	90488754	90627968	139215	-	5154	ENSRNOG00000009001	362918	Mtss1	24.9873862087741	-0.203497140341906	-3.1684700779408	0.00633257070965218	0.0399808611602762	MTSS I-BAR domain containing 1 [Source:RGD Symbol;Acc:1309883]	nuclear type mitochondrial complex I deficiency 24; juvenile rheumatoid arthritis; non-Hodgkin lymphoma; trichorhinophalangeal syndrome type I; genetic disease; Stomach Neoplasms
9	1460001	1498344	38344	+	2843	ENSRNOG00000048818	680264	Catsperd	1.3207073936483	-0.509008799010861	-3.16737486490683	0.0063468026621968	0.0400159920301827	cation channel sperm associated auxiliary subunit delta [Source:RGD Symbol;Acc:1594167]	genetic disease
7	22800485	22866933	66449	+	4950	ENSRNOG00000005228	362865	Gnptab	18.9260695778627	0.215714035504198	3.1673756323791	0.00634679267806378	0.0400159920301827	N-acetylglucosamine-1-phosphate transferase subunits alpha and beta [Source:RGD Symbol;Acc:1564821]	Mucolipidosis III Alpha Beta, Atypical; mucolipidosis; glycoproteinosis; Legg-Calve-Perthes disease; mucopolysaccharidosis type IIIA; genetic disease
1	162934212	162943204	8993	+	1271	ENSRNOG00000015221	293427	Eif3f	43.7252048957495	0.152239751614428	3.16744647898096	0.00634587109357467	0.0400159920301827	eukaryotic translation initiation factor 3, subunit F [Source:RGD Symbol;Acc:1306112]	NEURODEVELOPMENTAL DISORDER WITH DYSMORPHIC FACIES AND DISTAL LIMB ANOMALIES; Neurodevelopmental Disorders; type 2 diabetes mellitus; autosomal recessive intellectual developmental disorder 67; genetic disease; Intellectual Disability
16	69319554	69373250	53697	+	3570	ENSRNOG00000019073	84351	Ikbkb	8.7007533057601	-0.299726602242053	-3.16665670969586	0.00635615203624079	0.0400598220375372	inhibitor of nuclear factor kappa B kinase subunit beta [Source:RGD Symbol;Acc:621375]	colitis; genetic disease; Neonatal Hyperbilirubinemia; torsion dystonia 6; Experimental Melanoma; IMMUNODEFICIENCY 15A; Choroidal Neovascularization; Experimental Diabetes Mellitus; vascular disease; breast cancer; Glucose Intolerance; IMMUNODEFICIENCY 15; pancreatic ductal adenocarcinoma; Dermatitis; Inflammation; Muscular Atrophy; severe combined immunodeficiency; psoriasis; pancreatitis; inflammatory bowel disease; Alzheimer's Disease; Hyperplasia; Hirschsprung's disease; Transplant Rejection; Kidney Reperfusion Injury; Experimental Arthritis; type 2 diabetes mellitus; hypertension; Pneumonia; liver cancer; middle cerebral artery infarction; Immunodeficiency 15B; Pancreatic Intraepithelial Neoplasia; prostate adenocarcinoma; prostate cancer; colon cancer; obesity; transient cerebral ischemia; Insulin Resistance
9	76018991	76084044	65054	-	7585	ENSRNOG00000022720	100361658	Usp37	11.6588746483418	0.187606911181442	3.16527233954032	0.00637421305255786	0.0401577925316443	ubiquitin specific peptidase 37 [Source:RGD Symbol;Acc:2319715]	genetic disease; cerebrotendinous xanthomatosis; alacrima, achalasia, and impaired intellectual development syndrome; paroxysmal nonkinesigenic dyskinesia 1; Neurodevelopmental Disorders; myofibrillar myopathy 1
5	134530543	134576938	46396	-	2859	ENSRNOG00000011421	298500	Smap2	48.9697391282391	0.134652365174677	3.16509704064466	0.00637650368604575	0.0401577925316443	small ArfGAP2 [Source:RGD Symbol;Acc:1308418]	genetic disease; Charcot-Marie-Tooth disease dominant intermediate C
1	98663759	99322337	658579	+	12042	ENSRNOG00000014530	171563	Nav2	10.8441054620455	-0.435789042627421	-3.1648870474531	0.0063792487423097	0.0401599427228751	neuron navigator 2 [Source:RGD Symbol;Acc:619778]	genetic disease; Atrial Fibrillation; Intellectual Disability; Hirschsprung's disease
10	101134033	101139813	5781	+	1053	ENSRNOG00000049642	689926	Smim5	0.776730035210642	-1.80094195136021	-3.1636625728131	0.00639527851581383	0.0402167431878307	small integral membrane protein 5 [Source:RGD Symbol;Acc:1586374]	genetic disease
1	33470066	33475767	5702	-	885	ENSRNOG00000017150	290939	Med10	10.5849999242778	0.264544213721775	3.163646256946	0.00639549237790676	0.0402167431878307	mediator complex subunit 10 [Source:RGD Symbol;Acc:1310128]	genetic disease
8	53831093	53932437	101345	-	9756	ENSRNOG00000029773	300711	Atm	9.22652718527916	-0.16899531667998	-3.16393821089748	0.0063916666270087	0.0402167431878307	ATM serine/threonine kinase [Source:RGD Symbol;Acc:1593265]	Senile Cataract; Status Epilepticus; abnormal seminiferous tubule morphology; Gastro-Enteropancreatic Neuroendocrine Tumor; increased double-positive T cell number; endometrial serous adenocarcinoma; Myocardial Infarction; pre-malignant neoplasm; high grade glioma; ovarian cancer; Pneumococcal Meningitis; prostate cancer; bilateral breast cancer; oral mucosa leukoplakia; Arenaviridae infectious disease; Multiple Endocrine Neoplasia Type 1; Infertility; Leukemia; T-Cell Prolymphocytic Leukemia; Brain Neoplasms; mantle cell lymphoma; liver cancer; hepatocellular carcinoma; influenza A; Herpesviridae Infections; colon carcinoma; Breast Cancer, Familial; Acute Liver Failure; genetic disease; Adrenocortical Carcinoma; Prenatal Exposure Delayed Effects; familial pancreatic carcinoma; prostate carcinoma in situ; brain cancer; familial prostate cancer; microgliosis; renal cell carcinoma; dilated cardiomyopathy; urinary bladder cancer; human immunodeficiency virus infectious disease; Rhabdoviridae Infections; Ataxia-Telangiectasia Variant; microcephaly; lung non-small cell carcinoma; squamous cell carcinoma; B-Cell Chronic Lymphocytic Leukemia; Arteriosclerosis; breast carcinoma; Pancreatic Carcinoma; Ventricular Dysfunction, Left; Retroviridae Infections; colorectal cancer; pancreatic cancer; Liver Cirrhosis; Hypercholesterolemia; Hepatoblastoma; Sepsis; decreased motor neuron number; Prostatic Neoplasms; cataract; Parkinson's disease; Spinal Cord Injuries; ovarian carcinoma; endometrial carcinoma; nasopharynx carcinoma; Hereditary Neoplastic Syndromes; uterine corpus cancer; hereditary breast ovarian cancer syndrome; Alzheimer's Disease; Oral Squamous Cell Carcinoma; primary cutaneous T-cell non-Hodgkin lymphoma; Fibrosis; Lynch syndrome 1; Ovarian Neoplasms; female breast cancer; Adenocarcinoma; Polycythemia Vera; stomach cancer; oxidative stress; herpes simplex virus keratitis; thyroid gland papillary carcinoma; abnormal microglial cell morphology; Osteoporosis; abnormal ovarian folliculogenesis; disease of cellular proliferation; Radiation Pneumonitis; lymphoma; Experimental Colitis; Colonic Neoplasms; endometrial cancer; Chromosome 11, Partial Trisomy 11q; thyroid cancer; Ataxia Telangiectasia; decreased microglial cell number; Breast Neoplasms; Metabolic Syndrome; clear cell renal cell carcinoma; astroblastoma, MN1-altered; Insulin Resistance; lung small cell carcinoma; Intellectual Disability; bile duct cancer; abnormal survival; increased microglial cell activation; colon cancer; peripheral T-cell lymphoma; Stomach Neoplasms; Multiple Myeloma; hindlimb paralysis; lung squamous cell carcinoma; glioblastoma; breast cancer; esophagus squamous cell carcinoma; decreased T cell number; abnormal microglial cell activation; Kidney Reperfusion Injury; Helicobacter Infections; Otorhinolaryngologic Neoplasms; Beta Ketothiolase Deficiency; cerebellar ataxia; adenoid cystic carcinoma; melanoma
2	101807024	101842066	35043	+	4414	ENSRNOG00000065909	NULL	NA	3.91148788230131	-0.54536391995334	-3.16331774924422	0.00639979983537111	0.0402286891081191	NA
15	24905789	24951285	45497	-	8646	ENSRNOG00000025011	65027	Chd8	22.1915713255833	-0.174544633295974	-3.16295018894011	0.00640462275947494	0.040243865011398	chromodomain helicase DNA binding protein 8 [Source:RGD Symbol;Acc:620696]	Marfanoid Mental Retardation Syndrome, Autosomal; anxiety disorder; Facies; cone-rod dystrophy 13; Macrocephaly; Developmental Disease; Intellectual Disability; Autistic Disorder; gastrointestinal system disease; Autism Spectrum Disorder; brain-lung-thyroid syndrome; Purine Nucleoside Phosphorylase Deficiency; Intellectual Developmental Disorder with Autism and Macrocephaly; Neurodevelopmental Disorders; genetic disease; congenital ptosis
9	1102366	1123147	20782	-	6614	ENSRNOG00000048462	NA	AABR07066529.1	0.733335310457832	-0.807772138161776	-3.16242182818376	0.00641156191671296	0.0402571877130553	perilipin 3 [Source:RGD Symbol;Acc:1595854]	severe COVID-19; Pneumoconiosis; herpes simplex encephalitis; Herpes Simplex Encephalitis 4; respiratory syncytial virus infectious disease; Experimental Liver Cirrhosis; genetic disease; Reperfusion Injury
2	73345005	73820138	475134	+	4694	ENSRNOG00000010535	310174	Cdh18	12.8417612709681	0.271334178409987	3.16257235646286	0.0064095842160781	0.0402571877130553	cadherin 18 [Source:RGD Symbol;Acc:1305430]	genetic disease; Speech-Language Disorder 1; Neurodevelopmental Disorders
2	222004894	222012201	7308	-	6954	ENSRNOG00000067100	NULL	NA	3.60143917361846	-0.44388636004048	-3.16212458299339	0.00641546901537365	0.040266587644201	NA
5	109893145	109897656	4512	-	4512	ENSRNOG00000026293	24516	Jun	13.7461477950586	0.408555238563775	3.16187244595609	0.00641878504180817	0.0402722720535227	Jun proto-oncogene, AP-1 transcription factor subunit [Source:RGD Symbol;Acc:2943]	genetic disease; peripheral nervous system disease; Silicosis; hepatocellular carcinoma; hypertension; Mercury Poisoning, Nervous System; Status Epilepticus; Spinal Cord Injuries; Prostatic Neoplasms; Pulmonary Emphysema; pulmonary tuberculosis; Breast Neoplasms; colorectal adenocarcinoma; colorectal adenoma; glaucoma; Neoplastic Cell Transformation; Intestinal Polyps; Stomach Neoplasms; Brain Injuries; depressive disorder; Lung Neoplasms; Hodgkin's lymphoma; Osteopetrosis; endometrial adenocarcinoma; Brain Ischemia; endometrial carcinoma; juvenile rheumatoid arthritis; Reperfusion Injury; Optic Nerve Injuries; renal carcinoma; Heat Stroke; tongue squamous cell carcinoma; breast cancer; renal cell carcinoma; angiosarcoma; extrahepatic cholestasis; Asphyxia; chronic obstructive pulmonary disease; Osteosarcoma; Oral Squamous Cell Carcinoma; Nasal Polyps; prostate adenocarcinoma; prostate carcinoma; Colonic Neoplasms; Liver Neoplasms; blood autoantibody amount
6	47206845	47214294	7450	+	4035	ENSRNOG00000005144	362722	Tmem18	7.63146189406613	-0.235275507721289	-3.16088411353969	0.00643179962890224	0.0403236428516693	transmembrane protein 18 [Source:RGD Symbol;Acc:1359389]	type 2 diabetes mellitus; obesity; genetic disease
20	21044555	21049235	4681	+	4681	ENSRNOG00000070733	309732	Ado	7.93140582483145	0.22554406924114	3.16101358619733	0.00643009321911913	0.0403236428516693	2-aminoethanethiol dioxygenase [Source:RGD Symbol;Acc:1308233]	genetic disease
14	76006218	76080693	74476	-	2153	ENSRNOG00000011847	59077	Grk4	7.7536086156907	-0.273046569357027	-3.16050899156105	0.00643674614989537	0.0403395178816399	G protein-coupled receptor kinase 4 [Source:RGD Symbol;Acc:61858]	Cherubism; Diabetic Nephropathies; Ellis-Van Creveld Syndrome; Chemical and Drug Induced Liver Injury; genetic disease; essential hypertension
X	31913081	31931226	18146	-	1840	ENSRNOG00000005157	83712	Rbbp7	56.6061046501399	0.172033994400243	3.15984505669639	0.00644551030612989	0.0403792974108805	RB binding protein 7, chromatin remodeling factor [Source:RGD Symbol;Acc:620125]	Neurodevelopmental Disorders; Autistic Disorder; genetic disease; syndromic X-linked intellectual disability Lubs type
18	11846183	11904156	57974	+	5312	ENSRNOG00000016526	307562	Dsg2	0.633718342886038	-0.986674916184448	-3.15936076631368	0.00645191053875276	0.040404243358876	desmoglein 2 [Source:RGD Symbol;Acc:1311143]	dilated cardiomyopathy 1A; Cardiac Arrhythmias; hypertrophic cardiomyopathy 1; dilated cardiomyopathy; transthyretin amyloidosis; dilated cardiomyopathy 1BB; Cardiomegaly; catecholaminergic polymorphic ventricular tachycardia; arrhythmogenic right ventricular dysplasia 1; Dilated Cardiomyopathy with Left Ventricular Noncompaction; Ventricular Fibrillation; Heart Block; Long QT Syndrome; arrhythmogenic right ventricular cardiomyopathy; cardiomyopathy; familial hypertrophic cardiomyopathy; restrictive cardiomyopathy; Multiple Myeloma; genetic disease; cardiac arrest; arrhythmogenic right ventricular dysplasia 9; Cardiac Conduction Defect; arrhythmogenic right ventricular dysplasia 10; dilated cardiomyopathy 1B; catecholaminergic polymorphic ventricular tachycardia 1; Cardiac Fibrosis; Intellectual Disability; hypertrophic cardiomyopathy
2	26692403	26704710	12308	-	1636	ENSRNOG00000017890	29625	Crhbp	3.84572738370931	0.675697651644958	3.15900452161183	0.00645662257040219	0.0404186024377219	corticotropin releasing hormone binding protein [Source:RGD Symbol;Acc:2403]	Hermansky-Pudlak Syndrome 2; Cocaine-Related Disorders; temporal lobe epilepsy; hepatocellular carcinoma; genetic disease; Neurodevelopmental Disorders; depressive disorder; obesity
6	11184285	11198273	13989	+	1399	ENSRNOG00000004526	298762	Cox7a2l	64.0107901446749	0.262719993254873	3.1587607818428	0.00645984846514309	0.0404236509946108	cytochrome c oxidase subunit 7A2 like [Source:RGD Symbol;Acc:1306111]	Lynch syndrome
15	99201489	99254049	52561	+	2835	ENSRNOG00000012751	306197	Tm9sf2	47.5170351030187	0.150908318066742	3.15820226178289	0.00646724648700163	0.0404547938243442	transmembrane 9 superfamily member 2 [Source:RGD Symbol;Acc:1359230]	Holoprosencephaly; genetic disease; Holoprosencephaly 5; Propionic Acidemia; Anal Atresia, Hypospadias, and Penoscrotal Inversion; acute lymphoblastic leukemia
10	33336396	33337688	1293	+	1293	ENSRNOG00000069394	363584	RGD1560464	2.87075840681991	-0.612496088702222	-3.15748309260913	0.00647678476807607	0.0404841451197213	family with sequence similarity 98, member B, pseudogene 1 [Source:RGD Symbol;Acc:1560464]
1	193811513	193881104	69592	+	6030	ENSRNOG00000027590	365380	Jakmip3	9.51958528964303	-0.327882523561436	-3.15752376162286	0.00647624500745467	0.0404841451197213	janus kinase and microtubule interacting protein 3 [Source:RGD Symbol;Acc:1307177]	distal 10q deletion syndrome; genetic disease
8	1452282	1463966	11685	-	1960	ENSRNOG00000005795	300328	Aasdhppt	22.7297472367394	0.198308176159172	3.15711289942715	0.00648170003106272	0.0404845772407461	aminoadipate-semialdehyde dehydrogenase-phosphopantetheinyl transferase [Source:RGD Symbol;Acc:1311360]	Intellectual Disability; Ataxia Telangiectasia; Chromosome 11, Partial Trisomy 11q; genetic disease
2	173805019	173832102	27084	+	4391	ENSRNOG00000019590	681012	Smg5	19.6063101408962	0.15655837093093	3.15722983131504	0.00648014706227062	0.0404845772407461	SMG5 nonsense mediated mRNA decay factor [Source:RGD Symbol;Acc:1584731]	severe congenital neutropenia 3; parathyroid carcinoma; Charcot-Marie-Tooth disease type 2; gastrointestinal stromal tumor; MHC class II deficiency; genetic disease; IMMUNODEFICIENCY 42; severe congenital neutropenia 5
10	51770177	51793992	23816	+	6243	ENSRNOG00000046276	24583	Myh3	0.125193810449587	1.18860515475637	3.15684563561549	0.00648525093537456	0.0404916190688484	myosin heavy chain 3 [Source:RGD Symbol;Acc:3138]	Rhabdomyolysis; Freeman-Sheldon Syndrome; Contractures, Pterygia, and Spondylocarpotarsal Fusion Syndrome 1A; distal arthrogryposis type 2B1; congenital myopathy 6; Epilepsy; Distal arthrogryposis type 2B; distal arthrogryposis type 2A; prostate cancer; distal arthrogryposis type 2B3; contractures, pterygia, and spondylocarpotarsal fusion syndrome; arthrogryposis multiplex congenita; Contractures, Pterygia, and Spondylocarpotarsal Fusion Syndrome 1B; distal arthrogryposis; genetic disease; spondylocarpotarsal synostosis syndrome; artery integrity trait
6	131018969	131024490	5522	-	1528	ENSRNOG00000068254	NULL	NA	15.5102075509128	0.286586959074803	3.1562454452447	0.00649323215964803	0.0405111736084389	NA
3	36880712	36903211	22500	-	2714	ENSRNOG00000006839	117050	Arl5a	31.0754841479286	0.151250844552357	3.15637666090895	0.00649148644810718	0.0405111736084389	ADP-ribosylation factor like GTPase 5A [Source:RGD Symbol;Acc:621327]	genetic disease; idiopathic generalized epilepsy; Nemaline Myopathy 2
3	9407520	9416879	9360	+	4390	ENSRNOG00000019388	245963	Egfl7	4.13405104784469	-0.273094653589706	-3.15564048402658	0.00650128665334948	0.0405462849586275	EGF-like-domain, multiple 7 [Source:RGD Symbol;Acc:708507]	genetic disease; Kleefstra Syndrome 1; Leigh Disease; developmental and epileptic encephalopathy 14; primary coenzyme Q10 deficiency 7; Tuberous Sclerosis 1; ADAMS-OLIVER SYNDROME 5; Epilepsy; autosomal dominant intellectual developmental disorder 8; Rafiq syndrome; Joubert Syndrome 1; autosomal dominant nocturnal frontal lobe epilepsy 5
8	58003535	58010297	6763	-	3392	ENSRNOG00000019317	501005	Cplx3	1.13706619312059	1.72197798717554	3.15446680037805	0.00651694133844303	0.0406287521950396	complexin 3 [Source:RGD Symbol;Acc:1560104]	Bloom Syndrome; genetic disease; Bardet-Biedl Syndrome; colorectal cancer; Schizophrenia
5	76777415	76816017	38603	-	5401	ENSRNOG00000008005	362530	Akna	4.54717614323862	-0.471105417264969	-3.15331668853668	0.006532317771989	0.0407043485675032	AT-hook transcription factor [Source:RGD Symbol;Acc:1308202]	genetic disease
18	68586211	68596787	10577	+	4926	ENSRNOG00000018676	NULL	NA	11.2639884265179	0.24069699667981	3.15319553656665	0.00653393960127147	0.0407043485675032	similar to human chromosome 18 open reading frame 32 [Source:RGD Symbol;Acc:1562987]	Glycosylphosphatidylinositol Biosynthesis Defect 25; Intellectual Disability; genetic disease
7	14714261	14751986	37726	+	3424	ENSRNOG00000026976	NA	AABR07056369.1	0.515863862950017	-0.864094366270589	-3.15146400460181	0.00655716270764854	0.0408000302710918	vomeronasal type-2 receptor 116-like [Source:RGD Symbol;Acc:11482623]
7	133308574	133337615	29042	-	5420	ENSRNOG00000011573	60356	Csad	4.92280811330301	-0.32539214369382	-3.15132233330446	0.00655906639383245	0.0408000302710918	cysteine sulfinic acid decarboxylase [Source:RGD Symbol;Acc:621030]	genetic disease; Experimental Liver Cirrhosis
4	58067591	58073547	5957	+	2380	ENSRNOG00000063021	103692087	Atp6v1fnb	8.72137057523205	0.245819957035492	3.15145303718704	0.0065573100610845	0.0408000302710918	ATP6V1F neighbor [Source:RGD Symbol;Acc:9472094]
1	204387215	204395483	8269	-	1751	ENSRNOG00000021175	293705	Otub1	68.500038840735	0.180466421129001	3.15145675690828	0.00655726008415372	0.0408000302710918	OTU deubiquitinase, ubiquitin aldehyde binding 1 [Source:RGD Symbol;Acc:1311329]	IgA glomerulonephritis; Lupus Nephritis; Intellectual Disability; high grade glioma; leukocyte adhesion deficiency 3; genetic disease
10	57225952	57308568	82617	+	3857	ENSRNOG00000010041	64631	Ube2g1	13.61434484657	0.185986914728445	3.15051633414969	0.00656990728337217	0.0408522556347534	ubiquitin-conjugating enzyme E2G 1 [Source:RGD Symbol;Acc:620392]
7	133663294	133750848	87555	-	5181	ENSRNOG00000015269	315333	Atf7	4.91484285726161	-0.482716985361492	-3.15027605488037	0.00657314252519432	0.04085716715437	activating transcription factor 7 [Source:RGD Symbol;Acc:1304940]	colorectal cancer; Neurodevelopmental Disorders
X	21421921	21430797	8877	-	4713	ENSRNOG00000070148	NULL	NA	3.23692176509182	-0.476337010577039	-3.14956403567438	0.00658273876285319	0.0408863937731417	NA
3	117650183	117759728	109546	+	2970	ENSRNOG00000021223	25167	Ptpra	55.4272246183561	0.190091577532546	3.14969505472282	0.00658097191479905	0.0408863937731417	protein tyrosine phosphatase, receptor type, A [Source:RGD Symbol;Acc:3450]	Dystonia 30; genetic disease; gastric adenocarcinoma; Huntington's Disease-Like 1; Myocardial Ischemia; Pantothenate Kinase-Associated Neurodegeneration
7	1221343	1229555	8213	+	2513	ENSRNOG00000006778	304608	Mmp19	0.429336642290195	-0.730862252485588	-3.14926372262803	0.00658679038235468	0.0408963558931185	matrix metallopeptidase 19 [Source:RGD Symbol;Acc:1311376]	relapsing-remitting multiple sclerosis; genetic disease; Cavitary Optic Disc Anomalies; Spontaneous Abortions; Idiopathic Pulmonary Fibrosis; obesity
7	65306400	65364413	58014	+	4867	ENSRNOG00000006870	170910	Mtdh	18.8785013242646	-0.169862906068324	-3.14880494394315	0.00659298467205162	0.0409196091755715	metadherin [Source:RGD Symbol;Acc:620992]	hepatocellular carcinoma; Neoplasm Metastasis; Neoplasm Invasiveness; Colorectal Neoplasms; Breast Neoplasms; genetic disease
X	152165535	152175362	9828	-	3162	ENSRNOG00000060623	501664	Fam3a	8.58096622946483	-0.323225253361311	-3.14809764884647	0.0066025456369965	0.0409637328269356	FAM3 metabolism regulating signaling molecule A [Source:RGD Symbol;Acc:1562076]	Adrenoleukodystrophy; syndromic X-linked intellectual disability Lubs type; periventricular nodular heterotopia; immunodeficiency 33; Splenomegaly; Emery-Dreifuss muscular dystrophy; paraplegia; Autistic Disorder; severe congenital encephalopathy due to MECP2 mutation; Favism; cerebral creatine deficiency syndrome 1; Barth Syndrome; genetic disease; Dyskeratosis Congenita
15	79801191	79806282	5092	-	3699	ENSRNOG00000066973	364458	Kctd12	21.8565519703815	0.31491237732216	3.14767264834584	0.00660829723337622	0.0409689907885899	potassium channel tetramerization domain containing 12 [Source:RGD Symbol;Acc:1309421]	genetic disease; chromosome 13q14 deletion syndrome
11	26603903	26660886	56984	-	7041	ENSRNOG00000001602	288308	Ltn1	16.2418308437952	0.163812762921233	3.14777824905785	0.0066068676606938	0.0409689907885899	listerin E3 ubiquitin protein ligase 1 [Source:RGD Symbol;Acc:1311238]	genetic disease; Neurodevelopmental Disorders
15	40360723	40481282	120560	-	4145	ENSRNOG00000027839	50646	Ptk2b	64.9445173958917	0.264734064169754	3.1473791935521	0.0066122714915714	0.0409704022311661	protein tyrosine kinase 2 beta [Source:RGD Symbol;Acc:628758]	diabetic angiopathy; Skin Neoplasms; Alzheimer's Disease; Brain Ischemia; prostate cancer; genetic disease; bone disease; Glomerulonephritis; Left Ventricular Hypertrophy; Nephritis; breast cancer; Reperfusion Injury; Neointima; Postmenopausal Osteoporosis; Insulin Resistance; anti-basement membrane glomerulonephritis; Status Epilepticus; melanoma; hypertension
1	202152728	202158525	5798	+	1912	ENSRNOG00000019708	361704	Ctsf	26.9291450462109	0.184742098503303	3.14729374357084	0.00661342918466931	0.0409704022311661	cathepsin F [Source:RGD Symbol;Acc:1308181]	Neurodevelopmental Disorders; genetic disease; Recurrent Infections, with Encephalopathy, Hepatic Dysfunction, and Cardiovascular Malformations; neuronal ceroid lipofuscinosis; Developmental Disease; neuronal ceroid lipofuscinosis 13; Intellectual Disability; Aicardi-Goutieres Syndrome 3
1	180807099	180851885	44787	+	4863	ENSRNOG00000067387	113907	Sbk1	5.96807118910667	0.311870679593927	3.14622835110335	0.00662788016127758	0.0409920637537346	SH3 domain binding kinase 1 [Source:RGD Symbol;Acc:628713]	genetic disease; neuronal ceroid lipofuscinosis
16	75501384	75569128	67745	+	1462	ENSRNOG00000042114	306622	Erich1	6.52225731693708	0.289854544396225	3.14630626714418	0.00662682225170338	0.0409920637537346	glutamate-rich 1 [Source:RGD Symbol;Acc:1559872]	genetic disease
3	22284279	22395990	111712	+	3468	ENSRNOG00000010897	360161	Nek6	8.42587318212909	0.272293202315488	3.14677272037877	0.0066204924450077	0.0409920637537346	NIMA-related kinase 6 [Source:RGD Symbol;Acc:727779]	Experimental Liver Cirrhosis; genetic disease
7	52858305	52865635	7331	-	1375	ENSRNOG00000005689	299810	Yeats4	10.97942953899	0.263039817563064	3.14595106258109	0.00663164641646784	0.0409920637537346	YEATS domain containing 4 [Source:RGD Symbol;Acc:1305741]	high grade glioma; Liposarcoma
5	115780248	115888926	108679	-	6174	ENSRNOG00000011157	84598	Jak1	36.02243465441	0.191716503844555	3.14607794201604	0.00662992282152328	0.0409920637537346	Janus kinase 1 [Source:RGD Symbol;Acc:69056]	Polycythemia Vera; Prostatic Neoplasms; Chronic Hepatitis B; acute myeloid leukemia; Autoinflammation, Immune Dysregulation, and Eosinophilia; Hypoxia; Acute Lymphoblastic Leukemia, with Lymphomatous Features; Acute Experimental Pancreatitis; myeloid leukemia associated with Down Syndrome; colorectal cancer; hepatocellular carcinoma; systemic lupus erythematosus; Experimental Arthritis; ovarian cancer; Pancreatic Adenocarcinoma; T-cell acute lymphoblastic leukemia; prostate cancer; endometrial cancer; Intellectual Disability; pancreatic ductal adenocarcinoma; X-Linked Acute Leukemia; genetic disease; transient cerebral ischemia; Liver Cirrhosis; stomach cancer; lung non-small cell carcinoma; Sciatic Neuropathy; Periodontitis; Lupus Nephritis
8	25437123	25506373	69251	+	5147	ENSRNOG00000008932	315508	Ncapd3	6.59534628855801	-0.182106463107666	-3.1460241588093	0.00663065338596365	0.0409920637537346	non-SMC condensin II complex, subunit D3 [Source:RGD Symbol;Acc:1562176]	Jacobsen Syndrome; Intellectual Disability; genetic disease; Isobutyryl-CoA Dehydrogenase Deficiency; Primary Autosomal Recessive Microcephaly 22; Schizophrenia; Chromosome 11, Partial Trisomy 11q
6	47495782	47505234	9453	+	1524	ENSRNOG00000005154	679566	Alkal2	0.556886786277912	0.871642457021726	3.14527026210097	0.00664090232315016	0.0410094918762448	ALK and LTK ligand 2 [Source:RGD Symbol;Acc:1587117]	genetic disease
10	63646527	63647961	1435	-	1435	ENSRNOG00000022582	303321	Ccnq	4.76401099368535	0.319352647739102	3.1450550935779	0.00664383032762091	0.0410094918762448	cyclin Q [Source:RGD Symbol;Acc:1305651]	Splenomegaly; Barth Syndrome; Dyskeratosis Congenita; Adrenoleukodystrophy; cerebral creatine deficiency syndrome 1; genetic disease; syndromic X-linked intellectual disability Lubs type; paraplegia; periventricular nodular heterotopia; syndactyly-telecanthus-anogenital and renal malformations syndrome; Neutropenia; immunodeficiency 33; Autistic Disorder; Favism; Emery-Dreifuss muscular dystrophy
2	20951200	21197808	246609	-	1753	ENSRNOG00000029966	309995	Xrcc4	7.13506366205224	0.263563190391551	3.14534221675447	0.00663992345173259	0.0410094918762448	X-ray repair cross complementing 4 [Source:RGD Symbol;Acc:1359573]	genetic disease; salivary gland carcinoma; salivary gland adenoid cystic carcinoma; SHORT STATURE, MICROCEPHALY, AND ENDOCRINE DYSFUNCTION; Neurodevelopmental Disorders; isolated growth hormone deficiency type IA; Chromosome Aberrations; Multiple Myeloma
15	3563358	3573801	10444	+	4145	ENSRNOG00000057755	114002	Ndst2	7.06376820855978	-0.165318581245922	-3.14502177448054	0.00664428384660012	0.0410094918762448	N-deacetylase and N-sulfotransferase 2 [Source:RGD Symbol;Acc:1304700]	Prostatic Neoplasms; genetic disease
7	112479271	112503760	24490	+	2585	ENSRNOG00000018655	315150	Adsl	17.7261573309832	0.183018765764826	3.14445360517593	0.00665202212703939	0.0410420922077453	adenylosuccinate lyase [Source:RGD Symbol;Acc:1307617]	prostate cancer; Intellectual Disability; adenylosuccinase lyase deficiency; genetic disease; Experimental Liver Neoplasms; Experimental Diabetes Mellitus; breast cancer; Autistic Disorder; Myoclonic Epilepsies; Autism Spectrum Disorder
17	2585434	2622705	37272	+	4311	ENSRNOG00000065506	NULL	NA	11.3010026278062	-0.259853078295571	-3.14397171102456	0.00665859234805125	0.0410523103141108	NA
10	42281722	42294730	13009	+	2192	ENSRNOG00000002630	363603	Cnot8	25.9304915688164	0.189453593864492	3.14407801732226	0.00665714240009488	0.0410523103141108	CCR4-NOT transcription complex, subunit 8 [Source:RGD Symbol;Acc:1306401]	genetic disease
11	44653937	44659370	5434	-	732	ENSRNOG00000001611	64307	Rpl24	101.020200317555	0.336673467578304	3.14361509462278	0.00666345864096776	0.0410671586032052	ribosomal protein L24 [Source:RGD Symbol;Acc:621191]	Optic Atrophy; gastrointestinal stromal tumor; genetic disease
2	182761359	182795109	33751	-	2896	ENSRNOG00000021105	295263	Gabpb2	3.27778945699326	-0.282853836622446	-3.14226148167171	0.00668196169248396	0.0411356727921968	GA binding protein transcription factor subunit beta 2 [Source:RGD Symbol;Acc:1565234]	IMMUNODEFICIENCY 42; severe congenital neutropenia 3; severe congenital neutropenia 5; parathyroid carcinoma; MHC class II deficiency; gastrointestinal stromal tumor; genetic disease
10	55365262	55527631	162370	-	1727	ENSRNOG00000003975	64303	Pfn1	28.2692582676378	0.265340894950217	3.14231965476521	0.00668116545921365	0.0411356727921968	profilin 1 [Source:RGD Symbol;Acc:621825]	membranoproliferative glomerulonephritis; neurodegenerative disease; spastic ataxia 2; genetic disease; esophagus squamous cell carcinoma; congenital myasthenic syndrome 4A; Keloid; pancreatic cancer; Experimental Liver Cirrhosis; amyotrophic lateral sclerosis type 18; amyotrophic lateral sclerosis
15	12818385	12833838	15454	-	554	ENSRNOG00000039871	289928	RGD1306063	26.5590782685758	0.204327297171367	3.14238435696761	0.0066802799701247	0.0411356727921968	similar to HT021 [Source:RGD Symbol;Acc:1306063]
9	16910831	16917480	6650	-	1854	ENSRNOG00000010232	316249	Enpp5	117.932575617778	0.154251151259155	3.14207183518628	0.00668455809423558	0.0411364996826844	ectonucleotide pyrophosphatase/phosphodiesterase family member 5 [Source:RGD Symbol;Acc:1359199]	genetic disease; Prostatic Neoplasms
12	26883133	26905074	21942	+	1520	ENSRNOG00000000925	304429	Psph	5.16185238208772	0.358225141928237	3.13985958530122	0.00671491918364391	0.0412899209532836	phosphoserine phosphatase [Source:RGD Symbol;Acc:1308764]	Epilepsy; PSPH deficiency; amino acid metabolic disorder; Pleomorphic Xanthoastrocytoma; Amelogenesis Imperfecta; Maternal Phenylketonuria; Autistic Disorder; genetic disease
1	97453946	97486000	32055	-	2574	ENSRNOG00000013624	691172	Uevld	4.48416403824407	-0.355280456505869	-3.13971542367222	0.00671690239113149	0.0412899209532836	UEV and lactate/malate dehyrogenase domains [Source:RGD Symbol;Acc:1587416]	Intellectual Disability; hypertrophic cardiomyopathy 12; genetic disease; progressive myoclonus epilepsy 7
3	68838189	68926639	88451	+	7393	ENSRNOG00000004912	296456	Itgav	22.8077535801087	-0.289701072572582	-3.13992899776739	0.00671396449428325	0.0412899209532836	integrin subunit alpha V [Source:RGD Symbol;Acc:1310613]	Limb Ischemia; Alveolar Bone Loss; Carotid Artery Injuries; Hyperglycemia; Coronary Stenosis; Stroke; Corneal Neovascularization; hypertension; Retinal Neovascularization; Experimental Neoplasms; Choroidal Neovascularization; Neurodevelopmental Disorders; Metabolic Syndrome; lung metastasis; abdominal aortic aneurysm; Ischemia; Cerebral Hemorrhage; Myocardial Ischemia; acute myeloid leukemia; genetic disease
9	42697192	42727256	30065	+	4395	ENSRNOG00000014835	25556	Il1rl1	0.474427089818164	-0.466429524667499	-3.13830388771832	0.00673635125556702	0.0413942467002625	interleukin 1 receptor-like 1 [Source:RGD Symbol;Acc:2894]	tongue squamous cell carcinoma; asthma; Lymphocytic Choriomeningitis; chronic obstructive pulmonary disease; acute myocardial infarction; Coronary Artery Disease; familial hemophagocytic lymphohistiocytosis 2; Liver Cirrhosis; Chronic Periodontitis; viral encephalitis; cerebral malaria; Bronchial Hyperreactivity; Nematode Infections; Idiopathic Pulmonary Fibrosis; Experimental Arthritis; Cardiomegaly; Hemolytic-Uremic Syndrome; Chronic Hepatitis B; Hantavirus hemorrhagic fever with renal syndrome; Paracoccidioidomycosis; dengue disease; herpes simplex encephalitis; Pulmonary Emphysema; papillomavirus infectious disease; Dyspnea; Acute-On-Chronic Liver Failure; filariasis; colitis; pulmonary tuberculosis; genetic disease; Acute Lung Injury; Malaria; respiratory allergy; Sepsis; bacterial pneumonia; Cytomegalovirus Infections; Rhinitis; Angiostrongyliasis; Autism Spectrum Disorder; Intervertebral Disc Displacement; respiratory syncytial virus infectious disease; Hookworm Infections
1	201299985	201305466	5482	-	1981	ENSRNOG00000018117	293655	Ndufv1	55.6974230981177	0.21129294130387	3.13745576287774	0.00674806390105982	0.0414509748745984	NADH:ubiquinone oxidoreductase core subunit V1 [Source:RGD Symbol;Acc:1359247]	genetic disease; Intellectual Disability; Aicardi-Goutieres Syndrome 3; Stomach Neoplasms; Leigh Disease; mitochondrial complex I deficiency; Disease Progression; Osteoarthritis; Recurrent Infections, with Encephalopathy, Hepatic Dysfunction, and Cardiovascular Malformations; nuclear type mitochondrial complex I deficiency 1; nuclear type mitochondrial complex I deficiency 4; Subacute Necrotizing Encephalopathy of Leigh, Infantile
13	95614292	95651716	37425	+	2705	ENSRNOG00000004003	63995	Dusp10	3.75577470661233	-0.423784211568791	-3.13608868024582	0.00676698574507607	0.0415061666037926	dual specificity phosphatase 10 [Source:RGD Symbol;Acc:1310844]	Loeys-Dietz Syndrome 4; Usher syndrome; gastrointestinal stromal tumor; Experimental Autoimmune Encephalomyelitis; Inflammation; parathyroid carcinoma; genetic disease; pancreatitis
2	92057216	92069849	12634	+	1472	ENSRNOG00000061328	64019	Pag1	9.06166271551132	-0.412600111142365	-3.13624427802564	0.00676482946947105	0.0415061666037926	phosphoprotein membrane anchor with glycosphingolipid microdomains 1 [Source:RGD Symbol;Acc:620394]	Schizophrenia; genetic disease; acute lymphoblastic leukemia
2	211418623	211526587	107965	+	3888	ENSRNOG00000014872	310843	Sec24d	2.92984741789498	-0.365712544925897	-3.13644433497467	0.0067620580756306	0.0415061666037926	SEC24 homolog D, COPII coat complex component [Source:RGD Symbol;Acc:1311720]	Cole-Carpenter syndrome; genetic disease; COLE-CARPENTER SYNDROME 2; Neurodevelopmental Disorders; Epilepsy
7	133247981	133265202	17222	-	2474	ENSRNOG00000010793	315327	Spryd3	45.9979497582056	0.180661011954521	3.13633154541331	0.00676362041424824	0.0415061666037926	SPRY domain containing 3 [Source:RGD Symbol;Acc:1561500]	genetic disease
15	33319586	33365302	45717	+	4894	ENSRNOG00000021712	361050	Rcbtb1	14.5783621286301	-0.160923263779339	-3.13550509282304	0.00677507915615313	0.0415405587306446	RCC1 and BTB domain containing protein 1 [Source:RGD Symbol;Acc:1308467]	Coats Disease; chromosome 13q14 deletion syndrome; retinal telangiectasia; retinitis pigmentosa; Intellectual Disability; genetic disease; RETINAL DYSTROPHY WITH OR WITHOUT EXTRAOCULAR ANOMALIES
4	81821989	81879100	57112	+	5044	ENSRNOG00000008393	246244	Tax1bp1	39.5646190958513	0.167011558337552	3.13487403183427	0.00678384170964823	0.04157902688364	Tax1 binding protein 1 [Source:RGD Symbol;Acc:708579]	Pleomorphic Xanthoastrocytoma; genetic disease
5	121463827	121503755	39929	-	4162	ENSRNOG00000058870	298301	Mroh7	2.1203415281747	-0.702839031826983	-3.13344865300326	0.00680367493011469	0.0416852954647438	maestro heat-like repeat family member 7 [Source:RGD Symbol;Acc:1563440]	genetic disease
8	30832753	30950433	117681	-	1863	ENSRNOG00000008904	315532	Fli1	2.332690753189	-0.328339529728443	-3.13314015168761	0.00680797505952053	0.0416963516475326	Fli-1 proto-oncogene, ETS transcription factor [Source:RGD Symbol;Acc:1309837]	hemorrhagic disease; Platelet-Type Bleeding Disorder 21; Dwarfism; genetic disease; Medulloblastoma; Jacobsen Syndrome; systemic scleroderma; Ewing sarcoma; Chromosome 11, Partial Trisomy 11q; Schizophrenia; Thrombocytopenia; Experimental Liver Cirrhosis; platelet-type bleeding disorder 15
15	12290262	12742779	452518	+	5238	ENSRNOG00000008570	26989	Cadps	57.0692834937218	0.232391932743045	3.13267702102639	0.00681443557271268	0.0417206264378466	calcium dependent secretion activator [Source:RGD Symbol;Acc:708573]	genetic disease; prostate cancer; Kidney mass
8	95959826	95966955	7130	-	7015	ENSRNOG00000047734	367145	Chst2	38.8768896335128	0.150582909284844	3.13220261520189	0.00682105964915104	0.0417458844754636	carbohydrate sulfotransferase 2 [Source:RGD Symbol;Acc:1306988]	genetic disease
19	576203	616109	39907	+	1546	ENSRNOG00000011009	498902	Cmtm4	24.1660709238562	0.301494952609957	3.1312189473293	0.00683481476765363	0.0417841511664679	CKLF-like MARVEL transmembrane domain containing 4 [Source:RGD Symbol;Acc:1565098]	autosomal dominant dyskeratosis congenita 6; genetic disease; cataract 5 multiple types
13	97626451	97657867	31417	-	1496	ENSRNOG00000023130	289357	Lyplal1	5.03735152748968	0.251239269996691	3.13128669134241	0.00683386659153466	0.0417841511664679	lysophospholipase-like 1 [Source:RGD Symbol;Acc:1311195]	gastrointestinal stromal tumor; Martsolf Syndrome; Loeys-Dietz Syndrome 4; parathyroid carcinoma; genetic disease; Usher syndrome
8	101676765	101763833	87069	+	8208	ENSRNOG00000023021	315959	Msl2	10.0866033604498	-0.181950087523998	-3.13133632639304	0.00683317195918586	0.0417841511664679	MSL complex subunit 2 [Source:RGD Symbol;Acc:1310355]	Autistic Disorder; genetic disease; Primary Lymphedema with Myelodysplasia
3	152301772	152321808	20037	-	3879	ENSRNOG00000009552	296350	Serinc3	45.7087593948784	0.157621259231628	3.13036780382559	0.00684673883813175	0.0418417382982829	serine incorporator 3 [Source:RGD Symbol;Acc:1308390]	Prostatic Neoplasms; genetic disease; T-Cell Immunodeficiency, Recurrent Infections, and Autoimmunity with or without Cardiac Malformations; focal epilepsy
20	5809936	5876012	66077	-	3579	ENSRNOG00000038883	294154	Ilrun	54.8110841990279	0.137622228300495	3.12941370122376	0.00686012973662458	0.041908244109515	inflammation and lipid regulator with UBA-like and NBR1-like domains [Source:RGD Symbol;Acc:1559829]	JMP syndrome
2	185610589	185744088	133500	+	11896	ENSRNOG00000018835	29492	Notch2	11.5206689785271	-0.630663953415082	-3.12824580896377	0.00687655640108611	0.0419932398937671	notch receptor 2 [Source:RGD Symbol;Acc:3188]	keratoacanthoma; glioblastoma; Prenatal Exposure Delayed Effects; primary ovarian insufficiency; Multiple Myeloma; Follicular Cyst; Gastro-Enteropancreatic Neuroendocrine Tumor; Monoclonal B-Cell Lymphocytosis; Fibrosis; VACTERL association; Lung Neoplasms; squamous cell carcinoma; Pre-Eclampsia; Hajdu-Cheney Syndrome; Neoplasm Invasiveness; Carotid Artery Injuries; Stomach Neoplasms; esophagus squamous cell carcinoma; Breast Neoplasms; Acroosteolysis Dominant Type; type 2 diabetes mellitus; PHGDH deficiency; Alagille Syndrome; Primitive Neuroectodermal Tumors; IgA glomerulonephritis; hereditary breast ovarian cancer syndrome; Skin Neoplasms; Autism Spectrum Disorder; genetic disease; kidney failure; malignant astrocytoma; Hirschsprung Disease 1; Uterine Cervical Neoplasms; Cakut; Hirschsprung's disease
18	12291590	12315930	24341	+	3697	ENSRNOG00000015645	NA	AABR07031480.1	7.75980449257178	0.191120912288742	3.12803033114757	0.00687959138635989	0.0419964241444286	ring finger protein 138 [Source:RGD Symbol;Acc:621485]	genetic disease; Intellectual Disability
19	2148458	2304272	155815	+	3784	ENSRNOG00000013481	84407	Cdh11	25.1930916160855	0.300287775412092	3.12751057324207	0.00688691757356018	0.0420257921179852	cadherin 11 [Source:RGD Symbol;Acc:619742]	Moebius syndrome; Teebi hypertelorism syndrome 2; genetic disease; Orofacial Cleft 1; Elsahy-Waters syndrome
15	48189073	48304136	115064	-	6225	ENSRNOG00000067464	170926	Cysltr2	0.268012278799266	0.504494308132279	3.12660850632673	0.00689965084668765	0.0420881220688051	cysteinyl leukotriene receptor 2 [Source:RGD Symbol;Acc:619797]	asthma; obstructive sleep apnea; Pneumococcal Meningitis; chromosome 13q14 deletion syndrome; Reperfusion Injury; Pulmonary Fibrosis; Rhinitis; Intellectual Disability; aspirin-induced respiratory disease; drug allergy; Otitis Media; Uveal Melanoma; genetic disease
13	102586257	102608661	22405	-	3971	ENSRNOG00000049633	108348225	Flvcr1	6.66477500754102	-0.252752277368286	-3.1256417761334	0.00691332269318744	0.0421561297656116	FLVCR heme transporter 1 [Source:RGD Symbol;Acc:1596541]	fundus dystrophy; Stargardt disease; hepatocellular carcinoma; Diamond-Blackfan Anemia; gastrointestinal stromal tumor; parathyroid carcinoma; asphyxiating thoracic dystrophy; sensory peripheral neuropathy; retinitis pigmentosa; genetic disease; Posterior Column Ataxia with Retinitis Pigmentosa
10	90144692	90156704	12013	-	3015	ENSRNOG00000070404	NULL	NA	6.25565899118674	-0.235575789875582	-3.12516945902292	0.00692001209623669	0.0421815257584541	NA
3	17034003	17193202	159200	-	5833	ENSRNOG00000017172	362118	Mvb12b	22.9423201362767	-0.267639416458729	-3.12447939363116	0.00692979694903868	0.042210370916711	multivesicular body subunit 12B [Source:RGD Symbol;Acc:1309709]	genetic disease; Nail-Patella Syndrome
15	95292265	95296091	3827	-	3827	ENSRNOG00000063983	306168	Sox21	3.04129411898834	0.2615717723408	3.12448164446411	0.00692976501092539	0.042210370916711	SRY-box transcription factor 21 [Source:RGD Symbol;Acc:1304724]	Anal Atresia, Hypospadias, and Penoscrotal Inversion; Holoprosencephaly 5; genetic disease
7	49945766	50367371	421606	-	6709	ENSRNOG00000005278	366894	Trhde	6.88368075239892	0.536675940507464	3.12412766443391	0.00693478958419128	0.0422253878909139	thyrotropin-releasing hormone degrading enzyme [Source:RGD Symbol;Acc:728895]	Long QT Syndrome; genetic disease
2	78505070	78803135	298066	-	13477	ENSRNOG00000012148	310192	Trio	29.2335643943346	0.175590525878634	3.12386707661934	0.0069384907993353	0.0422325334336227	trio Rho guanine nucleotide exchange factor [Source:RGD Symbol;Acc:1308360]	Neurodevelopmental Disorders; microcephaly; primary ciliary dyskinesia; acute myeloid leukemia; Epilepsy; pre-malignant neoplasm; Autism Spectrum Disorder; Liver Neoplasms; Developmental Disease; Developmental Disabilities; autosomal dominant intellectual developmental disorder 40; autosomal dominant intellectual developmental disorder 44; Intellectual Disability; Autosomal Dominant Intellectual Developmental Disorder 63 with Macrocephaly; autosomal recessive nonsyndromic deafness 28; genetic disease; Autistic Disorder
8	55519147	55577212	58066	+	1620	ENSRNOG00000014529	363065	Ube2q2	40.2265601566516	0.184053802279302	3.12349241776606	0.00694381562156838	0.0422495525874597	ubiquitin conjugating enzyme E2 Q2 [Source:RGD Symbol;Acc:1307680]	genetic disease; Bloom Syndrome; colorectal cancer; Schizophrenia; congenital dyserythropoietic anemia
1	135412580	135445191	32612	-	3716	ENSRNOG00000019249	308777	Ap3b2	49.9749224044058	0.201237888671358	3.1229533146633	0.00695148468093602	0.0422808176370873	adaptor related protein complex 3 subunit beta 2 [Source:RGD Symbol;Acc:1308950]	Intellectual Disability; Generalized Epilepsy; microcephaly; developmental and epileptic encephalopathy 48; colorectal cancer; Bloom Syndrome; genetic disease; Amenorrhea; Autistic Disorder; Epilepsy
8	97280993	97485625	204633	-	13072	ENSRNOG00000012386	315936	Zbtb38	10.9782224393365	0.15737099839231	3.12257176579454	0.00695691749177412	0.0422984634106848	zinc finger and BTB domain containing 38 [Source:RGD Symbol;Acc:1310136]	genetic disease
4	11837994	12379102	541109	-	1343	ENSRNOG00000066703	499977	Lhfpl3	29.7065975993746	-0.304813167057948	-3.12236374874289	0.00695988117750207	0.0423010893829409	uncharacterized LOC103692025 [Source:RGD Symbol;Acc:9159670]
2	172525245	172615299	90055	-	3794	ENSRNOG00000016408	310695	Kirrel1	4.14945003480995	-0.369111509219882	-3.12198872653209	0.00696522738911066	0.0423181888062767	kirre like nephrin family adhesion molecule 1 [Source:RGD Symbol;Acc:727883]	genetic disease; parathyroid carcinoma; nephrotic syndrome type 23; gastrointestinal stromal tumor
X	9588825	9696711	107887	-	12429	ENSRNOG00000003261	363445	Usp9x	87.5254786052262	0.162725833808811	3.12161261516271	0.00697059319963537	0.0423353948307916	ubiquitin specific peptidase 9, X-linked [Source:RGD Symbol;Acc:1560056]	Epilepsy; Developmental Disease; genetic disease; Intellectual Disability; Developmental Disabilities; syndromic X-linked intellectual disability Najm type; non-syndromic X-linked intellectual disability 101; female-restricted syndromic X-linked intellectual disability 99; Autistic Disorder; non-syndromic X-linked intellectual disability 99; body dysmorphic disorder; ornithine carbamoyltransferase deficiency; syndromic X-linked intellectual disability Lubs type; Neurodevelopmental Disorders; syndromic X-linked intellectual disability Hedera type
6	131029652	131144651	115000	+	4490	ENSRNOG00000053631	299343	Tdrd9	0.359397980656213	-1.23625257474153	-3.1211743311936	0.00697685114744218	0.042358004713468	tudor domain containing 9 [Source:RGD Symbol;Acc:1306942]	Spermatogenic Failure 30; genetic disease; Charcot-Marie-Tooth disease axonal type 2O; Azoospermia
1	97531508	97549581	18074	-	5156	ENSRNOG00000070392	100365259	Spty2d1	5.12163359931251	0.202308623111976	3.12086043537159	0.00698133645302688	0.0423698399771787	SPT2 chromatin protein domain containing 1 [Source:RGD Symbol;Acc:2319415]	hypertrophic cardiomyopathy 12; progressive myoclonus epilepsy 7; Intellectual Disability; genetic disease
4	115871265	115964193	92929	-	8036	ENSRNOG00000011387	680576	Tet3	11.2751429938756	-0.425723865000044	-3.12001135619314	0.00699348334559223	0.0423857126418693	tet methylcytosine dioxygenase 3 [Source:RGD Symbol;Acc:1590584]	Multiple Myeloma; NEURODEVELOPMENTAL-CRANIOFACIAL SYNDROME WITH VARIABLE RENAL AND CARDIAC ABNORMALITIES; Methylmalonyl-CoA Epimerase Deficiency; genetic disease; dystonia; Autism Spectrum Disorder; Developmental Disabilities; Intellectual Disability; multiple mitochondrial dysfunctions syndrome 2; congenital disorder of glycosylation type IIb; esophagus squamous cell carcinoma; Neurodevelopmental Disorders; Developmental Disease
1	135708535	135722151	13617	+	1432	ENSRNOG00000019426	293058	Ramac	17.307908505324	0.331558098396244	3.11979121574533	0.00699663607052165	0.0423857126418693	RNA guanine-7 methyltransferase activating subunit [Source:RGD Symbol;Acc:1310022]	Amenorrhea; Bloom Syndrome; colorectal cancer; genetic disease
20	13130119	13145978	15860	-	2043	ENSRNOG00000050410	687711	Snrpd3	5.533474411518	-0.313446852409673	-3.12016864626277	0.00699123158670885	0.0423857126418693	small nuclear ribonucleoprotein D3 polypeptide [Source:RGD Symbol;Acc:1597573]	systemic lupus erythematosus; Schizophrenia; Experimental Mammary Neoplasms; Carcinoma; Animal Mammary Neoplasms; genetic disease; Epilepsy; human immunodeficiency virus infectious disease; Soft Tissue Neoplasms
15	38351445	38676585	325141	-	1688	ENSRNOG00000012440	29447	Msra	16.7201788845826	0.304494383522145	3.11995928136591	0.00699422900466471	0.0423857126418693	methionine sulfoxide reductase A [Source:RGD Symbol;Acc:70979]	Neurodevelopmental Disorders; genetic disease; Autistic Disorder; Schizophrenia; substance-related disorder
9	84125120	84178128	53009	+	2991	ENSRNOG00000015619	363266	Agfg1	32.3008325072851	0.145157840131242	3.11996404660576	0.00699416076796756	0.0423857126418693	ArfGAP with FG repeats 1 [Source:RGD Symbol;Acc:1560041]	genetic disease; Experimental Liver Cirrhosis; oligoasthenoteratozoospermia
1	80965627	80984310	18684	-	3860	ENSRNOG00000020546	25330	Lipe	4.03528713142376	-0.324559848998588	-3.11892414578138	0.00700906740037215	0.042445631796092	lipase E, hormone sensitive type [Source:RGD Symbol;Acc:3010]	Diamond-Blackfan Anemia; Schizophrenia; hypertension; congenital hypoplastic anemia; Metabolic Syndrome; genetic disease; Carpenter Syndrome 2; craniosynostosis; type 2 diabetes mellitus; Arteriosclerosis; familial partial lipodystrophy type 6; Maple Syrup Urine Disease; familial partial lipodystrophy; heart disease; obesity; Hypertriglyceridemia
20	12874854	12882599	7746	+	2451	ENSRNOG00000001242	499422	Gstt3	12.4815861882076	-0.400945849141051	-3.11838241566437	0.00701684534188422	0.0424773376710875	glutathione S-transferase, theta 3 [Source:RGD Symbol;Acc:1562732]
10	54951991	54956601	4611	-	2070	ENSRNOG00000018829	287453	Rnasek	34.3766757489673	0.225050704641453	3.11803225798998	0.00702187729672724	0.0424924034312636	similar to RIKEN cDNA 1110020A23 [Source:RGD Symbol;Acc:1308134]	very long chain acyl-CoA dehydrogenase deficiency; Dyskeratosis Congenita; congenital myasthenic syndrome 2A; Common Variable Immunodeficiency; developmental and epileptic encephalopathy 25; genetic disease
3	14588662	14738025	149364	+	15155	ENSRNOG00000064166	686132	Hmcn2	0.300731004897111	-0.868401825073844	-3.11704542217784	0.00703607783367192	0.0425629212327989	hemicentin 2 [Source:RGD Symbol;Acc:1585467]	primary coenzyme Q10 deficiency 7
17	68423909	68608367	184459	+	7248	ENSRNOG00000019223	100360100	Taf3	20.2061091892641	0.173306371463163	3.11663991186134	0.00704192132890037	0.0425828525382799	ATP synthase F1 subunit gamma [Source:RGD Symbol;Acc:620011]	genetic disease; Schizophrenia; hypoparathyroidism-deafness-renal disease syndrome; obesity
12	46345420	46393939	48520	-	7101	ENSRNOG00000037449	304573	Pole	0.740005526003844	-0.457433318457336	-3.11609491821177	0.00704978235637343	0.0425913372079113	DNA polymerase epsilon, catalytic subunit [Source:RGD Symbol;Acc:1594540]	Endometrioid Carcinomas; lung squamous cell carcinoma; lung non-small cell carcinoma; mismatch repair cancer syndrome; Hereditary Neoplastic Syndromes; Facial Dysmorphism, Immunodeficiency, Livedo, and Short Stature; Colorectal Neoplasms; Breast Neoplasms; familial adenomatous polyposis; ovarian cancer; colorectal cancer; colon carcinoma; colon cancer; Pancreatic Adenocarcinoma; glioblastoma; gastric adenocarcinoma; IMAGEI Syndrome; endometrial carcinoma; genetic disease; uterine carcinosarcoma; lung cancer; endometrial cancer; ascending colon cancer; uterine cancer; myoepithelioma; PONTOCEREBELLAR HYPOPLASIA, HYPOTONIA, AND RESPIRATORY INSUFFICIENCY SYNDROME, NEONATAL LETHAL; breast cancer
5	148274069	148277599	3531	-	1022	ENSRNOG00000026260	362631	Rpl11	56.0142087039405	0.271011761858215	3.11601250025284	0.0070509719126815	0.0425913372079113	ribosomal protein L11 [Source:RGD Symbol;Acc:1308681]	Anemia; T-cell acute lymphoblastic leukemia; Diamond-Blackfan Anemia; Prostatic Neoplasms; 3-Hydroxy-3-Methylglutaryl-CoA Lyase Deficiency; Diamond-Blackfan Anemia 7; genetic disease; lymphoma
16	17273258	17278336	5079	+	2502	ENSRNOG00000042037	688495	Smim7	14.7690717440062	0.20657023072724	3.11633154631193	0.00704636815228279	0.0425913372079113	small integral membrane protein 7 [Source:RGD Symbol;Acc:1588793]	genetic disease
2	183662163	183718674	56512	+	3919	ENSRNOG00000042068	310677	Otud7b	25.5073320120735	-0.475044509526236	-3.114769872596	0.00706893105790573	0.04268438746494	OTU deubiquitinase 7B [Source:RGD Symbol;Acc:1308111]	genetic disease; IMMUNODEFICIENCY 42; Weight Loss; severe congenital neutropenia 5; MHC class II deficiency; severe congenital neutropenia 3; gastrointestinal stromal tumor; parathyroid carcinoma
16	17291205	17299523	8319	-	6679	ENSRNOG00000064380	NULL	NA	3.9848364632401	-0.431969385742103	-3.1137997527432	0.00708298314458319	0.0427537869868844	NA
15	2533547	2575539	41993	+	5268	ENSRNOG00000060401	361002	Dusp13	0.105041672110371	-1.01524337288501	-3.11199121509368	0.00710925327048297	0.0428968593872262	dual specificity protein phosphatase 13 [Source:RGD Symbol;Acc:11481103]
15	78467804	78474382	6579	-	911	ENSRNOG00000038012	498559	Commd6	13.8192959411542	0.326825356660178	3.1115699833289	0.00711538571481644	0.0429183626437375	COMM domain containing 6 [Source:RGD Symbol;Acc:1560745]	chromosome 13q14 deletion syndrome; genetic disease
2	241742688	241911208	168521	-	1904	ENSRNOG00000049676	365984	St6galnac5	31.0318431229895	0.504199224138399	3.110352755277	0.00713313591407767	0.0430099007045867	ST6 N-acetylgalactosaminide alpha-2,6-sialyltransferase 5 [Source:RGD Symbol;Acc:1564252]	genetic disease; rheumatoid arthritis
2	196442634	196485671	43038	-	2521	ENSRNOG00000020392	114095	Stxbp3	19.0388695247027	-0.325514756427853	-3.10989580342874	0.00713981067845816	0.0430346164558726	syntaxin binding protein 3 [Source:RGD Symbol;Acc:619968]	hereditary spastic paraplegia 63; Autistic Disorder; genetic disease
1	85821753	85841326	19574	-	8817	ENSRNOG00000055525	102550344	Kmt2b	10.6919120438067	-0.477643329998643	-3.10933411057283	0.00714802385533402	0.0430685836909199	lysine methyltransferase 2B [Source:RGD Symbol;Acc:7678027]	Brugada Syndrome 5; genetic disease; Autism Spectrum Disorder; Autistic Disorder; hepatocellular carcinoma; hereditary spastic paraplegia 75; Neoplasm Metastasis; acute myeloid leukemia; Developmental Disabilities; Autosomal Dominant Intellectual Developmental Disorder 68; Dysarthria; breast cancer; multicentric Castleman disease; prostate cancer; Cholestasis; Intellectual Disability; colorectal adenocarcinoma; dystonia; DYSTONIA 28, CHILDHOOD-ONSET; Kabuki Syndrome 1
1	138084634	138125595	40962	-	2177	ENSRNOG00000012683	361601	Abhd17c	7.4546451144527	0.23693238723382	3.10889650551788	0.00715442905780472	0.0430916368773617	abhydrolase domain containing 17C, depalmitoylase [Source:RGD Symbol;Acc:1308210]	genetic disease; tyrosinemia type I; colorectal cancer; Bloom Syndrome
X	116031803	116034967	3165	+	1297	ENSRNOG00000039980	25176	Slc25a5	95.5858040363058	0.219107031338055	3.1086032042892	0.00715872526238439	0.0431019753815922	solute carrier family 25 member 5 [Source:RGD Symbol;Acc:620353]	Autistic Disorder; syndromic X-linked intellectual disability Lubs type; syndromic X-linked intellectual disability Cabezas type; genetic disease
2	61543323	61578556	35234	-	2042	ENSRNOG00000065602	NULL	NA	1.49076756844676	-0.777797590216095	-3.10825218093902	0.0071638703129724	0.0431174154139563	ferritin light chain 1, pseudogene 14 [Source:RGD Symbol;Acc:2324713]
2	223910432	224002983	92552	+	3660	ENSRNOG00000052247	310864	Manba	6.10275154194651	-0.248120601806141	-3.10779107133167	0.00717063447452143	0.0431425858121368	mannosidase beta [Source:RGD Symbol;Acc:1305785]	Common Variable Immunodeficiency; Intellectual Disability; Beta-Mannosidosis; genetic disease; Hearing Loss
7	50901086	50902607	1522	-	1522	ENSRNOG00000064036	NULL	NA	21.9205764322686	0.228628473768283	3.10738110075059	0.00717665375362907	0.0431632580689829	NA
11	85258443	85272144	13702	+	3944	ENSRNOG00000001833	29728	Mcm4	4.49501648447116	0.410993604221072	3.10643808890099	0.00719051819206152	0.0432310823868168	minichromosome maintenance complex component 4 [Source:RGD Symbol;Acc:3060]	genetic disease; immunodeficiency 26; immunodeficiency 54; microcephaly
14	78397778	78420886	23109	-	5495	ENSRNOG00000019451	289734	Smtn	1.66592313471698	-0.357299559537313	-3.10575906332942	0.00720051778848373	0.0432756299316497	smoothelin [Source:RGD Symbol;Acc:1310216]	genetic disease
4	130409217	130621145	211929	+	4907	ENSRNOG00000008658	25094	Mitf	4.58155798072825	-0.383110413751406	-3.10544336766402	0.00720517151745173	0.0432880279444745	melanocyte inducing transcription factor [Source:RGD Symbol;Acc:3092]	genetic disease; Hearing Loss; Tietze's Syndrome; Waardenburg syndrome; Camurati-Engelmann disease; renal cell carcinoma; pigmentation disease; Waardenburg Syndrome Type 2A; Waardenburg syndrome type 2E; hereditary breast ovarian cancer syndrome; familial melanoma; Tietz Syndrome; sensorineural hearing loss; oculocutaneous albinism; skin melanoma; oculocutaneous albinism type IV; ocular albinism with sensorineural deafness; Nonsyndromic Deafness; COLOBOMA, OSTEOPETROSIS, MICROPHTHALMIA, MACROCEPHALY, ALBINISM, AND DEAFNESS; Hereditary Neoplastic Syndromes; melanoma; Neoplastic Cell Transformation; Heterochromia Iridis; Waardenburg syndrome type 1; Osteopetrosis; Intellectual Disability; Waardenburg Syndrome Type 2; Deafness
2	78153026	78280187	127162	+	4049	ENSRNOG00000010960	114506	Ankh	27.1652985796635	0.146656975249675	3.10481241316075	0.00721448142979608	0.0433283809234482	ANKH inorganic pyrophosphate transport regulator [Source:RGD Symbol;Acc:619925]	Craniofacial Abnormalities; Arthritis; Neurodevelopmental Disorders; Endometriosis; craniometaphyseal dysplasia; visual epilepsy; Chondrocalcinosis 2; Chondrocalcinosis; Autosomal Dominant Craniometaphyseal Dysplasia; Tooth Abnormalities; genetic disease; Intellectual Disability
X	111589254	111683891	94638	+	3068	ENSRNOG00000027520	81748	Pls3	43.3042473051085	0.297698503252317	3.10291519676869	0.0072425469471554	0.0434656876411898	plastin 3 [Source:RGD Symbol;Acc:621409]	genetic disease; Chemical and Drug Induced Liver Injury; Osteogenesis Imperfecta; Osteoarthritis; Autistic Disorder; Osteoporosis; syndromic X-linked intellectual disability Lubs type; Postmenopausal Osteoporosis; congenital diaphragmatic hernia
4	162980249	162989450	9202	+	1745	ENSRNOG00000053362	689161	Gabarapl1	193.430454229879	0.20120678105401	3.10294998884587	0.00724203129985015	0.0434656876411898	GABA type A receptor associated protein like 1 [Source:RGD Symbol;Acc:1596143]	genetic disease
10	87394007	87404053	10047	-	3009	ENSRNOG00000021041	100361389	Fam171a2	20.9215488128646	0.223098792473316	3.10241210852362	0.0072500071798353	0.0434948366106601	family with sequence similarity 171, member A2 [Source:RGD Symbol;Acc:1307966]	genetic disease
9	93948099	93949791	1693	-	1503	ENSRNOG00000066866	NULL	NA	32.8946307836518	0.166311850128057	3.10200476615809	0.00725605316216584	0.0435154832137354	NA
10	54387185	54387327	143	-	143	ENSRNOG00000060816	NA	Gm22988	647.946148791811	-0.348808688417905	-3.10174569893989	0.00725990095663259	0.0435229369154708	small nucleolar RNA SNORA48 [Source:RGD Symbol;Acc:41267437]
4	80546010	80559283	13274	+	1758	ENSRNOG00000011814	297093	Cbx3	51.4543234553469	0.203437320311721	3.10133172394861	0.00726605369624649	0.0435285855707731	chromobox 3 [Source:RGD Symbol;Acc:1549705]	Pleomorphic Xanthoastrocytoma; genetic disease; Habitual Abortions; prostate cancer
2	196553225	196562250	9026	-	3993	ENSRNOG00000020438	499691	Prpf38b	11.9986586388423	0.150932257420335	3.10145980315558	0.00726414955848566	0.0435285855707731	pre-mRNA processing factor 38B [Source:RGD Symbol;Acc:1562940]	Autistic Disorder; genetic disease; hereditary spastic paraplegia 63; High Myopia
2	61223851	61293197	69347	+	4645	ENSRNOG00000022929	310155	Mtmr12	15.5415307476633	0.364961766837479	3.10095799939908	0.00727161262776008	0.0435306713667558	myotubularin related protein 12 [Source:RGD Symbol;Acc:1307902]	genetic disease; Neurodevelopmental Disorders
3	7779143	7782818	3676	-	2761	ENSRNOG00000063489	296551	Mrpl41	7.56096713853852	0.217696707053903	3.10109050146114	0.00726964125815297	0.0435306713667558	mitochondrial ribosomal protein L41 [Source:RGD Symbol;Acc:1310241]	developmental and epileptic encephalopathy 14; genetic disease; primary coenzyme Q10 deficiency 7; autosomal dominant intellectual developmental disorder 8; Rafiq syndrome; Joubert Syndrome 1; Epilepsy; ADAMS-OLIVER SYNDROME 5; Kleefstra Syndrome 1
7	67361477	67421368	59892	+	3802	ENSRNOG00000010078	315033	Spag1	4.48872902383771	-0.580230457847955	-3.10010358727333	0.00728433726603256	0.0435776607778142	sperm associated antigen 1 [Source:RGD Symbol;Acc:1310702]	genetic disease; Kartagener Syndrome; primary ciliary dyskinesia 28; Cohen Syndrome; primary ciliary dyskinesia; autosomal dominant nocturnal frontal lobe epilepsy 5
13	74359213	74838108	478896	-	3792	ENSRNOG00000026490	171574	Dnm3	39.2797344527742	-0.253581573051848	-3.10008070228637	0.00728467839073708	0.0435776607778142	dynamin 3 [Source:RGD Symbol;Acc:727949]	1q24 Deletion Syndrome; gastrointestinal stromal tumor; genetic disease; Autoimmune Lymphoproliferative Syndrome; parathyroid carcinoma; Kidney Neoplasms
5	150673507	150676600	3094	+	1721	ENSRNOG00000067661	287005	Camk2n1	72.4743437441277	0.414846116461564	3.09981986419344	0.00728856756923148	0.0435853210260271	calcium/calmodulin-dependent protein kinase II inhibitor 1 [Source:RGD Symbol;Acc:708430]	ovarian carcinoma; rabies; congenital disorder of glycosylation Ir; decreased heart left ventricle weight; prostate cancer; decreased systemic arterial systolic blood pressure; 3-Hydroxy-3-Methylglutaryl-CoA Lyase Deficiency; decreased brown adipose tissue mass; thyroid gland papillary carcinoma; decreased retroperitoneal fat pad weight; Parkinson's disease 6; prostate adenocarcinoma; decreased mesenteric fat pad weight; decreased systemic arterial diastolic blood pressure; decreased epididymal fat pad weight; hepatocellular carcinoma; Oral Squamous Cell Carcinoma; Hyperprolinemia type 2; ovarian cancer; Japanese encephalitis; Drug-Related Side Effects and Adverse Reactions; alcohol use disorder
15	54252584	54576870	324287	+	7080	ENSRNOG00000053145	290381	Vwa8	14.7348673289227	-0.155789918394889	-3.09913883394891	0.00729873160262879	0.0436304857304908	von Willebrand factor A domain containing 8 [Source:RGD Symbol;Acc:1308772]	Developmental Disabilities; RETINITIS PIGMENTOSA 97; genetic disease; Autistic Disorder
10	51744656	51757237	12582	+	1578	ENSRNOG00000028699	497930	Sco1	6.89793757968637	0.264456385971489	3.09869847373903	0.00730531119810435	0.0436541986759397	synthesis of cytochrome C oxidase 1 [Source:RGD Symbol;Acc:1559538]	Leigh Disease; brain disease; cytochrome-c oxidase deficiency disease; mitochondrial metabolism disease; Subacute Necrotizing Encephalopathy of Leigh, Infantile; Acute Liver Failure; congenital myopathy 6; heart disease; Mitochondrial Complex IV Deficiency, Nuclear Type 4; Mitochondrial Complex IV Deficiency, Nuclear Type 1; genetic disease; liver disease
7	35310199	35399392	89194	+	9103	ENSRNOG00000056458	314787	Cep290	9.6269002618496	0.199045427081498	3.09807432343616	0.00731464689697563	0.0436840359278494	centrosomal protein 290 [Source:RGD Symbol;Acc:1311640]	Meckel syndrome 4; retinitis pigmentosa; Blindness; Senior-Loken Syndrome 6; microcephaly; Meckel syndrome 6; fundus dystrophy; Senior-Loken syndrome; genetic disease; Encephalocele; Meckel syndrome; Intellectual Disability; Congenital Anosmia; kidney disease; Night Blindness; cone-rod dystrophy; Atypical Hemolytic Uremic Syndrome; Developmental Disabilities; Spastic Ataxia; Holoprosencephaly 9; nuclear type mitochondrial complex I deficiency 20; Retinal Degeneration; Bardet-Biedl Syndrome 14; Joubert syndrome; Nervous System Malformations; Joubert Syndrome 1; Leber Congenital Amaurosis; Pathologic nystagmus; Bardet-Biedl Syndrome; nephronophthisis 1; polycystic kidney disease; Nephronophthisis; Meckel syndrome 1; cystic kidney disease; visceral heterotaxy; STUVE-WIEDEMANN SYNDROME 2; Leber Congenital Amaurosis 10; Joubert Syndrome 5; congenital disorder of glycosylation type IIe
10	83201211	83280888	79678	+	9352	ENSRNOG00000006000	192350	Cdk12	12.499089538304	-0.190326447345841	-3.0980150940589	0.00731553342866428	0.0436840359278494	cyclin-dependent kinase 12 [Source:RGD Symbol;Acc:621111]	Prostatic Neoplasms; genetic disease; stomach cancer; hepatocellular carcinoma; lung adenocarcinoma; hereditary breast ovarian cancer syndrome; gastric adenocarcinoma
5	150797322	150852518	55197	-	4214	ENSRNOG00000016553	313653	Vwa5b1	6.76868996583268	-0.534250237841395	-3.09755163974857	0.00732247396588084	0.0437098588860082	von Willebrand factor A domain containing 5B1 [Source:RGD Symbol;Acc:1308559]	Parkinson's disease 6; genetic disease; 3-Hydroxy-3-Methylglutaryl-CoA Lyase Deficiency; Hyperprolinemia type 2; congenital disorder of glycosylation Ir
10	91330654	91421029	90376	-	3589	ENSRNOG00000012864	498013	Ern1	4.1105876900343	-0.358117923596154	-3.0972803896173	0.00732653912979701	0.0437118335169484	endoplasmic reticulum to nucleus signaling 1 [Source:RGD Symbol;Acc:1559716]	genetic disease; Chemical and Drug Induced Liver Injury; Experimental Autoimmune Encephalomyelitis; Transplant Rejection; hepatocellular carcinoma; Subarachnoid Hemorrhage; Acute-On-Chronic Liver Failure; Multiple Sclerosis; Epilepsy; hyperkalemic periodic paralysis; Experimental Liver Cirrhosis; Temporomandibular Joint Osteoarthritis; Acute Lung Injury; oropharynx cancer; fatty liver disease; Zika fever; Peritoneal Fibrosis
2	185139308	185217595	78288	-	5313	ENSRNOG00000017669	310707	Chd1l	3.36096869114793	-0.336566786832825	-3.09718046697599	0.00732803720858107	0.0437118335169484	chromodomain helicase DNA binding protein 1-like [Source:RGD Symbol;Acc:1311935]	Autism Spectrum Disorder; Schizophrenia; chromosome 1q21.1 duplication syndrome; substance-related disorder; Neutropenia; hereditary breast ovarian cancer syndrome; cataract 1 multiple types; Neurodevelopmental Disorders; parathyroid carcinoma; genetic disease; urinary system disease; gastrointestinal stromal tumor; chromosome 1q21.1 deletion syndrome; Dwarfism; thrombocytopenia-absent radius syndrome; Cakut
5	62516551	62610761	94211	-	2655	ENSRNOG00000005841	298066	Erp44	18.3359901507569	0.183537468634182	3.09693336981999	0.00733174308182345	0.0437183309818366	endoplasmic reticulum protein 44 [Source:RGD Symbol;Acc:1309176]	genetic disease; thoracic aortic aneurysm; congenital myasthenic syndrome 14; congenital disorder of glycosylation type II; Prostatic Neoplasms; Nephronophthisis 2; congenital disorder of glycosylation Ii; Intellectual Disability; Nephronophthisis
8	107103980	107105056	1077	-	1077	ENSRNOG00000022567	501049	Gpr62	4.86008976094073	-0.707327122485633	-3.09612355767283	0.00734390130922426	0.0437595945344218	G protein-coupled receptor 62 [Source:RGD Symbol;Acc:1560166]	genetic disease
12	44264037	44294632	30596	-	3472	ENSRNOG00000000661	304555	Hps4	12.745035205119	-0.295809231363492	-3.09620554155256	0.00734266952877418	0.0437595945344218	HPS4, biogenesis of lysosomal organelles complex 3 subunit 2 [Source:RGD Symbol;Acc:1308070]	Hermansky-Pudlak Syndrome 4; platelet storage pool deficiency; Albinism; Hermansky-Pudlak syndrome; genetic disease; Idiopathic Pulmonary Fibrosis; cataract 23; Schizophrenia; oculocutaneous albinism
4	63265942	63446932	180991	+	5469	ENSRNOG00000010233	25687	Cald1	7.19243339865363	-0.244937922853739	-3.09588095282265	0.00734754756008829	0.0437657128819804	caldesmon 1 [Source:RGD Symbol;Acc:2256]	Experimental Diabetes Mellitus; Proliferative Diabetic Retinopathy; rheumatoid arthritis; Pleomorphic Xanthoastrocytoma; genetic disease; juvenile rheumatoid arthritis; arterial blood pressure trait
13	83709330	83716076	6747	-	988	ENSRNOG00000003706	445268	Ufc1	33.8735194571592	0.268097300957102	3.09439377861688	0.00736993822319885	0.0438678047143592	ubiquitin-fold modifier conjugating enzyme 1 [Source:RGD Symbol;Acc:1303313]	genetic disease; NEURODEVELOPMENTAL DISORDER WITH SPASTICITY AND POOR GROWTH; parathyroid carcinoma; AUTOIMMUNE INTERSTITIAL LUNG, JOINT, AND KIDNEY DISEASE; gastrointestinal stromal tumor
4	67012185	67062428	50244	-	4857	ENSRNOG00000013948	252832	Zc3hav1	2.77585023886722	-0.240318324132121	-3.09450751631757	0.0073682234324611	0.0438678047143592	zinc finger CCCH-type containing, antiviral 1 [Source:RGD Symbol;Acc:628694]	Pleomorphic Xanthoastrocytoma; genetic disease
3	105684815	105704302	19488	-	4004	ENSRNOG00000058337	85240	Plcb2	1.01102661051772	-0.325946722317863	-3.09343699515465	0.00738437896173018	0.0439381067281296	phospholipase C, beta 2 [Source:RGD Symbol;Acc:621004]	Bloom Syndrome; colorectal cancer; genetic disease; Moebius syndrome
7	132989717	133002101	12385	-	2988	ENSRNOG00000036865	406226	Krt77	0.835360163924252	-0.853999401509187	-3.09300788706509	0.00739086455228135	0.0439514381926493	keratin 77 [Source:RGD Symbol;Acc:1302968]	genetic disease
3	16264251	16266642	2392	+	1131	ENSRNOG00000016220	499782	Rpl12	37.8541685288398	0.257334485591047	3.09294069462031	0.00739188061535459	0.0439514381926493	ribosomal protein L12 [Source:RGD Symbol;Acc:1565106]	developmental and epileptic encephalopathy 31A; Prostatic Neoplasms; developmental and epileptic encephalopathy; genetic disease; systemic lupus erythematosus; early infantile epileptic encephalopathy
2	602433	606094	3662	+	1078	ENSRNOG00000068515	NULL	NA	45.1946790255953	1.08479019915321	3.09252588407547	0.00739815630084275	0.0439731040464179	NA
14	16113224	16129167	15944	+	1868	ENSRNOG00000002546	289508	Rchy1	15.0042916050836	0.210038780363822	3.09222808686626	0.00740266492628057	0.0439842551878719	ring finger and CHY zinc finger domain containing 1 [Source:RGD Symbol;Acc:1359180]	Sciatic Neuropathy; genetic disease; Disease Progression; Lung Neoplasms; Brain Injuries
6	131713720	131733921	20202	-	3434	ENSRNOG00000028629	24185	Akt1	30.9901174883793	0.153983389362302	3.09157609347843	0.00741254551429335	0.0440273055289062	AKT serine/threonine kinase 1 [Source:RGD Symbol;Acc:2081]	lung squamous cell carcinoma; cardiac arrest; Charcot-Marie-Tooth disease axonal type 2O; Uterine Cervical Neoplasms; transitional cell carcinoma; Ureteral Obstruction; ovarian cancer; Experimental Colitis; esophageal cancer; Cardiomegaly; Adenocarcinoma; T-cell non-Hodgkin lymphoma; colorectal cancer; Brain Injuries; Neointima; colon carcinoma; intermediate coronary syndrome; substance-induced psychosis; paraplegia; calcification of aortic valve; Atherosclerosis; invasive ductal carcinoma; Cowden Syndrome 6; Myocardial Infarction; Meningioma; Animal Disease Models; Acute Lung Injury; pancreatic cancer; Osteosarcoma; Intervertebral Disc Displacement; Staphylococcal Pneumonia; hepatocellular carcinoma; chronic myeloid leukemia; Lung Neoplasms; focal segmental glomerulosclerosis 5; Muscular Atrophy; Hyperplasia; glioblastoma; Inflammation; Reperfusion Injury; Epilepsy; Proteus Syndrome; Ovarian Neoplasms; pancreatic intraductal papillary-mucinous neoplasm; Pain; Stroke; Fibrosis; Diabetic Cardiomyopathies; Hepatomegaly; Right Ventricular Hypertrophy; Carcinogenesis; Meningeal Neoplasms; amyotrophic lateral sclerosis; obesity; Idiopathic Pulmonary Fibrosis; Thyroid Neoplasms; Schizophrenia; malignant astrocytoma; type 2 diabetes mellitus; hypertension; Endometrioid Carcinomas; renal cell carcinoma; prostate adenocarcinoma; Brain Ischemia; urinary bladder cancer; squamous cell carcinoma; Myocardial Reperfusion Injury; gastric adenocarcinoma; skin melanoma; amphetamine abuse; familial adenomatous polyposis; lung oat cell carcinoma; head and neck squamous cell carcinoma; vulva cancer; Spinal Cord Injuries; bone osteosarcoma; Colorectal Neoplasms; Experimental Arthritis; Breast Neoplasms; melanoma; in situ carcinoma; impotence; Hypertriglyceridemia; breast cancer; fatty liver disease; Skin Neoplasms; Experimental Diabetes Mellitus; autosomal recessive polycystic kidney disease; esophagus squamous cell carcinoma; Ventilator-Induced Lung Injury; acute promyelocytic leukemia; lung small cell carcinoma; colon cancer; Diabetic Retinopathy; lung non-small cell carcinoma; Breast Cancer, Familial; pulmonary tuberculosis; prostate cancer; Kidney Neoplasms; Coronary Artery Disease; Prostatic Neoplasms; Bipolar Disorder; pre-malignant neoplasm; lung adenocarcinoma; Experimental Mammary Neoplasms; cardiomyopathy; Endotoxemia; genetic disease; Breast Adenocarcinoma; cannabis abuse; Parkinson's disease; Alzheimer's Disease
20	30052324	30055084	2761	-	1253	ENSRNOG00000000551	294499	Fam241b	15.5161723133517	0.300695858579151	3.09137760292961	0.00741555610651414	0.0440295349778387	family with sequence similarity 241 member B [Source:RGD Symbol;Acc:1305587]
6	127776090	127807269	31180	-	4409	ENSRNOG00000004359	314442	Wars1	15.8806362289041	0.13840953414478	3.09039080748191	0.00743054116588181	0.0440980779549905	tryptophanyl-tRNA synthetase 1 [Source:RGD Symbol;Acc:1308278]	NEURODEVELOPMENTAL DISORDER WITH MICROCEPHALY AND SPEECH DELAY, WITH OR WITHOUT BRAIN ABNORMALITIES; Developmental Disabilities; Schizophrenia; thyroid gland papillary carcinoma; genetic disease; distal hereditary motor neuronopathy type 9
19	39065157	39109688	44532	+	8442	ENSRNOG00000022593	307852	Pdpr	9.84769426542509	-0.137948133195507	-3.09026992080766	0.00743237895147554	0.0440980779549905	pyruvate dehydrogenase phosphatase regulatory subunit [Source:RGD Symbol;Acc:1308307]	autosomal dominant dyskeratosis congenita 6; Joubert Syndrome 1; genetic disease
14	104720758	104728301	7544	-	1330	ENSRNOG00000070799	360994	Chac2	5.68665133572781	0.384681843265723	3.08949157349405	0.00744422255128918	0.0441056987187729	ChaC glutathione specific gamma-glutamylcyclotransferase 2 [Source:RGD Symbol;Acc:1309120]	genetic disease
X	151397576	151428506	30931	-	1838	ENSRNOG00000055756	293852	Bcap31	27.8768239109033	0.215257480262034	3.08975100028689	0.00744027295825193	0.0441056987187729	B-cell receptor-associated protein 31 [Source:RGD Symbol;Acc:1302944]	periventricular nodular heterotopia; Dyskeratosis Congenita; Developmental Disabilities; Splenomegaly; deafness, dystonia, and cerebral hypomyelination; severe congenital encephalopathy due to MECP2 mutation; sensorineural hearing loss; Favism; genetic disease; immunodeficiency 33; Emery-Dreifuss muscular dystrophy; cerebral creatine deficiency syndrome 1; Autistic Disorder; microcephaly; Adrenoleukodystrophy; paraplegia; Barth Syndrome; syndromic X-linked intellectual disability Lubs type
1	255589742	255651408	61667	+	5525	ENSRNOG00000016948	307986	Nhlrc2	6.14355935276403	-0.20213998228726	-3.08958138276792	0.00744285503349076	0.0441056987187729	NHL repeat containing 2 [Source:RGD Symbol;Acc:1307348]	FINCA Syndrome; genetic disease
10	35857041	35863344	6304	-	2115	ENSRNOG00000003645	83498	Hnrnpab	43.598375764823	0.193251070897994	3.08960407467537	0.00744250954503912	0.0441056987187729	heterogeneous nuclear ribonucleoprotein A/B [Source:RGD Symbol;Acc:69255]	genetic disease; Ehlers-Danlos syndrome spondylodysplastic type 2; hepatocellular carcinoma; Experimental Mammary Neoplasms; Ehlers-Danlos syndrome dermatosparaxis type; transient cerebral ischemia; Sotos Syndrome
14	67787507	67840743	53237	-	6073	ENSRNOG00000005043	360949	Cpeb2	20.3064050960778	-0.236173236193041	-3.08893391468989	0.00745271951854006	0.0441403891229235	cytoplasmic polyadenylation element binding protein 2 [Source:RGD Symbol;Acc:1307485]	genetic disease
10	53610421	53613966	3546	+	962	ENSRNOG00000004214	287417	Rpl26	90.9051661342343	0.323374665889725	3.08862551896376	0.00745742260532982	0.0441525928029237	ribosomal protein L26 [Source:RGD Symbol;Acc:1310607]	Li-Fraumeni Syndrome; Diamond-Blackfan Anemia; Diamond-Blackfan Anemia 11; Dyskeratosis Congenita
2	104793875	104796101	2227	+	1985	ENSRNOG00000067565	NULL	NA	3.66778662344413	-0.458153483988852	-3.08833263631752	0.00746189182391362	0.0441634036818806	NA
X	152087444	152094272	6829	+	2487	ENSRNOG00000056870	25183	Gdi1	207.383459517635	0.150806698589159	3.08806841206607	0.00746592599764146	0.0441716329917116	GDP dissociation inhibitor 1 [Source:RGD Symbol;Acc:2676]	cerebral creatine deficiency syndrome 1; Dyskeratosis Congenita; amyotrophic lateral sclerosis type 1; Favism; Emery-Dreifuss muscular dystrophy; genetic disease; Intellectual Disability; non-syndromic X-linked intellectual disability 41; paraplegia; psychotic disorder; X-Linked Intellectual Developmental Disorders; Adrenoleukodystrophy; periventricular nodular heterotopia; cognitive disorder; non-syndromic X-linked intellectual disability; syndromic X-linked intellectual disability Lubs type; Splenomegaly; severe congenital encephalopathy due to MECP2 mutation; Barth Syndrome; Autistic Disorder; immunodeficiency 33; Chemical and Drug Induced Liver Injury
10	60919820	61038676	118857	-	3362	ENSRNOG00000006895	287535	Vps53	15.9683701207817	-0.244793944479956	-3.08644043371164	0.0074908294362098	0.0442406427077389	VPS53 subunit of GARP complex [Source:RGD Symbol;Acc:1311391]	pontocerebellar hypoplasia; pontocerebellar hypoplasia type 1B; genetic disease; pontocerebellar hypoplasia type 2E; microcephaly; Neurodevelopmental Disorders
7	57770842	57782657	11816	-	1559	ENSRNOG00000004421	299841	Rxylt1	12.0267890056688	0.239182701461652	3.08691089631087	0.00748362429552807	0.0442406427077389	ribitol xylosyltransferase 1 [Source:RGD Symbol;Acc:1309356]	genetic disease; Walker-Warburg Syndrome; congenital muscular dystrophy-dystroglycanopathy type A10
9	48253410	48340237	86828	+	3229	ENSRNOG00000004076	494322	Pms1	5.00829787422167	0.212700141175963	3.08651671683031	0.00748966069493722	0.0442406427077389	PMS1 homolog 1, mismatch repair system component [Source:RGD Symbol;Acc:1359511]	hereditary breast ovarian cancer syndrome; dermatomyositis; Lynch syndrome; Prostatic Neoplasms; Lynch syndrome 1; genetic disease; Colorectal Neoplasms; IMMUNODEFICIENCY 31B; colorectal cancer; pancreatic ductal carcinoma; ovarian cancer; Polymyositis; Colonic Polyps; Neurodevelopmental Disorders
13	77527176	77552074	24899	-	2166	ENSRNOG00000003048	360869	Tiprl	16.200316404516	0.202743909001189	3.08655675133498	0.00748904739422398	0.0442406427077389	TOR signaling pathway regulator [Source:RGD Symbol;Acc:1310442]	genetic disease; parathyroid carcinoma; immunodeficiency 25; gastrointestinal stromal tumor
1	244902179	244918587	16409	+	5231	ENSRNOG00000018561	294007	Pprc1	5.94192665032289	-0.185578493564269	-3.08704138555393	0.00748162706166099	0.0442406427077389	PPARG related coactivator 1 [Source:RGD Symbol;Acc:1309688]	genetic disease; prostate cancer
19	33259970	33292006	32037	-	2994	ENSRNOG00000016760	291965	Kctd19	0.248259048563178	-1.33495420697794	-3.0843144864785	0.00752347370628417	0.0442583865135435	potassium channel tetramerization domain containing 19 [Source:RGD Symbol;Acc:1561326]	genetic disease; autosomal dominant dyskeratosis congenita 6; Cerebral Visual Impairment and Intellectual Disability
10	80380675	80380818	144	+	144	ENSRNOG00000059688	NA	AABR07030377.1	5.30139277841856	-1.30932800328738	-3.08551309744278	0.00750505163286984	0.0442583865135435	small nucleolar RNA SNORA4 [Source:RGD Symbol;Acc:41236916]
20	6392053	6411446	19394	-	2649	ENSRNOG00000000506	294299	Tead3	1.31903066777583	-0.624435275125168	-3.08460135122532	0.00751906068006158	0.0442583865135435	TEA domain transcription factor 3 [Source:RGD Symbol;Acc:1311583]	Retinitis Pigmentosa 14; JMP syndrome; genetic disease; fundus dystrophy
20	49035648	49151103	115456	+	3692	ENSRNOG00000000327	361866	Hace1	22.0041694778572	0.414083076497714	3.08603712485029	0.00749701156013517	0.0442583865135435	HECT domain and ankyrin repeat containing, E3 ubiquitin protein ligase 1 [Source:RGD Symbol;Acc:1306114]	Epilepsy; Developmental Disabilities; Muscle Hypotonia; neuroblastoma; Spastic Paraplegia and Psychomotor Retardation with or without Seizures; genetic disease
17	965161	984287	19127	+	3492	ENSRNOG00000027234	306695	Zfp367	4.98251288182858	0.301671170195842	3.08555080776148	0.00750447276548209	0.0442583865135435	zinc finger protein 367 [Source:RGD Symbol;Acc:1307136]	genetic disease; castration-resistant prostate carcinoma; Colorectal Neoplasms; Neoplasm Invasiveness; Intellectual Disability
4	58305437	58328940	23504	+	1983	ENSRNOG00000007900	500065	Tspan33	16.5622521648456	0.301232061685692	3.08394903822763	0.0075290993314536	0.0442583865135435	tetraspanin 33 [Source:RGD Symbol;Acc:1560915]	Pleomorphic Xanthoastrocytoma; genetic disease
14	103476372	103805849	329478	-	7722	ENSRNOG00000037462	305610	Eml6	8.51352067428675	-0.276402493423677	-3.08519442281482	0.00750994516459419	0.0442583865135435	EMAP like 6 [Source:RGD Symbol;Acc:1561672]	Keratoconus; genetic disease
2	197927220	197933648	6429	-	4511	ENSRNOG00000017187	295384	Prmt6	3.4317898031819	0.264116550258177	3.08366146889306	0.00753352902159682	0.0442583865135435	protein arginine methyltransferase 6 [Source:RGD Symbol;Acc:1304701]	Autistic Disorder; Cocaine-Related Disorders; genetic disease
14	3941958	3980384	38427	-	3314	ENSRNOG00000047761	682914	Zfp326	10.7203980789575	-0.260100217958651	-3.08377474581592	0.00753178380829797	0.0442583865135435	zinc finger protein 326 [Source:RGD Symbol;Acc:1592829]	genetic disease
3	117769100	117770885	1786	+	1090	ENSRNOG00000021224	362216	Mrps26	17.7340607561242	0.255242455248896	3.0841737476491	0.00752563971628314	0.0442583865135435	mitochondrial ribosomal protein S26 [Source:RGD Symbol;Acc:1308733]	Huntington's Disease-Like 1; Pantothenate Kinase-Associated Neurodegeneration; genetic disease
1	182500844	182505008	4165	-	2411	ENSRNOG00000050828	309004	Vkorc1	3.99306736124097	-0.235565824141011	-3.08450896635785	0.00752048161770798	0.0442583865135435	vitamin K epoxide reductase complex, subunit 1 [Source:RGD Symbol;Acc:1303107]	Branched-Chain Ketoacid Dehydrogenase Kinase Deficiency; Hemorrhage; genetic disease; Stroke; Aortic Rupture; Aortic Calcification; thrombosis; Venous Thromboembolism; combined deficiency of vitamin K-dependent clotting factors 2; Coumarin Sensitivity; Drug-Related Side Effects and Adverse Reactions; blood coagulation disease; Warfarin Sensitivity; vascular disease; Coronary Disease
7	75550346	75595900	45555	-	3149	ENSRNOG00000024929	362906	Nudcd1	8.48554396889832	0.198057627241692	3.08387065333246	0.00753030651019076	0.0442583865135435	NudC domain containing 1 [Source:RGD Symbol;Acc:1310624]	genetic disease
15	39754632	39816445	61814	-	4246	ENSRNOG00000014291	100362548	Elp3	24.3714982785216	0.157985281541859	3.0836589504716	0.00753356782646144	0.0442583865135435	elongator acetyltransferase complex subunit 3 [Source:RGD Symbol;Acc:2324506]	Neoplasm Metastasis; Autosomal Dominant Nocturnal Frontal Lobe Epilepsy; Breast Neoplasms; genetic disease; Neoplasm Invasiveness; Animal Disease Models; amyotrophic lateral sclerosis; benign familial infantile seizures 6
2	149605005	149625132	20128	-	3974	ENSRNOG00000011148	81784	Ssr3	33.2335637150063	0.150340970563052	3.08573356411839	0.00750166801101513	0.0442583865135435	signal sequence receptor subunit 3 [Source:RGD Symbol;Acc:621630]	genetic disease; congenital disorder of glycosylation
8	100036946	100131520	94575	-	5643	ENSRNOG00000014521	315949	Armc8	13.0800081689229	0.116500854484081	3.08426462652688	0.00752424099460707	0.0442583865135435	armadillo repeat containing 8 [Source:RGD Symbol;Acc:1310477]	genetic disease
5	133990520	134122105	131586	+	7298	ENSRNOG00000032183	362581	Scmh1	9.34001015023052	-0.358562383612836	-3.08304722660272	0.00754299935547815	0.0442982190619785	schlafen-like 1 [Source:RGD Symbol;Acc:1564075]	genetic disease; Atrial Fibrillation; Charcot-Marie-Tooth disease dominant intermediate C; IMMUNODEFICIENCY 24
1	77202436	77319298	116863	-	8364	ENSRNOG00000015852	306400	Arhgap35	45.6739415156294	0.14889109840608	3.08269393318771	0.00754845171692037	0.044314663136439	Rho GTPase activating protein 35 [Source:RGD Symbol;Acc:1308738]	Peters anomaly; genetic disease; microphthalmia; lung adenocarcinoma; Anophthalmia; Neurodevelopmental Disorders; Martsolf syndrome 1
15	72699094	73142594	443501	-	3091	ENSRNOG00000031100	290426	Klhl1	7.01339930793178	-0.770312986711604	-3.08238969734674	0.00755315008775291	0.0443192298198192	kelch-like family member 1 [Source:RGD Symbol;Acc:1307452]	genetic disease; chromosome 13q14 deletion syndrome
10	38133322	38179720	46399	-	3042	ENSRNOG00000046195	NA	AABR07029596.1	2.9510618673364	-0.6042132482155	-3.08230007153382	0.00755453474544202	0.0443192298198192	solute carrier family 22 member 4 [Source:RGD Symbol;Acc:621149]	Myocarditis; familial adenomatous polyposis 1; rheumatoid arthritis; Coxsackievirus Infections; genetic disease; systemic primary carnitine deficiency disease; Enterovirus Infections; Hereditary Neoplastic Syndromes; Neurodevelopmental Disorders; Hearing Loss; uvea integrity trait
4	118805127	118811047	5921	+	1610	ENSRNOG00000016273	297415	Fam136a	8.12976298132273	0.250189581515495	3.08176544084732	0.00756279962377169	0.0443521432481493	family with sequence similarity 136, member A [Source:RGD Symbol;Acc:1304825]	Meniere's disease; genetic disease
1	134875265	134915069	39805	-	1925	ENSRNOG00000011029	65166	Sec11a	9.96729669707057	0.258463513188286	3.08045565299091	0.0075830853678213	0.0444555053773889	SEC11 homolog A, signal peptidase complex subunit [Source:RGD Symbol;Acc:69360]	Bloom Syndrome; colorectal cancer; genetic disease
4	153306553	153408617	102065	+	920	ENSRNOG00000010282	59115	Ninj2	5.59320491838614	-0.624868454756643	-3.07971411851371	0.00759459387633404	0.044507356887334	ninjurin 2 [Source:RGD Symbol;Acc:620552]	Hyperphosphatemic Familial Tumoral Calcinosis 1; genetic disease
7	24150250	24171067	20818	-	1908	ENSRNOG00000007875	314718	Actr6	14.1021974852734	0.207691891875435	3.07931905378663	0.00760073225033551	0.044527711934995	actin related protein 6 [Source:RGD Symbol;Acc:1304609]	genetic disease
16	16866603	16886433	19831	-	1672	ENSRNOG00000011140	361118	Prxl2a	25.5740244648458	0.32332259743704	3.078951682282	0.00760644472408148	0.0445299504029269	peroxiredoxin like 2A [Source:RGD Symbol;Acc:1309676]	genetic disease
3	18061574	18083191	21618	-	2969	ENSRNOG00000018591	296649	Rabepk	10.2623043649637	0.226436382616896	3.07900881974868	0.00760555598252954	0.0445299504029269	Rab9 effector protein with kelch motifs [Source:RGD Symbol;Acc:1310612]	genetic disease; High Myopia
X	98817593	98824402	6810	+	5437	ENSRNOG00000037658	317405	Gprasp2	49.1775221656615	0.224521871321962	3.07849691802008	0.00761352197935016	0.044555770658838	G protein-coupled receptor associated sorting protein 2 [Source:RGD Symbol;Acc:1561019]	genetic disease; X-linked deafness 7; Autism Spectrum Disorder; syndromic X-linked intellectual disability Lubs type; Intellectual Disability; Autistic Disorder
6	128539185	128539268	84	+	84	ENSRNOG00000036499	100314255	Mir540	20.5143322729605	-1.67647182687547	-3.07825759737821	0.00761724900526834	0.0445619735224172	microRNA 540 [Source:RGD Symbol;Acc:2325368]
4	167270353	167400497	130145	-	5515	ENSRNOG00000006338	312781	Lrp6	17.4679245220023	-0.172638396121758	-3.07806320160755	0.0076202777233844	0.0445640882752211	LDL receptor related protein 6 [Source:RGD Symbol;Acc:1304749]	polycystic liver disease 1; autosomal dominant polycystic kidney disease; Coronary Artery Disease; Selective Tooth Agenesis 7; Triple Negative Breast Neoplasms; Metabolic Syndrome; neural tube defect; genetic disease; prostate cancer; autosomal dominant intellectual developmental disorder 6; Dwarfism; tooth agenesis; Coronary Artery Disease, Autosomal Dominant 2; orofacial cleft; Experimental Liver Cirrhosis; Polycystic Liver Disease; Keratoconus; fatty liver disease; Germ Cell and Embryonal Neoplasms
1	167431329	167489916	58588	-	5805	ENSRNOG00000014341	308890	Btbd10	12.696850588265	0.161690530614622	3.07775414871734	0.00762509526148167	0.0445766590723708	BTB domain containing 10 [Source:RGD Symbol;Acc:1306301]	genetic disease; Intellectual Disability
2	182733666	182736399	2734	+	399	ENSRNOG00000063006	NULL	NA	5.26862217245904	-0.540208861326366	-3.07699935302909	0.00763687368868502	0.0446299005213534	NA
8	87981116	88045832	64717	+	2240	ENSRNOG00000010024	171015	Cyb5r4	15.8348679046389	0.20085283586119	3.07468641470714	0.00767307835349047	0.0448258017937478	cytochrome b5 reductase 4 [Source:RGD Symbol;Acc:621834]	genetic disease; Diabetes Mellitus; type 2 diabetes mellitus
10	53677467	53678840	1374	-	917	ENSRNOG00000004980	287419	Rangrf	6.4830724801774	0.417453343203643	3.07377421528095	0.00768740356057795	0.0448937919224524	RAN guanine nucleotide release factor [Source:RGD Symbol;Acc:1563195]	lung adenocarcinoma; very long chain acyl-CoA dehydrogenase deficiency; Diamond-Blackfan Anemia; Cardiac Arrhythmias; Li-Fraumeni Syndrome; genetic disease; Experimental Autoimmune Encephalomyelitis; Animal Disease Models; Dyskeratosis Congenita
5	25032066	25104616	72551	+	5247	ENSRNOG00000039949	313063	Rad54b	1.4039922635418	-0.394365152306481	-3.07359203351581	0.00769026770360726	0.0448948262724913	fibrinogen silencer binding protein [Source:RGD Symbol;Acc:7611658]	colon carcinoma; colorectal cancer; Colorectal Neoplasms; genetic disease; non-Hodgkin lymphoma
1	245173279	245189356	16078	-	5447	ENSRNOG00000019435	171381	Psd	38.328033465023	0.235107280667914	3.07312305877495	0.00769764545644317	0.044922200588981	pleckstrin and Sec7 domain containing [Source:RGD Symbol;Acc:620297]	genetic disease
19	33049172	33092751	43580	+	2914	ENSRNOG00000014647	361391	Cbfb	8.67311449651645	0.26220506093931	3.07145845677164	0.00772388875977884	0.0450487815605453	core-binding factor subunit beta [Source:RGD Symbol;Acc:620493]	bone development disease; Heterotopic Ossification; acute myeloid leukemia; autosomal dominant dyskeratosis congenita 6; genetic disease; congenital heart disease; Cleidocranial Dysplasia 2; hepatocellular carcinoma; Cleft Palate; acute myelomonocytic leukemia; cataract 5 multiple types
Y	869689	889340	19652	+	2873	ENSRNOG00000060048	100312984	Eif2s3y	23.3013852074201	0.184309491068358	3.07140530189473	0.00772472822426157	0.0450487815605453	eukaryotic translation initiation factor 2, subunit 3, structural gene Y-linked [Source:RGD Symbol;Acc:2314438]
9	2157900	2208937	51038	+	3051	ENSRNOG00000050430	25156	Vav1	0.990375236176787	-0.463029033004873	-3.06983820026069	0.00774951757627211	0.0451775783895165	vav guanine nucleotide exchange factor 1 [Source:RGD Symbol;Acc:3951]	adult T-cell leukemia/lymphoma; lung adenocarcinoma; Autistic Disorder; lymphopenia; mucolipidosis type IV; Medulloblastoma; type 1 diabetes mellitus; Endometriosis; Experimental Liver Cirrhosis; genetic disease; hepatocellular carcinoma; nervous system integrity trait; blood autoantibody amount
2	5341885	5351680	9796	+	1292	ENSRNOG00000012183	64045	Glrx	18.6116933353384	0.375598015994077	3.068452409057	0.00777150412827243	0.0452899515086068	glutaredoxin [Source:RGD Symbol;Acc:70951]	Experimental Diabetes Mellitus; Neurodevelopmental Disorders; Myocardial Reperfusion Injury; familial adenomatous polyposis 1; transient cerebral ischemia; Hereditary Neoplastic Syndromes; obesity; genetic disease
10	12705077	12706850	1774	+	824	ENSRNOG00000003542	287097	Hcfc1r1	47.7186740865216	0.176810545338018	3.06814879014818	0.0077763294553679	0.0453022707602116	host cell factor C1 regulator 1 [Source:RGD Symbol;Acc:727975]	short-rib thoracic dysplasia 9 with or without polydactyly; idiopathic generalized epilepsy; Epilepsy; genetic disease
9	23424232	23498689	74458	-	1589	ENSRNOG00000013046	100361830	Tram2	1.41008268842025	-0.704728594833416	-3.06787442735961	0.00778069236160187	0.0453118884550868	translocation associated membrane protein 2 [Source:RGD Symbol;Acc:1589151]	genetic disease
4	167439071	167479606	40536	-	3341	ENSRNOG00000028526	690606	Mansc1	2.12211950794195	-0.59931117689177	-3.06725172611183	0.00779060348012542	0.045353798935866	MANSC domain containing 1 [Source:RGD Symbol;Acc:1593458]	autosomal dominant intellectual developmental disorder 6; genetic disease
7	95712385	95760528	48144	-	9373	ENSRNOG00000067467	NULL	NA	2.19642600221685	-0.568600646513144	-3.06707961305613	0.00779334508109194	0.0453539566753341	NA
8	70408186	70409781	1596	-	639	ENSRNOG00000068150	367106	Foxb1	1.55091267658309	-2.0130547336853	-3.06540302446125	0.00782010134129054	0.0454621618685743	forkhead box B1 [Source:RGD Symbol;Acc:1305217]	colorectal cancer; genetic disease; Bloom Syndrome
19	33206492	33225356	18865	-	3779	ENSRNOG00000054625	291964	Fhod1	2.13382030047365	-0.627678092906405	-3.0655350608056	0.00781799092828982	0.0454621618685743	formin homology 2 domain containing 1 [Source:RGD Symbol;Acc:1589776]	autosomal dominant dyskeratosis congenita 6; genetic disease
6	88205700	88223933	18234	+	1990	ENSRNOG00000004893	362749	Dmac2l	5.91850526199533	0.250291145433843	3.0654382944338	0.00781953754607513	0.0454621618685743	distal membrane arm assembly component 2 like [Source:RGD Symbol;Acc:1359208]	genetic disease; L-2-hydroxyglutaric aciduria
X	15583572	15712987	129416	-	4713	ENSRNOG00000039323	NULL	NA	0.909976992714053	-0.862059799634937	-3.06485946279428	0.00782879531159986	0.0454810542650245	diacylglycerol kinase kappa [Source:RGD Symbol;Acc:1561510]	congenital disorder of glycosylation type IIm; X-linked severe congenital neutropenia; Neurodegeneration with Brain Iron Accumulation 5; Immune Dysregulation, Polyendocrinopathy, Enteropathy, X-Linked Syndrome; Stocco Dos Santos type X-linked intellectual disability; genetic disease; Hypospadias; Autistic Disorder; X-Linked Epilepsy, with Variable Learning Disabilities and Behavior Disorders; syndromic X-linked intellectual disability Lubs type
X	97717920	97721960	4041	-	1226	ENSRNOG00000064119	84383	Timm8a1	12.1003624669582	0.269227134452882	3.0649434065899	0.00782745205544708	0.0454810542650245	translocase of inner mitochondrial membrane 8A1 [Source:RGD Symbol;Acc:621801]	developmental and epileptic encephalopathy 9; syndromic X-linked intellectual disability Lubs type; ROLANDIC EPILEPSY, INTELLECTUAL DISABILITY, AND SPEECH DYSPRAXIA, X-LINKED; genetic disease; Autistic Disorder; lung adenocarcinoma; deafness-dystonia-optic neuronopathy syndrome; Animal Disease Models; Fabry Disease; dystonia; isolated growth hormone deficiency type III
6	94537088	94848064	310977	+	21839	ENSRNOG00000005323	366669	Syne2	5.07190752880307	-0.334261299178656	-3.06421542782958	0.00783910861858645	0.0455251396591388	spectrin repeat containing nuclear envelope protein 2 [Source:RGD Symbol;Acc:1305248]	Cerebral Palsy; obstructive sleep apnea; Atrial Fibrillation; dilated cardiomyopathy; genetic disease; Spastic Ataxia; restrictive cardiomyopathy; Emery-Dreifuss muscular dystrophy; renal cell carcinoma; Cryptorchidism; autosomal dominant Emery-Dreifuss muscular dystrophy 5
4	50313772	50389246	75475	-	2538	ENSRNOG00000059016	362326	Tspan12	16.3242090131139	0.249785981146652	3.06384484846966	0.00784504898492662	0.0455438076581494	tetraspanin 12 [Source:RGD Symbol;Acc:1311102]	genetic disease; Exudative Vitreoretinopathy 5; early myoclonic encephalopathy; exudative vitreoretinopathy; fundus dystrophy; Norrie Disease; Persistent Hyperplastic Primary Vitreous, Autosomal Recessive; Pleomorphic Xanthoastrocytoma; Disease Susceptibility
8	62393177	62395339	2163	-	1325	ENSRNOG00000013874	140661	Rplp1	70.5118263653769	0.311609596193049	3.0617568432961	0.00787860253905628	0.0457227131721265	ribosomal protein lateral stalk subunit P1 [Source:RGD Symbol;Acc:621774]	colorectal cancer; Bloom Syndrome; genetic disease
7	128144807	128202995	58189	-	1996	ENSRNOG00000006653	170573	Slc38a4	1.30431056747908	0.690720590181082	3.0610116711883	0.0078906113927029	0.0457765052601667	solute carrier family 38, member 4 [Source:RGD Symbol;Acc:621836]	genetic disease
8	53979813	54008855	29043	-	2214	ENSRNOG00000007862	25014	Acat1	26.1812787027927	-0.228365811652866	-3.06082343735667	0.00789364773362963	0.0457782250376549	acetyl-CoA acetyltransferase 1 [Source:RGD Symbol;Acc:2016]	Beta Ketothiolase Deficiency; Ataxia Telangiectasia; Arteriosclerosis; Chromosome 11, Partial Trisomy 11q; carbohydrate metabolic disorder; genetic disease; Experimental Liver Cirrhosis; Nephrotic Syndrome; fatty liver disease; Intellectual Disability; blood cholesterol amount
12	39302840	39307862	5023	+	2085	ENSRNOG00000001136	29542	Pebp1	98.1727703180256	0.273050228277147	3.06017870107358	0.0079040564939707	0.0458226842127906	phosphatidylethanolamine binding protein 1 [Source:RGD Symbol;Acc:62017]	Myocardial Ischemia; Neoplasm Metastasis; Carcinoma; genetic disease; Myocardial Infarction; Animal Mammary Neoplasms; Alzheimer's Disease; pre-malignant neoplasm; congestive heart failure; ovarian cancer; prostate cancer; congenital heart disease; Experimental Mammary Neoplasms; Lymphatic Metastasis; renal cell carcinoma; arterial blood pressure trait
5	59678216	59785538	107323	-	3875	ENSRNOG00000011503	362513	Shb	3.95757110922284	-0.458384497662648	-3.05902035725068	0.00792279100590874	0.0459153632073268	SH2 domain containing adaptor protein B [Source:RGD Symbol;Acc:1565350]	genetic disease
12	13805698	13886255	80558	+	3345	ENSRNOG00000001235	81663	Gna12	51.864249413073	-0.306973733895116	-3.0588457263132	0.00792561919508094	0.0459158271537491	G protein subunit alpha 12 [Source:RGD Symbol;Acc:71018]	Myocardial Ischemia; ulcerative colitis; genetic disease; immunodeficiency 11A
2	211704898	211854584	149687	-	2776	ENSRNOG00000015781	295430	Ndst3	7.3043488248039	0.398037885749736	3.0582188403045	0.00793577995276602	0.0459587561354644	N-deacetylase and N-sulfotransferase 3 [Source:RGD Symbol;Acc:1310960]	genetic disease; Neurodevelopmental Disorders
5	159910242	159928180	17939	-	2725	ENSRNOG00000015962	298653	Nmnat1	7.25891126940937	-0.276587313236823	-3.0577716735681	0.00794303560206814	0.0459848367426731	nicotinamide nucleotide adenylyltransferase 1 [Source:RGD Symbol;Acc:1310996]	Leber Congenital Amaurosis; Leber congenital amaurosis 9; genetic disease; chromosome 1p36 deletion syndrome; Retinal Degeneration; Macular Degeneration; cone-rod dystrophy; Neurobehavioral Manifestations; traumatic brain injury; fundus dystrophy; Sciatic Neuropathy; cone dystrophy; Hereditary Macular Coloboma; spondyloepiphyseal dysplasia, sensorineural hearing loss, intellectual developmental disorder, and Leber congenital amaurosis; Wallerian Degeneration; Developmental Disabilities; Immunodeficiency 14; Optic Atrophy; Charcot-Marie-Tooth disease type 2
5	57691969	57697698	5730	+	3578	ENSRNOG00000053729	29460	Tesk1	11.6624429508595	0.260453752810975	3.05747036106857	0.0079479283287712	0.0459972242871871	testis associated actin remodelling kinase 1 [Source:RGD Symbol;Acc:62059]	hyperphosphatasia with impaired intellectual development syndrome 2; primary ciliary dyskinesia; galactosemia; distal spinal muscular atrophy 2; Acromesomelic Dysplasia, Maroteaux Type; genetic disease; frontotemporal dementia and/or amyotrophic lateral sclerosis-6
3	91140967	91202052	61086	-	5708	ENSRNOG00000037514	311266	Qser1	10.8290558312856	-0.208924940452382	-3.05676722815611	0.00795935737819089	0.046047417962193	glutamine and serine rich 1 [Source:RGD Symbol;Acc:1311804]	genetic disease; Intellectual Disability
10	57204377	57204677	301	+	301	ENSRNOG00000059449	NA	Metazoa_SRP	274.356317960473	-0.277883625390801	-3.05600042623761	0.007971839777461	0.0460747990697982	Metazoan signal recognition particle RNA [Source:RGD Symbol;Acc:15012571]
19	52637431	52692198	54768	-	8575	ENSRNOG00000018884	292095	Ttc13	6.38807288044775	-0.231038031019076	-3.05596829874017	0.00797236318594605	0.0460747990697982	tetratricopeptide repeat domain 13 [Source:RGD Symbol;Acc:1310186]	parathyroid carcinoma; genetic disease; gastrointestinal stromal tumor; congenital disorder of glycosylation type IIq
1	77030965	77086986	56022	-	1966	ENSRNOG00000015128	308384	Sae1	27.049635471514	0.164922864692223	3.05602125873992	0.0079715004006504	0.0460747990697982	SUMO1 activating enzyme subunit 1 [Source:RGD Symbol;Acc:1306098]	genetic disease
10	104656883	104757918	101036	+	19467	ENSRNOG00000029658	303735	Rnf213	3.43874270251362	-0.403650647194587	-3.05533236839863	0.00798273047668848	0.0461187623805364	ring finger protein 213 [Source:RGD Symbol;Acc:1308168]	Epilepsy; mucopolysaccharidosis type IIIA; Moyamoya Disease; anaplastic ependymoma; Moyamoya Disease 2; Pityriasis Rubra Pilaris; patent foramen ovale; Aortic Coarctation; Stroke; genetic disease
8	108072454	108203173	130720	+	5198	ENSRNOG00000015835	300992	Cacna2d2	36.6366785713274	-0.726331950779531	-3.05451695090153	0.00799604328790942	0.0461797066209438	calcium voltage-gated channel auxiliary subunit alpha2delta 2 [Source:RGD Symbol;Acc:631360]	choreatic disease; Generalized Epilepsy; early infantile epileptic encephalopathy; Ataxia; Hearing Loss; Cardiac Arrhythmias; primary ciliary dyskinesia; CEREBELLAR ATROPHY WITH SEIZURES AND VARIABLE DEVELOPMENTAL DELAY; Female Infertility; Epilepsy; developmental and epileptic encephalopathy; childhood absence epilepsy; Myocardial Ischemia; genetic disease
6	25418776	25422590	3815	+	2054	ENSRNOG00000007141	58842	Preb	16.6184058997131	0.167426201355484	3.05414783626917	0.00800207677501764	0.0461985828462318	prolactin regulatory element binding [Source:RGD Symbol;Acc:61929]	TATTON-BROWN-RAHMAN SYNDROME; genetic disease
10	72797069	72809565	12497	+	11874	ENSRNOG00000066341	NULL	NA	0.387029577128841	-0.883535190118301	-3.05379769221174	0.00800780431402084	0.0462137795587497	NA
4	169672423	169672734	312	-	312	ENSRNOG00000067648	NULL	NA	76.136259753969	-0.264159092818844	-3.05364880775369	0.00801024093860061	0.0462137795587497	histone cluster 1, H4m [Source:RGD Symbol;Acc:1306905]	genetic disease; Acute Liver Failure
7	9605627	9649527	43901	+	5294	ENSRNOG00000013987	314619	Sbno2	4.69107061383597	-0.303012229937874	-3.05195282370341	0.00803804876195074	0.0463582045960211	strawberry notch homolog 2 [Source:RGD Symbol;Acc:1307194]	Peutz-Jeghers Syndrome; cerebral creatine deficiency syndrome; cyclic hematopoiesis; genetic disease
4	10594907	10607606	12700	+	2618	ENSRNOG00000010609	311959	Abcf2	33.3139246808742	0.158077955641605	3.05178341865196	0.00804083158804652	0.046358251957585	ATP binding cassette subfamily F member 2 [Source:RGD Symbol;Acc:1304942]	Disease Progression; Long QT Syndrome; lethal congenital glycogen storage disease of heart; genetic disease
7	18853322	19014967	161646	-	3627	ENSRNOG00000051536	500818	Rfx4	7.02323476495584	-0.21858792783461	-3.05143601384075	0.00804654139262213	0.0463751685367128	regulatory factor X4 [Source:RGD Symbol;Acc:1562092]	genetic disease
19	18807525	18869537	62013	-	5634	ENSRNOG00000024212	307745	Tent4b	14.902775755531	0.158771709555003	3.05019045259641	0.00806704575389678	0.046477310502106	terminal nucleotidyltransferase 4B [Source:RGD Symbol;Acc:1309587]	Nephronophthisis 14; genetic disease
1	151650104	151667645	17542	+	3079	ENSRNOG00000024793	499209	Kctd21	5.07826137970826	0.260999095611815	3.04927082925628	0.00808221753448077	0.0465486696194777	potassium channel tetramerization domain containing 21 [Source:RGD Symbol;Acc:1559529]	genetic disease; Intellectual Disability
18	29793899	29804466	10568	-	2616	ENSRNOG00000039415	307482	Fchsd1	3.42979995635592	-0.354314844598931	-3.04883966009074	0.00808934055212093	0.0465713045905928	FCH and double SH3 domains 1 [Source:RGD Symbol;Acc:1308240]	genetic disease; Neurodevelopmental Disorders; Hereditary Neoplastic Syndromes; familial adenomatous polyposis 1
20	4707028	4710432	3405	-	1661	ENSRNOG00000066773	294274	RT1-DMa	7.45918531234948	0.249080461212597	3.04835847779162	0.00809729709334882	0.0465713045905928	RT1 class II, locus DMa [Source:RGD Symbol;Acc:735053]	Experimental Liver Cirrhosis; Behcet's disease; contact dermatitis; occupational dermatitis; Diabetic Nephropathies; JMP syndrome
4	105308039	105337600	29562	+	1791	ENSRNOG00000005587	114597	Suclg1	39.0794427549455	0.21055634444448	3.04846794103665	0.0080954863984753	0.0465713045905928	succinate-CoA ligase GDP/ADP-forming subunit alpha [Source:RGD Symbol;Acc:619821]	mitochondrial DNA depletion syndrome 9; Disease Progression; Stomach Neoplasms; genetic disease; mitochondrial DNA depletion syndrome
7	112926248	112974878	48631	+	2469	ENSRNOG00000019196	685823	Xpnpep3	7.31065386651659	0.187402867662512	3.04855242963145	0.00809408909621959	0.0465713045905928	X-prolyl aminopeptidase 3 [Source:RGD Symbol;Acc:1589063]	kidney disease; Rubinstein-Taybi Syndrome; Common Variable Immunodeficiency 4; Nephronophthisis-Like Nephropathy 1; adenylosuccinase lyase deficiency; genetic disease
5	56628265	56643104	14840	+	905	ENSRNOG00000013110	297998	Nudt2	17.8852230382969	0.27295823522857	3.047349460986	0.00811400660445104	0.0466513497409387	nudix hydrolase 2 [Source:RGD Symbol;Acc:1303023]	Episodic Ataxia Type 9; galactosemia; Breast Neoplasms; frontotemporal dementia and/or amyotrophic lateral sclerosis-6; Intellectual Disability; INTELLECTUAL DEVELOPMENTAL DISORDER WITH OR WITHOUT PERIPHERAL NEUROPATHY; primary ciliary dyskinesia; Acromesomelic Dysplasia, Maroteaux Type; genetic disease
5	141535759	141563833	28075	+	2849	ENSRNOG00000007213	313047	Yars1	20.6573854242736	0.141032481051714	3.04644633940054	0.00812899124490422	0.0467214261162228	tyrosyl-tRNA synthetase 1 [Source:RGD Symbol;Acc:1307616]	Agenesis of Corpus Callosum; Infantile-Onset Multisystem Neurologic, Endocrine, and Pancreatic Disease 1; Charcot-Marie-Tooth disease dominant intermediate C; genetic disease; Charcot-Marie-Tooth disease intermediate type; Developmental Disabilities; Infantile-Onset Multisystem Neurologic, Endocrine, and Pancreatic Disease 2; Charcot-Marie-Tooth Disease
5	39351819	39565130	213312	-	12536	ENSRNOG00000070149	84597	Fut9	32.9815074508304	0.291425821636728	3.04588347699893	0.00813834405821593	0.0467502546015948	fucosyltransferase 9 [Source:RGD Symbol;Acc:619955]	genetic disease
11	10580908	11620203	1039296	+	8490	ENSRNOG00000029614	58946	Robo1	17.5951808624936	-0.284397906691678	-3.04563950583777	0.00814240129821888	0.0467502546015948	roundabout guidance receptor 1 [Source:RGD Symbol;Acc:61941]	congenital nystagmus; Spinal Cord Injuries; congenital heart disease; transient cerebral ischemia; lung non-small cell carcinoma; Tetralogy of Fallot; ventricular septal defect; Pituitary Stalk Interruption Syndrome; Adenocarcinoma; Plasmacytoma; Diabetic Retinopathy; Carotid Artery Injuries; Combined Pituitary Hormone Deficiency 8; NEUROOCULORENAL SYNDROME; Lung Neoplasms; Pre-Eclampsia; Brain Hypoxia-Ischemia; Multiple Myeloma; cystic kidney disease; genetic disease; autosomal recessive congenital nystagmus; Polymyositis; hepatocellular carcinoma; Cakut; Intellectual Disability; Congenital Nystagmus 8; Brain Injuries; Cancer Pain; renal agenesis; Atrial Fibrillation; Cardiac Fibrosis; Prostatic Neoplasms; Dwarfism; imperforate anus; Autistic Disorder; lung cancer; dermatomyositis
17	267508	454102	186595	+	4876	ENSRNOG00000027309	NA	AABR07026805.1	3.12245633717621	0.276466412972743	3.04570143289796	0.00814137126286953	0.0467502546015948	contactin associated protein family member 3 [Source:RGD Symbol;Acc:1563615]	genetic disease
1	94730606	94737594	6989	+	6540	ENSRNOG00000019132	308568	Fv1	6.94914516003431	-0.222916740642166	-3.04497172629411	0.008153516652925	0.0467865389367164	Friend virus susceptibility 1 [Source:RGD Symbol;Acc:1309326]
5	158995313	159018940	23628	+	3745	ENSRNOG00000010719	313707	Exosc10	14.506347513329	-0.214169717924171	-3.04492341615065	0.00815432136603532	0.0467865389367164	exosome component 10 [Source:RGD Symbol;Acc:1593248]	Charcot-Marie-Tooth disease type 2; genetic disease; Immunodeficiency 14; chromosome 1p36 deletion syndrome; Familial Atrial Fibrillation 6
2	137966678	137978089	11412	-	5216	ENSRNOG00000065226	365797	Ufm1	6.25724231565461	0.279749617636623	3.04471757481167	0.00815775098824676	0.0467901488196453	ubiquitin-fold modifier 1 [Source:RGD Symbol;Acc:1304890]	genetic disease; hypomyelinating leukodystrophy 14
4	121364091	121375269	11179	+	5362	ENSRNOG00000016665	85494	Tpra1	5.70995252815596	-0.222743232276548	-3.04426520453401	0.00816529313625385	0.0468012753758248	transmembrane protein adipocyte associated 1 [Source:RGD Symbol;Acc:620858]	Immunodeficiency 21; Primary Lymphedema with Myelodysplasia; Alkaptonuria
13	94455165	94577750	122586	+	3247	ENSRNOG00000003562	289335	Susd4	33.2328836784578	0.176880819676844	3.04438268330398	0.00816333381100973	0.0468012753758248	sushi domain containing 4 [Source:RGD Symbol;Acc:1564043]	parathyroid carcinoma; genetic disease; gastrointestinal stromal tumor
14	91660989	91672852	11864	+	2900	ENSRNOG00000005982	289810	C1d	7.89052264632888	0.240882143319958	3.04389346511879	0.00817149610062501	0.0468104844453026	C1D nuclear receptor corepressor [Source:RGD Symbol;Acc:1560600]	genetic disease
7	113451998	113466463	14466	+	2467	ENSRNOG00000005332	266600	Csdc2	28.4857779849193	-0.240188047938283	-3.04383313775547	0.00817250317973113	0.0468104844453026	cold shock domain containing C2 [Source:RGD Symbol;Acc:628780]	genetic disease; adenylosuccinase lyase deficiency; Common Variable Immunodeficiency 4
X	152151076	152162958	11883	-	5659	ENSRNOG00000060580	501665	Slc10a3	1.99899922273584	0.269117228133938	3.04324160169759	0.0081823845002884	0.0468510213265314	solute carrier family 10, member 3 [Source:RGD Symbol;Acc:1563513]	severe congenital encephalopathy due to MECP2 mutation; Splenomegaly; cerebral creatine deficiency syndrome 1; Favism; immunodeficiency 33; periventricular nodular heterotopia; Dyskeratosis Congenita; Emery-Dreifuss muscular dystrophy; syndromic X-linked intellectual disability Lubs type; Barth Syndrome; Autistic Disorder; Adrenoleukodystrophy; paraplegia; genetic disease
6	136955022	136966504	11483	-	2279	ENSRNOG00000064569	NULL	NA	0.313842088250882	0.902919145375127	3.04034860196383	0.00823088021821131	0.0470779834773137	NA
15	17150173	17174541	24369	+	669	ENSRNOG00000057837	NA	AABR07017236.2	2.90287006084105	-0.704465185845675	-3.03953444532784	0.00824457893919229	0.0470779834773137	NA
20	1513239	1523474	10236	+	1743	ENSRNOG00000000775	24558	Mog	48.9039614452998	-0.61320371560906	-3.0390475309946	0.00825278230806171	0.0470779834773137	myelin oligodendrocyte glycoprotein [Source:RGD Symbol;Acc:3102]	Narcolepsy; Narcolepsy 7; Multiple Sclerosis; Paralysis; Megacolon; Experimental Autoimmune Encephalomyelitis; genetic disease; Optic Neuritis; neurotoxicity; demyelinating disease
5	116289823	116475908	186086	+	4771	ENSRNOG00000023664	24536	Lepr	3.91318396187657	-0.583957461064068	-3.03881247916778	0.00825674525521733	0.0470779834773137	leptin receptor [Source:RGD Symbol;Acc:3001]	chronic obstructive pulmonary disease; Nephritis; kidney disease; Precocious Puberty; Ventricular Dysfunction, Left; Proteinuria; Pre-Eclampsia; increased epididymal fat pad weight; increased retroperitoneal fat pad weight; Fibrosis; increased body weight; Varicose Ulcer; renal glomerulus fibrosis; Knee Osteoarthritis; Hyperalgesia; type 2 diabetes mellitus; hypertension; Diabetic Nephropathies; increased fat cell size; Weight Gain; Hyperphagia; decreased trabecular bone volume; Hepatomegaly; hepatic steatosis; increased white fat cell number; chronic kidney disease; decreased survivor rate; cardiomyopathy; Coronary Artery Disease; Breast Neoplasms; Short Bowel Syndrome; Female Infertility; Respiratory Tract Infections; Albuminuria; familial hyperlipidemia; increased gonadal fat pad weight; increased urine protein level; Gliosis; Experimental Diabetes Mellitus; increased circulating triglyceride level; pancreas hyperplasia; increased circulating aspartate transaminase level; kidney failure; Renal Fibrosis; Diabetic Cardiomyopathies; increased food intake; dilated cardiomyopathy; expanded mesangial matrix; increased circulating alanine transaminase level; Diabetes Mellitus; Insulin Resistance; Hypogonadism; glomerulosclerosis; Dyslipidemias; Chronic Hepatitis B; Animal Disease Models; pituitary gland disease; increased circulating creatinine level; Intellectual Disability; increased circulating insulin level; increased circulating HDL cholesterol level; obesity; increased body mass index; Hyperglycemia; pancreatitis; Osteoporosis; human immunodeficiency virus infectious disease; genetic disease; congestive heart failure; sleep apnea; Leptin Receptor Deficiency; polyphagia; Non-alcoholic Fatty Liver Disease; pancreas disease; impaired glucose tolerance; primary immunodeficiency disease; Myocardial Reperfusion Injury; morbid obesity; Infertility; Nasal Polyps; diabetic neuropathy; increased circulating cholesterol level; bone disease; primary biliary cholangitis; hyperinsulinism; Experimental Liver Cirrhosis; increased systemic arterial systolic blood pressure; primary ovarian insufficiency; Pulmonary Fibrosis; Delayed Puberty; Right Ventricular Hypertrophy; cognitive disorder; Overweight; decreased bone mineral density; non-alcoholic steatohepatitis; increased inguinal fat pad weight; gestational diabetes; obese; increased bone trabecular spacing; fatty liver disease; Pneumococcal Pneumonia; Arteriosclerosis; Myocardial Ischemia; Left Ventricular Hypertrophy; hepatocellular clear cell carcinoma; Coronary Disease; increased circulating LDL cholesterol level; hyperlipidemia; inherited metabolic disorder; pancreas fibrosis; Glucose Intolerance; increased circulating leptin level; pulmonary hypertension; Chronic Hepatitis C; renal interstitial fibrosis; Spinal Fractures; hepatocellular carcinoma; Granulosa Cell Tumor; obstructive sleep apnea; femur strength trait; body mass
10	72366873	72390768	23896	+	3969	ENSRNOG00000007367	287606	Septin4	37.8115126170945	-0.479067544962847	-3.03884184797177	0.00825624999819562	0.0470779834773137	septin 4 [Source:RGD Symbol;Acc:1308781]	Joubert Syndrome 1; Fanconi Anemia, Complementation Group O; Lewy body dementia; Parkinson's disease; genetic disease
16	17930820	17945237	14418	-	3300	ENSRNOG00000052038	290626	Haus8	1.26186869783903	-0.4703696930889	-3.03907560843566	0.00825230905070578	0.0470779834773137	HAUS augmin-like complex, subunit 8 [Source:RGD Symbol;Acc:1311565]	genetic disease
10	3701459	3821054	119596	+	2304	ENSRNOG00000015118	302890	Cpped1	3.32375029018333	-0.319315560807426	-3.03917308367792	0.00825066627074706	0.0470779834773137	calcineurin-like phosphoesterase domain containing 1 [Source:RGD Symbol;Acc:1306568]	Schizophrenia; genetic disease
11	83738874	83767484	28611	-	4518	ENSRNOG00000051458	287940	Hic2	2.47218418454831	-0.311252927820988	-3.03869979744632	0.00825864572000686	0.0470779834773137	HIC ZBTB transcriptional repressor 2 [Source:RGD Symbol;Acc:1305338]	Megacolon; genetic disease; Autistic Disorder; DiGeorge Syndrome; chromosome 22q11.2 deletion syndrome, distal
2	182442756	182445746	2991	-	1138	ENSRNOG00000020979	58854	Psmb4	52.1144098347876	0.252166439809715	3.03869938271392	0.00825865271558574	0.0470779834773137	proteasome 20S subunit beta 4 [Source:RGD Symbol;Acc:61877]	PROTEASOME-ASSOCIATED AUTOINFLAMMATORY SYNDROME 3; gastrointestinal stromal tumor; severe congenital neutropenia 5; human immunodeficiency virus infectious disease; parathyroid carcinoma; IMMUNODEFICIENCY 42; genetic disease; JMP syndrome; Dravet syndrome; severe congenital neutropenia 3; MHC class II deficiency
1	154163724	154183186	19463	-	2990	ENSRNOG00000018164	293142	Spcs2	21.896234946279	0.204996471744949	3.04056490186449	0.0082272445962348	0.0470779834773137	signal peptidase complex subunit 2 [Source:RGD Symbol;Acc:1311253]	genetic disease; 3-methylglutaconic aciduria type 7b; Intellectual Disability
19	20378439	20403808	25370	+	5379	ENSRNOG00000015143	140941	Siah1	6.0683432256458	0.174804690465185	3.0403074337591	0.00823157236254187	0.0470779834773137	siah E3 ubiquitin protein ligase 1 [Source:RGD Symbol;Acc:620449]	Neurodevelopmental Disorders; Spinal Cord Injuries; BURATTI-HAREL SYNDROME; Spinal Cord Reperfusion Injury; genetic disease
13	39352247	39429169	76923	+	4700	ENSRNOG00000003953	304759	Rab3gap1	36.0445667403559	0.160317606369223	3.03951286025875	0.00824494242720038	0.0470779834773137	RAB3 GTPase activating protein catalytic subunit 1 [Source:RGD Symbol;Acc:1306487]	Warburg micro syndrome; Cryptorchidism; Warburg micro syndrome 1; WHIM syndrome 1; genetic disease; Martsolf Syndrome 2; Martsolf Syndrome; Amenorrhea
4	103526502	103555919	29418	+	3551	ENSRNOG00000007272	84508	Rnf103	14.4623640616158	0.154122281058933	3.0396206510821	0.00824312740967387	0.0470779834773137	ring finger protein 103 [Source:RGD Symbol;Acc:620586]	depressive disorder; juvenile rheumatoid arthritis; CD8 Deficiency, Familial; genetic disease
1	202232228	202242857	10630	-	1893	ENSRNOG00000019950	309157	Peli3	8.69620512541268	-0.18867069507044	-3.03850617378761	0.00826191233845175	0.0470805018249836	pellino E3 ubiquitin protein ligase family member 3 [Source:RGD Symbol;Acc:1305989]	Recurrent Infections, with Encephalopathy, Hepatic Dysfunction, and Cardiovascular Malformations; Aicardi-Goutieres Syndrome 3; Intellectual Disability; Bardet-Biedl Syndrome; congenital muscular dystrophy-dystroglycanopathy type A13; genetic disease; glycogen storage disease V
14	104201895	104371386	169492	-	1208	ENSRNOG00000042419	364224	Acyp2	27.6391918171592	0.328420214187554	3.03809912437786	0.00826878380087775	0.0471035935032613	acylphosphatase 2 [Source:RGD Symbol;Acc:1595836]	Hearing Loss, Cisplatin-Induced; genetic disease; Chronic Recurrent Multifocal Osteomyelitis
1	29472692	29554302	81611	-	6045	ENSRNOG00000016372	308069	Slc12a7	1.74280848185121	-0.740247037892248	-3.03762571541797	0.0082767825600696	0.0471206584656527	solute carrier family 12 member 7 [Source:RGD Symbol;Acc:1359672]	Parkinsonism-Dystonia, Infantile; Idiopathic Pulmonary Fibrosis; genetic disease; Autism Spectrum Disorder; autosomal dominant dyskeratosis congenita 2; urinary bladder cancer
5	14679606	14708746	29141	-	2642	ENSRNOG00000008320	25514	Lypla1	14.0281804433593	0.280667427611362	3.03747901278224	0.00827926280497264	0.0471206584656527	lysophospholipase 1 [Source:RGD Symbol;Acc:3025]	genetic disease
13	73240397	73245888	5492	+	5492	ENSRNOG00000070643	NULL	NA	14.3021668305415	0.200270302420371	3.03742121328027	0.00828024019961433	0.0471206584656527	NA
12	26623976	26768225	144250	-	3739	ENSRNOG00000000901	399684	Vkorc1l1	11.1294289869139	0.157439316875053	3.03699210851185	0.00828749994867256	0.0471459139061699	vitamin K epoxide reductase complex, subunit 1-like 1 [Source:RGD Symbol;Acc:1303249]	Hyperalgesia; Pleomorphic Xanthoastrocytoma; prostate cancer; Argininosuccinic Aciduria; Sciatic Neuropathy; genetic disease
1	198709701	198746020	36320	-	2433	ENSRNOG00000020615	361684	Nap1l4	38.3260858392266	0.19629847447272	3.0361725041136	0.00830138371445283	0.0472088220221504	nucleosome assembly protein 1-like 4 [Source:RGD Symbol;Acc:1305391]	Hypoxia; developmental and epileptic encephalopathy; genetic disease; early infantile epileptic encephalopathy; Delta-Beta Thalassemia
14	42893942	42897136	3195	+	781	ENSRNOG00000026716	29257	Rpl9	184.204153082133	0.344601050372956	3.03598476808302	0.0083045671053776	0.0472108564806563	ribosomal protein L9, pseudogene 30 [Source:RGD Symbol;Acc:2321003]
1	110208959	110209036	78	-	78	ENSRNOG00000069038	NA	SNORD115	21.4975858315975	-0.66631645627911	-3.0349378504273	0.00832234144432392	0.0472958098135252	small nucleolar RNA SNORD115 [Source:RGD Symbol;Acc:41123320]
7	116048021	116066905	18885	+	4681	ENSRNOG00000013423	25497	Nup50	14.2199664330684	0.162890206652418	3.03457626535281	0.00832848904532934	0.0473146531687734	nucleoporin 50 [Source:RGD Symbol;Acc:3191]	genetic disease; Phelan-McDermid syndrome; Intellectual Disability
4	132328364	132329497	1134	+	1134	ENSRNOG00000010880	65275	Gpr27	5.05343819014373	0.405753255460495	3.03382547427956	0.00834126812098774	0.047371144719736	G protein-coupled receptor 27 [Source:RGD Symbol;Acc:71067]	genetic disease; malignant mesothelioma
10	37498825	37579751	80927	+	10257	ENSRNOG00000006965	303132	Aff4	43.0948714646917	0.128536478436088	3.03334246771769	0.00834949947749151	0.0474017795684432	ALF transcription elongation factor 4 [Source:RGD Symbol;Acc:1311694]	Multiple Abnormalities; Autism Spectrum Disorder; cognitive disorder; bone development disease; genetic disease; Hereditary Neoplastic Syndromes; colorectal cancer; CHOPS SYNDROME; Growth Disorders; dilated cardiomyopathy; lung disease; familial adenomatous polyposis 1; Facies; Neurodevelopmental Disorders; Acute Lung Injury; obesity; congenital heart disease; skin melanoma
11	80211745	80221511	9767	-	4033	ENSRNOG00000063031	100360487	Fam131a	27.7482319644138	0.347901137722899	3.03245664125674	0.00836461642098357	0.0474714711826744	family with sequence similarity 131, member A [Source:RGD Symbol;Acc:2322069]	Currarino syndrome; congenital disorder of glycosylation Id; 3-Methylcrotonyl CoA Carboxylase 1 Deficiency; genetic disease
9	91361583	91439471	77889	-	10995	ENSRNOG00000019648	367313	Col6a3	0.760009706714141	-0.53255539502591	-3.03215819439912	0.00836971558186367	0.0474842811347295	collagen type VI alpha 3 chain [Source:RGD Symbol;Acc:1308704]	ulcerative colitis; uterine fibroid; muscular dystrophy; Intellectual Disability; D-2-hydroxyglutaric aciduria 1; Muscle Hypotonia; Proliferative Diabetic Retinopathy; primary open angle glaucoma; myopathy; Muscle Weakness; congenital muscular dystrophy; nephroblastoma; colon cancer; hypertension; thoracic aortic aneurysm; Bethlem myopathy; Muscular Atrophy; communication disorder; Collagen VI-related Myopathy; Spontaneous Abortions; urinary bladder cancer; Ataxia; dystonia; Bethlem Myopathy 1; Leigh Disease; Chromosome 2q37 Deletion Syndrome; Myocardial Infarction; Ullrich congenital muscular dystrophy; chronic kidney disease; stomach cancer; DYSTONIA 27; Diabetic Nephropathies; genetic disease; hereditary spastic paraplegia 30; Crohn's disease; Marfanoid Mental Retardation Syndrome, Autosomal; Ullrich Congenital Muscular Dystrophy 1
3	165502384	165505455	3072	-	3072	ENSRNOG00000053869	689995	Ppp1r3d	4.17926302383043	0.332541757102486	3.02962190883748	0.00841317323873317	0.0477146294883753	protein phosphatase 1, regulatory subunit 3D [Source:RGD Symbol;Acc:1586306]	genetic disease
17	2583265	2585270	2006	+	2006	ENSRNOG00000068005	NULL	NA	2.91318121456404	-0.424176034812888	-3.02875683672865	0.00842804638862102	0.0477240793792524	NA
5	166814110	166818925	4816	-	2053	ENSRNOG00000020302	246757	Klhl17	12.1335934892027	-0.395987569251907	-3.02869437596705	0.00842912127413058	0.0477240793792524	kelch-like family member 17 [Source:RGD Symbol;Acc:708444]	Ehlers-Danlos syndrome spondylodysplastic type 2; Neurodevelopmental Disorders; Joubert Syndrome 25; immunodeficiency 38; Tracheoesophageal Fistula; genetic disease; Immunodeficiency 16; chromosome 1p36 deletion syndrome; Peroxisome Biogenesis Disorder, Complementation Group 7
2	221175785	221348126	172342	+	6202	ENSRNOG00000011454	295446	Tbck	6.63900043335695	0.197204809667948	3.02928853413447	0.00841890187768633	0.0477240793792524	TBC1 domain containing kinase [Source:RGD Symbol;Acc:1307816]	genetic disease; Nervous System Malformations; Developmental Disabilities; Neurodevelopmental Disorders; Intellectual Disability
13	30669764	30768360	98597	-	6959	ENSRNOG00000002538	304733	Epb41l5	7.66509559625055	-0.178741252415722	-3.02899433546124	0.00842396050988698	0.0477240793792524	erythrocyte membrane protein band 4.1 like 5 [Source:RGD Symbol;Acc:1311366]	genetic disease
8	20605583	20618390	12808	-	1588	ENSRNOG00000014128	300447	Ecsit	15.8830042582929	0.169381998143222	3.02869446912509	0.0084291196708761	0.0477240793792524	ECSIT signaling integrator [Source:RGD Symbol;Acc:1359488]	episodic ataxia type 2; Glutaric Acidemia I; Alpha-Mannosidosis; Charcot-Marie-Tooth disease dominant intermediate B; genetic disease
3	38539581	38540998	1418	-	1418	ENSRNOG00000005109	680110	Rprm	9.28997072747093	0.786371349877061	3.02793178163331	0.00844225561253906	0.0477499007360537	reprimo, TP53 dependent G2 arrest mediator homolog [Source:RGD Symbol;Acc:1595512]	genetic disease; Esophageal Neoplasms; Barrett's esophagus
5	165646991	165704892	57902	+	1645	ENSRNOG00000014642	298676	Morn1	7.33092878574143	-0.414169353290435	-3.02805508811095	0.00844013051363469	0.0477499007360537	MORN repeat containing 1 [Source:RGD Symbol;Acc:1359433]	Goldberg-Shprintzen syndrome; Ehlers-Danlos syndrome spondylodysplastic type 2; Polycystic Ovary Syndrome; Shprintzen-Goldberg Craniosynostosis; chromosome 1p36 deletion syndrome; Peroxisome Biogenesis Disorder, Complementation Group 7; immunodeficiency 38; Dilated Cardiomyopathy 1LL; Joubert Syndrome 25; idiopathic generalized epilepsy; Immunodeficiency 16; Neurodevelopmental Disorders; genetic disease
1	113862509	113864525	2017	-	1717	ENSRNOG00000069701	NULL	NA	2.27726678832637	-0.289352694627263	-3.02818326262836	0.00843792207505117	0.0477499007360537	NA
16	7366542	7409641	43100	+	5701	ENSRNOG00000063221	619385	Ncoa4	0.632881930154705	-0.460435056022358	-3.02744921562965	0.00845057735150033	0.0477689303055934	nuclear receptor coactivator 4 [Source:RGD Symbol;Acc:1563014]
1	203527270	203535416	8147	-	2726	ENSRNOG00000021025	309179	Ppp2r5b	47.5285512207872	0.158395128784409	3.02740512070029	0.00845133816036235	0.0477689303055934	protein phosphatase 2, regulatory subunit B', beta [Source:RGD Symbol;Acc:727786]	high grade glioma; leukocyte adhesion deficiency 3; Intellectual Disability; glycogen storage disease V; Bardet-Biedl Syndrome; genetic disease
2	157687535	157696709	9175	-	3749	ENSRNOG00000009821	310519	Slitrk3	15.9865164181973	0.233153072288132	3.0266604267184	0.00846419720204488	0.0478254334973844	SLIT and NTRK-like family, member 3 [Source:RGD Symbol;Acc:1310506]	Intellectual Disability; genetic disease
11	34061708	34308758	247051	-	14771	ENSRNOG00000001658	25743	Kcnj6	11.611159718544	0.52149149082642	3.02601472913508	0.00847536238683393	0.0478262106505047	potassium inwardly-rectifying channel, subfamily J, member 6 [Source:RGD Symbol;Acc:2959]	Epilepsy; Schizophrenia; Keppen-Lubinsky Syndrome; amyotrophic lateral sclerosis type 1; Nerve Degeneration; Heroin Dependence; Down Syndrome; genetic disease; alcohol use disorder; autosomal dominant intellectual developmental disorder 7
1	258626584	258633594	7011	+	2950	ENSRNOG00000009482	499380	Emx2	1.23333150900965	0.499237777957312	3.02594104709233	0.00847663739190585	0.0478262106505047	empty spiracles homeobox 2 [Source:RGD Symbol;Acc:1564797]	Schizencephaly; malignant pleural mesothelioma; colorectal adenocarcinoma; lung squamous cell carcinoma; lung adenocarcinoma; Lung Neoplasms; esophagus adenocarcinoma; Epilepsy; genetic disease; Female Urogenital Diseases; colorectal cancer; stomach cancer
1	156372883	156374963	2081	-	1155	ENSRNOG00000020150	84388	Il18bp	5.70380882592505	-0.421162980141065	-3.02516388515356	0.00849009700678699	0.0478262106505047	interleukin 18 binding protein [Source:RGD Symbol;Acc:620042]	Liver Reperfusion Injury; alcoholic liver cirrhosis; Experimental Liver Cirrhosis; 3-methylglutaconic aciduria type 7b; chronic obstructive pulmonary disease; cerebral folate receptor alpha deficiency; allergic contact dermatitis; Experimental Mammary Neoplasms; Transplant Rejection; Intellectual Disability; Myocardial Reperfusion Injury; genetic disease; Arteriosclerosis; Myocardial Infarction; Cystic Fibrosis; viral hepatitis; acute promyelocytic leukemia; Liver Cirrhosis
17	30710682	30718082	7401	-	539	ENSRNOG00000039265	689623	Psmg4	11.8270214113897	0.414380791168653	3.0256447991812	0.00848176561347954	0.0478262106505047	proteasome assembly chaperone 4 [Source:RGD Symbol;Acc:1589955]	genetic disease
X	149064041	149068627	4587	+	2108	ENSRNOG00000063254	292328	Eola2	4.37131242006796	0.320648043775514	3.02530455603845	0.00848765918094916	0.0478262106505047	endothelium and lymphocyte associated ASCH domain 2 [Source:RGD Symbol;Acc:1562747]	Autistic Disorder; syndromic X-linked intellectual disability Lubs type
5	141231523	141259915	28393	+	3480	ENSRNOG00000067048	313045	Trim62	5.91687435812905	-0.294620806028466	-3.02562708700926	0.00848207231796466	0.0478262106505047	tripartite motif-containing 62 [Source:RGD Symbol;Acc:1586169]	genetic disease; Charcot-Marie-Tooth disease dominant intermediate C
10	80649400	80698674	49275	+	3178	ENSRNOG00000017001	497984	Zfp652	9.91806396296434	-0.243598622952867	-3.02529411381338	0.00848784012101783	0.0478262106505047	zinc finger protein 652 [Source:RGD Symbol;Acc:1566329]	genetic disease
14	78204053	78216608	12556	+	3756	ENSRNOG00000018859	305472	Pik3ip1	7.18805768358301	-0.233353081931185	-3.02631823564181	0.00847011245243174	0.0478262106505047	phosphoinositide-3-kinase interacting protein 1 [Source:RGD Symbol;Acc:1311203]	genetic disease; diastolic heart failure
3	139826549	139841648	15100	-	3689	ENSRNOG00000008307	311530	Nanp	6.94718558681597	0.228960351265541	3.02640955028876	0.00846853355386053	0.0478262106505047	N-acetylneuraminic acid phosphatase [Source:RGD Symbol;Acc:1306009]	genetic disease
3	106656742	106768151	111410	-	4591	ENSRNOG00000005483	311338	Rpap1	6.13789873952955	-0.203073648926523	-3.02468226525802	0.00849844869132063	0.0478571219193074	RNA polymerase II associated protein 1 [Source:RGD Symbol;Acc:1590891]	colorectal cancer; Bloom Syndrome; genetic disease
7	11133706	11184025	50320	-	7361	ENSRNOG00000004346	56761	Notch3	4.3656588058307	-0.345215540827247	-3.0242757280001	0.00850550466665068	0.0478807183188678	notch receptor 3 [Source:RGD Symbol;Acc:620761]	Carotid Artery Injuries; Pulmonary Arterial Hypertension; Stroke; pancreatic ductal carcinoma; cerebral cavernous malformation; Skin Neoplasms; glioblastoma; Epilepsy; squamous cell carcinoma; Lateral Meningocele Syndrome; Infantile Myofibromatosis 1; Autism Spectrum Disorder; Primary Pulmonary Hypertension, 1; genetic disease; infarction; Breast Neoplasms; CADASIL; lung non-small cell carcinoma; Migraine without Aura; vascular dementia; hepatocellular carcinoma; breast ductal carcinoma; depressive disorder; migraine; prostate cancer; PROGRESSIVE PSYCHOMOTOR DETERIORATION; Infantile Myofibromatosis 2; Lung Neoplasms; CADASIL2; CADASIL 1; esophagus squamous cell carcinoma; Migraine with Aura; infantile myofibromatosis; Cerebral Infarction
1	155597292	155598165	874	-	835	ENSRNOG00000051197	NA	AABR07039325.1	3.77172489052018	0.386469888053644	3.02402184924923	0.00850991397868891	0.0478894047679132	60S ribosomal protein L7a [Source:RGD Symbol;Acc:41344265]
4	133347499	133449454	101956	+	2575	ENSRNOG00000005621	688618	Gxylt2	0.430247250220687	-0.757903115506848	-3.0233175196168	0.00852215839295216	0.0479421624341565	glucoside xylosyltransferase 2 [Source:RGD Symbol;Acc:1586482]	genetic disease
1	220700108	220725037	24930	+	2722	ENSRNOG00000014215	117560	Klf9	37.8229043167445	0.184730153228413	3.02231810259373	0.00853956247835732	0.0480239010058546	KLF transcription factor 9 [Source:RGD Symbol;Acc:70934]	Body weight; Endometriosis; diastolic heart failure; genetic disease; thyroid gland disease
10	54927725	54942915	15191	+	10556	ENSRNOG00000018748	287450	Slc16a11	1.14396059483882	-0.345840421914091	-3.02170210927138	0.00855030693010832	0.0480519771908005	solute carrier family 16, member 11 [Source:RGD Symbol;Acc:1311125]	Common Variable Immunodeficiency; genetic disease; congenital myasthenic syndrome 2A; very long chain acyl-CoA dehydrogenase deficiency; Dyskeratosis Congenita; developmental and epileptic encephalopathy 25
1	200506338	200529514	23177	-	3701	ENSRNOG00000013456	29532	Ighmbp2	7.25404603213846	0.191982738966067	3.02180790283031	0.00854846068336558	0.0480519771908005	immunoglobulin mu DNA binding protein 2 [Source:RGD Symbol;Acc:68325]	Mobility Limitation; Recurrent Infections, with Encephalopathy, Hepatic Dysfunction, and Cardiovascular Malformations; autosomal dominant distal hereditary motor neuronopathy; Charcot-Marie-Tooth disease intermediate type; Neuropathy; genetic disease; peripheral nervous system disease; Aicardi-Goutieres Syndrome 3; Charcot-Marie-Tooth disease type 1; Abnormal Reflexes; distal spinal muscular atrophy 1; Muscle Weakness; Charcot-Marie-Tooth disease axonal type 2S; Intellectual Disability; Neurodevelopmental Disorders; spinal muscular atrophy; distal hereditary motor neuronopathy type 1; Charcot-Marie-Tooth Disease
8	66609970	66612850	2881	-	803	ENSRNOG00000022852	300796	Snx22	3.37529763950309	-0.563906469157025	-3.02005272283729	0.00857914178617408	0.0481816137692089	sorting nexin 22 [Source:RGD Symbol;Acc:1305042]	genetic disease; Bloom Syndrome; colorectal cancer; nemaline myopathy 6; osteogenesis imperfecta type 9; Osteogenesis Imperfecta
18	28014145	28067064	52920	-	2377	ENSRNOG00000018653	361310	Pfdn1	14.992141566527	0.280354503347419	3.02018254469616	0.00857686875717372	0.0481816137692089	prefoldin subunit 1 [Source:RGD Symbol;Acc:1305603]	autosomal dominant intellectual developmental disorder 31; genetic disease; Hereditary Neoplastic Syndromes; familial adenomatous polyposis 1; Neurodevelopmental Disorders
19	23099401	23119596	20196	-	6778	ENSRNOG00000003970	304670	Tnpo2	33.0600357406467	0.140855097328133	3.01935461244388	0.00859137503888872	0.0482341042169868	transportin 2 [Source:RGD Symbol;Acc:1310356]	genetic disease; INTELLECTUAL DEVELOPMENTAL DISORDER WITH HYPOTONIA, IMPAIRED SPEECH, AND DYSMORPHIC FACIES; Charcot-Marie-Tooth disease dominant intermediate B; Alpha-Mannosidosis; Polycystic Ovary Syndrome; Glutaric Acidemia I; episodic ataxia type 2
18	3436303	3494296	57994	-	3245	ENSRNOG00000046744	498823	Ankrd29	5.48792617805248	0.381249817902038	3.01898943180393	0.00859778106536274	0.0482538549009341	ankyrin repeat domain 29 [Source:RGD Symbol;Acc:1587260]	Intellectual Disability; genetic disease; Niemann-Pick disease type C1
16	9505643	9507010	1368	-	1368	ENSRNOG00000055042	306284	Gprin2	4.91424548751151	-0.259537894815736	-3.01860158586693	0.00860458982862258	0.0482596464775516	G protein regulated inducer of neurite outgrowth 2 [Source:RGD Symbol;Acc:1308922]	Schizophrenia; genetic disease
14	6497707	6786201	288495	+	3447	ENSRNOG00000002079	25272	Mapk10	57.9642819143812	0.239484981603309	3.01866828569599	0.00860341851395939	0.0482596464775516	mitogen activated protein kinase 10 [Source:RGD Symbol;Acc:3663]	Generalized Epilepsy; Lennox-Gastaut syndrome; prostate cancer; Alzheimer's Disease; Pancreatic Adenocarcinoma; genetic disease; congestive heart failure
1	70157681	70185807	28127	+	1148	ENSRNOG00000027733	574531	Lair1	5.27124518206245	-0.462167697312847	-3.01802247522942	0.00861476617110862	0.0483005077808332	leukocyte-associated immunoglobulin-like receptor 1 [Source:RGD Symbol;Acc:1560048]	IgA glomerulonephritis; genetic disease
6	128532492	128532575	84	+	84	ENSRNOG00000036243	100314081	Mir493	36.1012954429784	-1.75615219911351	-3.01749621821366	0.00862402400757637	0.0483361935989889	microRNA 493 [Source:RGD Symbol;Acc:2325524]
18	81851924	81888503	36580	-	481	ENSRNOG00000064926	NULL	NA	3.47154483531223	-0.706057869869141	-3.01690156142783	0.00863449688879517	0.0483730343753466	NA
5	145063587	145092377	28791	-	3088	ENSRNOG00000011804	65033	Stx12	46.8613709987427	0.185573280723752	3.01679428960952	0.00863638745161952	0.0483730343753466	syntaxin 12 [Source:RGD Symbol;Acc:620977]	genetic disease
10	91012778	91014187	1410	+	1308	ENSRNOG00000069213	NULL	NA	5.04491629867208	0.339663379225503	3.01636686124191	0.00864392450666061	0.0483829054742271	NA
16	6013369	6071816	58448	+	1891	ENSRNOG00000017051	361110	Stimate	8.60999459836636	-0.194317004200492	-3.01636590386726	0.00864394139577257	0.0483829054742271	STIM activating enhancer [Source:RGD Symbol;Acc:735152]	congenital disorder of glycosylation In
3	147267373	147271844	4472	+	2385	ENSRNOG00000015393	83612	Slc32a1	20.4703990767754	-0.564222468971878	-3.01594580801293	0.00865135546538022	0.0484081872456707	solute carrier family 32 member 1 [Source:RGD Symbol;Acc:621402]	Epilepsy; genetic disease; temporal lobe epilepsy; generalized epilepsy with febrile seizures plus; focal epilepsy; obesity
16	42530056	42530670	615	+	333	ENSRNOG00000066202	NULL	NA	5.30948712675023	-1.21183715080773	-3.01514392146817	0.0086655249272312	0.0484712388631332	NA
6	91987672	92049935	62264	+	2980	ENSRNOG00000022622	299139	Slc38a6	5.92561999303179	-0.387030057516913	-3.01497023009699	0.00866859708450253	0.0484721954778676	solute carrier family 38, member 6 [Source:RGD Symbol;Acc:1310330]	genetic disease
5	2840765	3084929	244165	+	4610	ENSRNOG00000042458	NA	AABR07046707.1	45.2866958214943	0.199646129745697	3.01407749715639	0.00868440414689336	0.0485443373992286	staufen double-stranded RNA binding protein 2 [Source:RGD Symbol;Acc:621479]	microphthalmia; genetic disease; Experimental Liver Cirrhosis
7	116925257	116948611	23355	+	3817	ENSRNOG00000015916	300125	Ttc38	1.40773181860049	-0.561248817934648	-3.01385896542485	0.0086882778641517	0.0485497480114537	tetratricopeptide repeat domain 38 [Source:RGD Symbol;Acc:1306041]	genetic disease; Phelan-McDermid syndrome; Intellectual Disability
9	38781785	38790201	8417	-	1562	ENSRNOG00000064008	367251	Ankrd39	1.17671234315277	-0.644428336654136	-3.01239309598398	0.00871430594896337	0.0486626416428075	ankyrin repeat domain 39 [Source:RGD Symbol;Acc:1559504]	genetic disease; Schizophrenia; Intellectual Disability
18	21845295	21929048	83754	+	3826	ENSRNOG00000017840	65052	Pik3c3	14.6158302942041	0.167722018142503	3.01248370471999	0.00871269487464167	0.0486626416428075	phosphatidylinositol 3-kinase, catalytic subunit type 3 [Source:RGD Symbol;Acc:620899]	Intellectual Disability; genetic disease
1	95509931	95533652	23722	-	7225	ENSRNOG00000059408	361569	Prr12	14.5107553169022	-0.505516507600271	-3.01210902443806	0.00871935879840216	0.0486745896437365	proline rich 12 [Source:RGD Symbol;Acc:1309896]	Neurodevelopmental Disorders; developmental and epileptic encephalopathy 12; Intellectual Disability; microphthalmia; Autistic Disorder; NEUROOCULAR SYNDROME; genetic disease
18	39325202	39338696	13495	+	4146	ENSRNOG00000031421	317163	Eif1a	10.6330452896239	0.197351427098985	3.01120302660116	0.0087354932387717	0.0487320938341895	eukaryotic translation initiation factor 1A [Source:RGD Symbol;Acc:1306331]
4	57948997	57976593	27597	+	3454	ENSRNOG00000006197	64366	Calu	24.5272226146856	0.165760936657876	3.01133198240537	0.00873319494342186	0.0487320938341895	calumenin [Source:RGD Symbol;Acc:620383]	Pleomorphic Xanthoastrocytoma; Proliferative Diabetic Retinopathy; Developmental Disease; Neoplasm Invasiveness; genetic disease; Atrial Fibrillation; colorectal carcinoma
MT	68	1025	958	+	958	ENSRNOG00000030478	NA	AY172581.9	2216.40378122076	-0.666418580814431	-3.01024338302957	0.00875261501537884	0.0487624847205567	NA
3	160799587	160807143	7557	-	2903	ENSRNOG00000004372	499947	Cbln4	10.6639458155259	-0.571042668920572	-3.01033252019511	0.00875102325923408	0.0487624847205567	cerebellin 4 precursor [Source:RGD Symbol;Acc:1589642]	genetic disease
1	160096833	160104129	7297	-	3807	ENSRNOG00000019212	83534	Tpp1	21.505244828266	-0.197040704624937	-3.01049167129319	0.00874818194489418	0.0487624847205567	tripeptidyl peptidase 1 [Source:RGD Symbol;Acc:621296]	Prostatic Neoplasms; neuronal ceroid lipofuscinosis; genetic disease; Epilepsy; Intellectual Disability; progressive myoclonus epilepsy; autosomal recessive spinocerebellar ataxia 7; Alzheimer's Disease; neuronal ceroid lipofuscinosis 2; Nervous System Malformations; Angelman Syndrome
9	36654401	36660075	5675	+	1991	ENSRNOG00000013285	316317	Imp4	13.4383499880359	0.1835447984617	3.0104997901569	0.0087480370236397	0.0487624847205567	IMP U3 small nucleolar ribonucleoprotein 4 [Source:RGD Symbol;Acc:1308463]	genetic disease
8	41793819	41794953	1135	+	1049	ENSRNOG00000065036	NULL	NA	2.01419498316592	-0.73925784590022	-3.00914953138612	0.0087721715151331	0.048855147224948	NA
4	34179224	34361902	182679	-	3238	ENSRNOG00000009957	362322	Slc25a13	5.45211950322456	-0.445470565245309	-3.00727924256545	0.00880570908545126	0.0489929361970428	solute carrier family 25 member 13 [Source:RGD Symbol;Acc:1565889]	Pleomorphic Xanthoastrocytoma; Citrullinemia; neonatal-onset type II citrullinemia; adult-onset type II citrullinemia; Bone Fractures; CITRULLINEMIA TYPE 2; Experimental Liver Cirrhosis; classic citrullinemia; Megacolon; genetic disease; hereditary spastic paraplegia 11
5	83990637	83992614	1978	-	1978	ENSRNOG00000068991	NULL	NA	46.0090497031511	0.267068780212632	3.00739309957356	0.00880366383355835	0.0489929361970428	NA
1	205604468	205618931	14464	-	1979	ENSRNOG00000018487	50567	Slc3a2	42.7190999195965	0.225562362241874	3.00748565295287	0.0088020016097688	0.0489929361970428	solute carrier family 3 member 2 [Source:RGD Symbol;Acc:3073]	adenoid cystic carcinoma; stomach carcinoma; Autism Spectrum Disorder; stomach cancer; Intellectual Disability; Lung Neoplasms; Liver Metastasis; lung pleomorphic carcinoma; lung adenocarcinoma; transitional cell carcinoma; genetic disease; lung non-small cell carcinoma; tongue squamous cell carcinoma; Neoplasm Metastasis; leukocyte adhesion deficiency 3
19	36630254	36881771	251518	+	12169	ENSRNOG00000014452	307829	Zfhx3	11.7500746654327	-0.831060304481217	-3.00652708200284	0.00881923213017354	0.049028040423502	zinc finger homeobox 3 [Source:RGD Symbol;Acc:1560268]	Stroke; hepatocellular carcinoma; Atrial Fibrillation; Dwarfism; Prostate Cancer, Somatic; Autism Spectrum Disorder; Neoplasm Metastasis; lung non-small cell carcinoma; prostate cancer; cervical cancer; tubular adenocarcinoma; Neurodevelopmental Disorders; Prostatic Neoplasms; Chronic Hepatitis B; colorectal cancer; mucinous adenocarcinoma; obesity; breast cancer; Hepatoblastoma; genetic disease; breast carcinoma; autoimmune hepatitis; lung adenocarcinoma
1	129637115	129655358	18244	-	11167	ENSRNOG00000065273	NULL	NA	3.87482858315836	-0.317283659383546	-3.00660515147707	0.00881782757609433	0.049028040423502	uncharacterized LOC103691165 [Source:RGD Symbol;Acc:9322177]
18	73659107	73674893	15787	+	2241	ENSRNOG00000057774	498890	RGD1560212	23.7360895941104	0.182815980466163	3.00643874168171	0.00882082173288526	0.049028040423502	similar to DNA segment, Chr 18, Wayne State University 98, expressed [Source:RGD Symbol;Acc:1560212]	Burn-Mckeown Syndrome; Pulmonary Valve Stenosis; Neurodevelopmental Disorders; intestinal volvulus; chromosome 18q deletion syndrome; Volvulus Of Midgut; Oculootofacial Dysplasia; genetic disease
9	1896623	1903859	7237	+	958	ENSRNOG00000070099	301112	Crb3	2.01848972499509	-1.13654819438634	-3.00547412786245	0.00883819739361636	0.0490922283836752	crumbs cell polarity complex component 3 [Source:RGD Symbol;Acc:1565035]	mucolipidosis type IV; genetic disease
17	52054033	52074893	20861	-	12006	ENSRNOG00000067560	NULL	NA	4.3778070959319	-0.432138399179446	-3.00547140283657	0.00883824652729799	0.0490922283836752	NA
14	4493262	4533306	40045	-	2734	ENSRNOG00000064381	360910	Abcg3l2	1.05495369459678	-0.724340773615472	-3.00509772882404	0.00884498661192574	0.0491133387544218	ATP-binding cassette, subfamily G (WHITE), member 3-like 2 [Source:RGD Symbol;Acc:1359703]
17	21302624	21307431	4808	-	2476	ENSRNOG00000017904	498727	Nol7	15.1377042999983	0.22195088425954	3.00484637153788	0.00884952326811405	0.0491222042404151	nucleolar protein 7 [Source:RGD Symbol;Acc:1565934]	genetic disease
10	44234549	44240065	5517	+	1571	ENSRNOG00000022438	287359	Jmjd4	4.01650407163304	0.248309501685968	3.00462295578883	0.00885355753599361	0.0491282760914584	jumonji domain containing 4 [Source:RGD Symbol;Acc:1307186]	gastrointestinal stromal tumor; genetic disease; parathyroid carcinoma
10	6999819	7092835	93017	-	1794	ENSRNOG00000002636	81632	Abat	95.8461311781162	-0.235609909739335	-3.00395065202054	0.00886570837350447	0.0491793676973813	4-aminobutyrate aminotransferase [Source:RGD Symbol;Acc:620948]	Parkinsonism; Genetic Predisposition to Disease; retinal disease; Status Epilepticus; genetic disease; Huntington's Disease; Experimental Diabetes Mellitus; depressive disorder; Lethargy; Autistic Disorder; hypertension; Drug-Induced Dyskinesia; Ischemia; GABA aminotransferase deficiency; Psychomotor Disorders; Cocaine-Related Disorders; Hyperalgesia; Heroin Dependence; MHC class II deficiency; Charcot-Marie-Tooth disease type 1C; Experimental Liver Cirrhosis; Tinnitus; Alzheimer's Disease; Anorexia; visual epilepsy; reflex epilepsy; gastroesophageal reflux disease; Muscle Hypotonia; congenital disorder of glycosylation Ia; Landau-Kleffner Syndrome; West syndrome; Abnormal Reflexes
19	15866928	15886663	19736	+	3473	ENSRNOG00000011956	291906	Aktip	24.1912201334949	0.212950183123898	3.00370971472618	0.00887006692286546	0.0491872147850103	AKT interacting protein [Source:RGD Symbol;Acc:1311170]	Experimental Liver Cirrhosis; genetic disease
6	52234089	52271568	37480	-	5173	ENSRNOG00000004342	25690	Ahr	3.45388521141461	0.300512892848542	3.00316910099604	0.00887985427072	0.0492088242637445	aryl hydrocarbon receptor [Source:RGD Symbol;Acc:2074]	Liver Cirrhosis; increased urine flow rate; Hypertrophy; contact dermatitis; Behcet's disease; Inflammation; Tachycardia; hypoglycemia; Silicosis; Salmonella Infections, Animal; Liver Neoplasms; increased mean corpuscular volume; Chronobiology Disorders; adult pancreatic cancer; hypertension; Intestinal Reperfusion Injury; decreased spleen weight; increased kidney weight; dilated kidney collecting duct; decreased ovary weight; Tobacco Use Disorder; Endotoxemia; B-lymphoblastic leukemia/lymphoma; increased bile salt level; Atherosclerosis; hydroureter; abnormal urothelium morphology; Dyslipidemias; genetic disease; Ureteral Neoplasms; obesity; colitis; abnormal kidney medullary ray morphology; Prenatal Exposure Delayed Effects; Cardiac Fibrosis; Lung Injury; Left Ventricular Hypertrophy; pancreatic cancer; Animal Disease Models; Splenomegaly; absent ductus venosus; Myocardial Reperfusion Injury; Neoplasm Metastasis; chronic kidney disease; peanut allergy; male infertility; bone resorption disease; rheumatoid arthritis; Atrophy; lung adenocarcinoma; Prostatic Neoplasms; Female Infertility; bladder calculus; Pulmonary Arterial Hypertension; increased mean corpuscular hemoglobin; Experimental Neoplasms; Pneumonia; Hyperventilation; Retinitis Pigmentosa 85; disease of cellular proliferation; splenic disease; Acanthosis Nigricans; Chemical and Drug Induced Liver Injury; decreased testis weight; vascular disease; Experimental Arthritis; Growth Disorders; Keratosis; transient cerebral ischemia; Stomach Neoplasms; Ventricular Remodeling; Weight Loss; Hyperpigmentation; increased basophil cell number; Pleomorphic Xanthoastrocytoma; Chronic Intermittent Hypoxia; increased circulating aspartate transaminase level; Hepatomegaly; Breast Neoplasms; Insulin Resistance; congenital nystagmus; Thrombocytopenia; atopic dermatitis; congenital heart disease; Pruritus; liver disease; Hyperoxia; Non-alcoholic Fatty Liver Disease; Neoplasm Invasiveness; decreased lymphocyte cell number; Autism Spectrum Disorder; Hypertriglyceridemia; Spontaneous Abortions; Cardiomegaly; Necrosis; Weight Gain; hypertrophic cardiomyopathy; Patent Ductus Venosus; Birth Weight; disease of metabolism; Glucose Intolerance; Hydronephrosis
12	10997740	11016501	18762	-	4593	ENSRNOG00000024605	498145	Fam220a	4.04672276595312	0.288844686502761	3.00326098730752	0.00887819000006706	0.0492088242637445	family with sequence similarity 220, member A [Source:RGD Symbol;Acc:1561923]	genetic disease
7	118613889	118834353	220465	+	1827	ENSRNOG00000049349	500915	Tafa5	41.4436053489722	0.184262793068657	3.00257567330262	0.0088906099807742	0.0492520926919017	TAFA chemokine like family member 5 [Source:RGD Symbol;Acc:1562115]	Intellectual Disability; genetic disease; Phelan-McDermid syndrome; Autism Spectrum Disorder
19	23130109	23138193	8085	+	1348	ENSRNOG00000003747	288919	Get3	31.8688624754934	0.214051343663475	3.00230873067833	0.00889545241173106	0.0492579173190325	guided entry of tail-anchored proteins factor 3, ATPase [Source:RGD Symbol;Acc:1307906]	episodic ataxia type 2; Charcot-Marie-Tooth disease dominant intermediate B; Glutaric Acidemia I; prostate cancer; Dilated Cardiomyopathy 2H; genetic disease; Alpha-Mannosidosis
3	8143381	8165006	21626	+	4102	ENSRNOG00000012559	499751	Man1b1	24.7902147362613	0.134823853023696	3.00219271821826	0.00889755772497247	0.0492579173190325	mannosidase, alpha, class 1B, member 1 [Source:RGD Symbol;Acc:1563595]	Joubert Syndrome 1; developmental and epileptic encephalopathy 14; Leigh Disease; Tuberous Sclerosis 1; primary coenzyme Q10 deficiency 7; autosomal dominant nocturnal frontal lobe epilepsy 5; Intellectual Disability; genetic disease; Epilepsy; Developmental Disabilities; autosomal dominant intellectual developmental disorder 8; Rafiq syndrome; Kleefstra Syndrome 1; ADAMS-OLIVER SYNDROME 5
5	76398366	76564834	166469	+	9153	ENSRNOG00000062890	313253	Zfp618	5.08266776897974	-0.297141966161239	-3.00028089932948	0.00893232263509238	0.0494271318909315	zinc finger protein 618 [Source:RGD Symbol;Acc:1310743]	genetic disease
20	45294871	45387697	92827	+	3650	ENSRNOG00000000302	294518	Sesn1	12.4280178799806	0.24551046800589	3.00018665275408	0.00893403987973504	0.0494271318909315	sestrin 1 [Source:RGD Symbol;Acc:1307517]	Charcot-Marie-Tooth disease type 4; genetic disease
6	119587390	119799330	211941	-	3901	ENSRNOG00000027300	362768	Ttc7b	39.295062165889	0.247865850916596	2.99917677562628	0.0089524609718797	0.0495126507507998	tetratricopeptide repeat domain 7B [Source:RGD Symbol;Acc:1305920]	genetic disease; achondrogenesis type IA
3	156316781	156340273	23493	-	3044	ENSRNOG00000025580	296390	Ube2v1	15.6056337056803	0.193789587666989	2.99891023576103	0.00895732912270194	0.0495231816618478	similar to ubiquitin-conjugating enzyme E2 variant 1 [Source:RGD Symbol;Acc:1587144]
8	23587442	23587991	550	-	483	ENSRNOG00000065862	NULL	NA	3.45782792270631	-0.763737270254479	-2.99874626474895	0.00896032522153661	0.0495233588492999	NA
10	69743457	69746551	3095	+	2925	ENSRNOG00000070561	NULL	NA	0.991665316706243	-0.428756159008582	-2.9985543042887	0.0089638339973298	0.049525170038415	NA
1	167644677	167705730	61054	+	4726	ENSRNOG00000013176	293173	Far1	26.9168778737127	0.15434272263263	2.99840405775519	0.00896658124049589	0.049525170038415	fatty acyl CoA reductase 1 [Source:RGD Symbol;Acc:1306647]	CATARACTS, SPASTIC PARAPARESIS, AND SPEECH DELAY; genetic disease; rhizomelic chondrodysplasia punctate type 4; Intellectual Disability
12	19084210	19090508	6299	+	1774	ENSRNOG00000025001	29569	Pcolce	1.45963641146599	-0.714218013820368	-2.99704016986809	0.00899155763962891	0.0496341407142999	procollagen C-endopeptidase enhancer [Source:RGD Symbol;Acc:3270]	Liver Cirrhosis; genetic disease; Pleomorphic Xanthoastrocytoma; Chemical and Drug Induced Liver Injury
3	15674580	15677374	2795	-	662	ENSRNOG00000022681	499780	Bbln	18.3763621416571	0.319706462146845	2.99700231412212	0.00899225185193835	0.0496341407142999	bublin coiled coil protein [Source:RGD Symbol;Acc:1561113]	congenital disorder of glycosylation Iu; primary coenzyme Q10 deficiency 7; developmental and epileptic encephalopathy; early infantile epileptic encephalopathy; developmental and epileptic encephalopathy 31A
3	109324851	109343998	19148	+	2453	ENSRNOG00000068179	NULL	NA	1.96450595913224	-0.583804022630547	-2.99509600425787	0.00902727857518931	0.0498110206189772	NA
4	72087247	72111254	24008	+	6207	ENSRNOG00000005506	140898	Arhgef5	1.01834671475844	-0.634619093603985	-2.99352034680997	0.00905633093528675	0.0498300608608607	Rho guanine nucleotide exchange factor 5 [Source:RGD Symbol;Acc:620718]	Prostatic Neoplasms; Genetic Predisposition to Disease; Lung Neoplasms; genetic disease
4	114920844	115089733	168890	+	3418	ENSRNOG00000005853	24807	Tacr1	3.12798219506933	-0.537913072933	-2.99463596712267	0.00903575138363235	0.0498300608608607	tachykinin receptor 1 [Source:RGD Symbol;Acc:3811]	Bradycardia; Neurogenic Inflammation; pulmonary hypertension; Weight Gain; withdrawal disorder; colitis; Cystitis; Hyperalgesia; central sleep apnea; Vomiting; asthma; Pulmonary Emphysema; Subarachnoid Hemorrhage; pancreatitis; Lung Injury; hypertension; bronchial disease; Hyperoxia; attention deficit hyperactivity disorder; Pulmonary Edema; genetic disease; Acute Lung Injury; developmental disorder of mental health; Bipolar Disorder; Burns; Ventilator-Induced Lung Injury; Hypotension; Inflammation; alcohol use disorder; Spinal Cord Injuries; Acute Necrotizing Pancreatitis; Pain; exercise-induced bronchoconstriction; respiratory syncytial virus infectious disease; allergic rhinitis; Bronchial Hyperreactivity; locomotor behavior trait
3	21458608	21460293	1686	-	1526	ENSRNOG00000066122	NULL	NA	11.5167173561609	-0.522326636399093	-2.99431237871178	0.00904171580189453	0.0498300608608607	NA
18	1392725	1628067	235343	+	7666	ENSRNOG00000023492	498819	Greb1l	3.28867385536653	-0.4509994399551	-2.99443403740309	0.0090394729218692	0.0498300608608607	GREB1 like retinoic acid receptor coactivator [Source:RGD Symbol;Acc:1562371]	idiopathic scoliosis; Cakut; Autosomal Dominant Nonsyndromic Deafness 80; Niemann-Pick disease type C1; Mayer-Rokitansky-Kuster-Hauser syndrome type 2; Renal Hypodysplasia/Aplasia 1; Mayer-Rokitansky-Kuster-Hauser syndrome type 1; autosomal dominant nonsyndromic deafness; branchiootic syndrome; RENAL HYPODYSPLASIA/APLASIA 3; Intellectual Disability; renal agenesis; Mayer-Rokitansky-Kuster-Hauser syndrome; Dwarfism
14	78870793	78886388	15596	+	1858	ENSRNOG00000042041	683713	Gal3st1	4.94113169949244	-0.448402308861101	-2.99351897454343	0.00905635627743351	0.0498300608608607	galactose-3-O-sulfotransferase 1 [Source:RGD Symbol;Acc:1583379]	Autism Spectrum Disorder; genetic disease
X	100010690	100012654	1965	+	1097	ENSRNOG00000046390	501628	Tceal3	18.225031692088	0.273469779104398	2.99352275141219	0.00905628652878798	0.0498300608608607	transcription elongation factor A like 3 [Source:RGD Symbol;Acc:1562504]	Autistic Disorder; Pelizaeus-Merzbacher Disease; Developmental Disabilities; syndromic X-linked intellectual disability Lubs type; genetic disease; hereditary spastic paraplegia 2
1	78935104	78948069	12966	+	2163	ENSRNOG00000016603	308410	Rtn2	22.4157958838092	0.253363357678859	2.99414042939684	0.00904488676348217	0.0498300608608607	reticulon 2 [Source:RGD Symbol;Acc:1303245]	hereditary spastic paraplegia 12; paraplegia; hereditary spastic paraplegia 10; hereditary spastic paraplegia; genetic disease
2	119388715	119427051	38337	+	1834	ENSRNOG00000014674	294975	Exosc9	12.7063168981534	0.190415870520386	2.99358451483928	0.00905514599860351	0.0498300608608607	exosome component 9 [Source:RGD Symbol;Acc:1307888]	genetic disease; Pontocerebellar Hypoplasia Type 1D; Neurodevelopmental Disorders; neurodevelopmental disorder with hearing loss, seizures, and brain abnormalities
14	69245854	69322967	77114	+	1986	ENSRNOG00000017074	117049	Rab28	25.755343624058	0.150430756246136	2.99345320689568	0.00905757091419883	0.0498300608608607	RAB28, member RAS oncogene family [Source:RGD Symbol;Acc:620891]	Cone-Rod Dystrophy 18; retinitis pigmentosa; fundus dystrophy; genetic disease; cone dystrophy; cone-rod dystrophy
8	86625597	86698260	72664	-	5751	ENSRNOG00000027728	315858	Ibtk	13.8883898974922	-0.202237485525703	-2.99197669199639	0.00908488221835801	0.0499638617854923	inhibitor of Bruton tyrosine kinase [Source:RGD Symbol;Acc:1311697]	genetic disease; prostate cancer
17	15080639	15104041	23403	-	1903	ENSRNOG00000015410	306805	Aspn	1.14908835611918	0.878897269453529	2.99137860254072	0.00909596815176571	0.0499986882091225	asporin [Source:RGD Symbol;Acc:1549776]	Keloid; ankylosing spondylitis; Osteoarthritis, Hip; spinal muscular atrophy with predominant lower extremity 2A; genetic disease; hereditary sensory neuropathy; Experimental Liver Cirrhosis; Hip Dislocation; Knee Osteoarthritis; Osteoarthritis; hereditary sensory and autonomic neuropathy type 1; degenerative disc disease; Intervertebral Disc Disease
19	33716785	33734824	18040	+	3430	ENSRNOG00000018954	498944	Tsnaxip1	1.50389643508485	-0.66414244937462	-2.99115090348525	0.00910019217404486	0.0499986882091225	translin-associated factor X interacting protein 1 [Source:RGD Symbol;Acc:1565341]	autosomal dominant dyskeratosis congenita 6; prostate cancer; genetic disease
16	1410756	1457797	47042	+	3187	ENSRNOG00000010984	290527	Anxa11	17.4100554520101	0.404872159090799	2.99122216327226	0.00909887003396124	0.0499986882091225	annexin A11 [Source:RGD Symbol;Acc:1309911]	amyotrophic lateral sclerosis type 23; INCLUSION BODY MYOPATHY AND BRAIN WHITE MATTER ABNORMALITIES; Sarcoidosis; Neurodevelopmental Disorders; amyotrophic lateral sclerosis; genetic disease
