## Supplementary Tables 01-14 for "Transcriptional response to chronic long-access fentanyl self-administration in rat habenula and amygdala": TableS8_GO_KEGG_results_hab.tsv

Ontology	DEGs_set	ID	Description	Count	GeneRatio	BgRatio	FoldEnrichment	pvalue	p.adjust	geneID
BP	Up	GO:0050803	regulation of synapse structure or activity	25	25/231	413/18913	4.95608104566942	4.91184400058916e-11	1.54035427858476e-07	Cttnbp2, Zfp804a, Lrrn3, Gria4, Fam107a, Farp1, Slitrk6, Il1rapl1, Adgrb1, Dbn1, Cdkl5, Lrrn1, Il1rap, Shank3, Rock1, Elmo1, Arhgap44, Cacna2d3, Lingo2, Epha4, Kalrn, Prmt8, Syndig1, Lrrtm2, LRRTM1
BP	Up	GO:0050807	regulation of synapse organization	24	24/231	406/18913	4.8398694901158	1.98988129938623e-10	3.12013387743761e-07	Cttnbp2, Zfp804a, Lrrn3, Fam107a, Farp1, Slitrk6, Il1rapl1, Adgrb1, Dbn1, Cdkl5, Lrrn1, Il1rap, Shank3, Rock1, Elmo1, Arhgap44, Cacna2d3, Lingo2, Epha4, Kalrn, Prmt8, Syndig1, Lrrtm2, LRRTM1
BP	Up	GO:0007626	locomotory behavior	19	19/231	282/18913	5.5163642504068	1.97980126763997e-09	2.06955225843964e-06	Kcnj10, Npas2, Grm1, Scn1a, Npy1r, Fign, Slitrk6, Prex2, Dbn1, Shank3, Cacna1c, Ncor1, Adcy8, Elavl4, Epha4, Kalrn, Adra1b, LRRTM1, Cacnb4
BP	Up	GO:0099505	regulation of presynaptic membrane potential	9	9/231	48/18913	15.351461038961	5.73811738804104e-09	4.49868403222417e-06	Kcnj3, Grik1, Scn1a, Kcnc2, Gria4, Kcnj9, Kctd16, Kcna4, Gabrb2
BP	Up	GO:0021675	nerve development	12	12/231	122/18913	8.05322546306153	3.29351858319843e-08	2.00072903897721e-05	Kcnj10, Kcnq3, Scn1a, Kcnc2, Slitrk6, Col25a1, Unc13a, Cacna1c, Epha4, Prkcg, Adarb1, Gabrb2
BP	Up	GO:0060078	regulation of postsynaptic membrane potential	14	14/231	177/18913	6.47594589967471	3.8279254572268e-08	2.00072903897721e-05	Grik1, Grm1, Rgs7, Gria4, Rgs4, Adora1, Gabra4, Dbn1, Shank3, Cacna1c, Kctd16, Rgs7bp, Gabrb2, Cx3cl1
BP	Up	GO:0051965	positive regulation of synapse assembly	10	10/231	82/18913	9.98469010664133	6.03173815897887e-08	2.70221869522253e-05	Lrrn3, Slitrk6, Il1rapl1, Adgrb1, Lrrn1, Il1rap, Lingo2, Syndig1, Lrrtm2, LRRTM1
BP	Up	GO:0051480	regulation of cytosolic calcium ion concentration	10	10/231	85/18913	9.6322892793481	8.5453348959863e-08	3.34977127922663e-05	Grm1, Npy1r, Trpc3, Adora1, Atp2b1, Grid2ip, Adcy8, Tspoap1, Cacnb2, Cacnb4
BP	Up	GO:0099173	postsynapse organization	18	18/231	331/18913	4.45238749166242	1.42743387435628e-07	4.08061324850435e-05	Cit, Zfp804a, Fam107a, Farp1, Sorbs1, Il1rapl1, Adgrb1, Dbn1, Cdkl5, Il1rap, Shank3, Elmo1, Arhgap44, Epha4, Kalrn, Syndig1, Lrrtm2, LRRTM1
BP	Up	GO:0060384	innervation	7	7/231	34/18913	16.8565062388592	1.50429930589802e-07	4.08061324850435e-05	Slitrk6, Col25a1, Unc13a, Epha4, Prkcg, Adarb1, Gabrb2
BP	Up	GO:0099175	regulation of postsynapse organization	14	14/231	198/18913	5.78910315273952	1.5536741040835e-07	4.08061324850435e-05	Zfp804a, Fam107a, Il1rapl1, Dbn1, Cdkl5, Il1rap, Shank3, Elmo1, Arhgap44, Epha4, Kalrn, Syndig1, Lrrtm2, LRRTM1
BP	Up	GO:0006874	intracellular calcium ion homeostasis	18	18/231	333/18913	4.42564642564643	1.5614591512134e-07	4.08061324850435e-05	Grm1, Npy1r, Plcb4, Trpc3, Adora1, Atp2b1, Bcl2, Atp13a5, Inpp4b, Slc25a27, Rap1gds1, Cacna1c, Grid2ip, Adcy8, Tspoap1, Cacnb2, Cx3cl1, Cacnb4
BP	Up	GO:0035296	regulation of tube diameter	14	14/231	204/18913	5.61883541295306	2.24373292147561e-07	4.98083721873276e-05	Npy1r, Agtr2, Adora1, Atp2b1, Chrm3, Cacna1g, Rock1, Rap1gds1, Cacna1c, Adra2b, Adra1b, Irag1, Cx3cl1, Ptger3
BP	Up	GO:0097746	blood vessel diameter maintenance	14	14/231	204/18913	5.61883541295306	2.24373292147561e-07	4.98083721873276e-05	Npy1r, Agtr2, Adora1, Atp2b1, Chrm3, Cacna1g, Rock1, Rap1gds1, Cacna1c, Adra2b, Adra1b, Irag1, Cx3cl1, Ptger3
BP	Up	GO:0035150	regulation of tube size	14	14/231	205/18913	5.59142645971914	2.3824157615112e-07	4.98083721873276e-05	Npy1r, Agtr2, Adora1, Atp2b1, Chrm3, Cacna1g, Rock1, Rap1gds1, Cacna1c, Adra2b, Adra1b, Irag1, Cx3cl1, Ptger3
BP	Up	GO:0006813	potassium ion transport	16	16/231	275/18913	4.76360487996852	2.91644261688899e-07	5.71622752910241e-05	Kcnj3, Kcnj10, Kcnq3, Rapgef3, Grik1, Rgs7, Plcb4, Kcnc2, Kcnj14, Kcnj9, Rgs4, Adora1, Kcnip4, Kcna4, Kcnk4, Ptger3
BP	Up	GO:0042310	vasoconstriction	11	11/231	124/18913	7.26305683563748	3.58365283709458e-07	6.61078546889917e-05	Npy1r, Adora1, Atp2b1, Chrm3, Cacna1g, Rap1gds1, Cacna1c, Adra2b, Adra1b, Cx3cl1, Ptger3
BP	Up	GO:0007015	actin filament organization	21	21/231	473/18913	3.63501825869691	3.8372884924945e-07	6.68540928470153e-05	Cit, Rapgef3, Fam107a, Pakap, Rgs4, Gas2, Ppm1e, Sorbs1, Bcl2, Mical2, Coro6, Dbn1, Inpp5k, Shank3, Elmo1, Prkcd, Capn1, Myo1b, Synpo2, Hip1, Cx3cl1
BP	Up	GO:0007215	glutamate receptor signaling pathway	8	8/231	57/18913	11.4911521227311	4.330392763109e-07	7.05605565070736e-05	Grik1, Grm1, Gria4, Grm7, Unc13a, Shank3, Grm4, Cx3cl1
BP	Up	GO:0051962	positive regulation of nervous system development	19	19/231	397/18913	3.91842498391617	4.56929642934595e-07	7.05605565070736e-05	Lig4, Lrrn3, Shox2, Slitrk6, Il1rapl1, Adgrb1, Rnf112, Dbn1, Cdkl5, Lrrn1, Il1rap, Shank3, Lingo2, Epha4, Kalrn, Syndig1, Lrrtm2, LRRTM1, Cx3cl1
BP	Up	GO:0055074	calcium ion homeostasis	18	18/231	359/18913	4.10512607169989	4.72503726609868e-07	7.05605565070736e-05	Grm1, Npy1r, Plcb4, Trpc3, Adora1, Atp2b1, Bcl2, Atp13a5, Inpp4b, Slc25a27, Rap1gds1, Cacna1c, Grid2ip, Adcy8, Tspoap1, Cacnb2, Cx3cl1, Cacnb4
BP	Up	GO:1901890	positive regulation of cell junction assembly	11	11/231	134/18913	6.72103766879886	7.82802700657803e-07	0.000111584966784676	Lrrn3, Slitrk6, Il1rapl1, Adgrb1, Lrrn1, Il1rap, Rock1, Lingo2, Syndig1, Lrrtm2, LRRTM1
BP	Up	GO:0048813	dendrite morphogenesis	13	13/231	196/18913	5.43044880289778	9.01563488869635e-07	0.000122926221786747	Cit, Farp1, Il1rapl1, Prex2, Dbn1, Cdkl5, Dpysl5, Shank3, Arhgap44, Elavl4, Epha4, Hecw1, Kalrn
BP	Up	GO:0003018	vascular process in circulatory system	15	15/231	269/18913	4.56549027180997	1.18010716105855e-06	0.000154200669044984	Npy1r, Agtr2, Adora1, Atp2b1, Chrm3, Cacna1g, Rock1, Rap1gds1, Cacna1c, Adra2b, Capn1, Adra1b, Irag1, Cx3cl1, Ptger3
BP	Up	GO:0071805	potassium ion transmembrane transport	14	14/231	239/18913	4.79599340687207	1.51270389668746e-06	0.000189753576800475	Kcnj3, Kcnj10, Kcnq3, Rapgef3, Grik1, Rgs7, Kcnc2, Kcnj14, Kcnj9, Rgs4, Kcnip4, Kcna4, Kcnk4, Ptger3
BP	Up	GO:0007416	synapse assembly	16	16/231	313/18913	4.18527585300748	1.62248466166372e-06	0.000195696611499132	Lrrn3, Fam107a, Farp1, Slitrk6, Il1rapl1, Gabra4, Adgrb1, Lrrn1, Il1rap, Shank3, Elmo1, Lingo2, Syndig1, Lrrtm2, LRRTM1, Gabrb2
BP	Up	GO:0086010	membrane depolarization during action potential	6	6/231	31/18913	15.8466694595727	1.77412361005922e-06	0.000206061171894286	Cacna1i, Scn1a, Ptpn3, Cacna1g, Cacna1c, Cacnb2
BP	Up	GO:0051963	regulation of synapse assembly	13	13/231	213/18913	4.99703270125805	2.28933671774809e-06	0.000256405712387787	Lrrn3, Fam107a, Farp1, Slitrk6, Il1rapl1, Adgrb1, Lrrn1, Il1rap, Elmo1, Lingo2, Syndig1, Lrrtm2, LRRTM1
BP	Up	GO:1903522	regulation of blood circulation	15	15/231	287/18913	4.27915290284628	2.63445274408026e-06	0.000284884269152955	Hsp90aa1, Npy1r, Agtr2, Rgs4, Shox2, Adora1, Atp2b1, Chrm3, Cacna1g, Cacna1c, Adra2b, Adra1b, Cacnb2, Cx3cl1, Ptger3
BP	Up	GO:0032970	regulation of actin filament-based process	18	18/231	414/18913	3.55975908149821	3.60077842615839e-06	0.00037640137148109	Cit, Arap2, Rapgef3, Fam107a, Rgs4, Ppm1e, Adora1, Dbn1, Inpp5k, Shank3, Rock1, Cacna1c, Arhgap44, Prkcd, Capn1, Synpo2, Cx3cl1, Ptger3
BP	Up	GO:0034765	regulation of monoatomic ion transmembrane transport	18	18/231	424/18913	3.4758024993874	5.0120501135631e-06	0.00050702545664948	Kcnj3, Kcnj10, Rapgef3, Rgs7, Kcnc2, Kcnj14, Kcnj9, Rgs4, Trpc3, Kcnip4, Bcl2, Ptpn3, Shank3, Cacna1c, Cacnb2, Cx3cl1, Ptger3, Cacnb4
BP	Up	GO:0003012	muscle system process	19	19/231	474/18913	3.28188759201417	6.21064889783993e-06	0.000608643591988313	Hsp90aa1, Scn1a, Npy1r, Agtr2, Rgs4, Trpc3, Adora1, Atp2b1, Chrm3, Dbn1, Cacna1g, Rock1, Rap1gds1, Cacna1c, Adra2b, Adra1b, Irag1, Cacnb2, Ptger3
BP	Up	GO:0030534	adult behavior	12	12/231	200/18913	4.91246753246753	6.71846027426882e-06	0.000638457315760819	Kcnj10, Grik1, Scn1a, Slitrk6, Prex2, Grm7, Shank3, Cacna1c, Epha4, Kalrn, Adra1b, Cacnb4
BP	Up	GO:0051953	negative regulation of amine transport	6	6/231	40/18913	12.2811688311688	8.43759363454265e-06	0.000778243930527228	Agtr2, Rgs4, Adora1, Grm7, Ptger3, Hrh3
BP	Up	GO:0051899	membrane depolarization	9	9/231	113/18913	6.52097460062062	1.027274554963e-05	0.000920438001246852	Cacna1i, Kcnq3, Grik1, Grm1, Scn1a, Ptpn3, Cacna1g, Cacna1c, Cacnb2
BP	Up	GO:0016311	dephosphorylation	13	13/231	246/18913	4.32669904621124	1.09973606293272e-05	0.000957992303710278	Ppm1j, Inpp5b, Ptpn4, Ppm1e, Adora1, Inpp5j, Bcl2, Inpp4b, Ptpn3, Inpp5k, Pdp1, Rock1, Inpp5a
BP	Up	GO:0051952	regulation of amine transport	9	9/231	116/18913	6.35232870577698	1.270948437383e-05	0.00107266785807531	Grik1, Grm1, Agtr2, Rgs4, Adora1, Grm7, Pcp4, Ptger3, Hrh3
BP	Up	GO:0099174	regulation of presynapse organization	6	6/231	43/18913	11.4243430987617	1.29978885863717e-05	0.00107266785807531	Farp1, Slitrk6, Il1rapl1, Il1rap, Cacna2d3, LRRTM1
BP	Up	GO:0070588	calcium ion transmembrane transport	16	16/231	371/18913	3.53097396763165	1.40227141372346e-05	0.00111471433581811	Cacna1i, Rapgef3, Plcb4, Trpc3, Trpm6, Atp2b1, Bcl2, Cacna1g, Grm7, Cacna1c, Cacna2d3, Tspoap1, Cacnb2, Cx3cl1, Ptger3, Cacnb4
BP	Up	GO:0048742	regulation of skeletal muscle fiber development	4	4/231	13/18913	25.1921411921412	1.42182950997208e-05	0.00111471433581811	Hdac5, Shox2, Bcl2, Hdac9
BP	Up	GO:0006835	dicarboxylic acid transport	9	9/231	118/18913	6.24466211754347	1.45944335111357e-05	0.0011162961827054	Slc13a5, Kcnj10, Grik1, Grm1, Adora1, Abcc5, Grm7, Prkcd, Hrh3
BP	Up	GO:0006936	muscle contraction	15	15/231	334/18913	3.67699665603857	1.6292917621009e-05	0.00121653784903534	Hsp90aa1, Scn1a, Npy1r, Adora1, Atp2b1, Chrm3, Dbn1, Cacna1g, Rap1gds1, Cacna1c, Adra2b, Adra1b, Irag1, Cacnb2, Ptger3
BP	Up	GO:0001508	action potential	11	11/231	189/18913	4.76518014613253	2.1682006067608e-05	0.00158127374483765	Cacna1i, Kcnq3, Scn1a, Kcnc2, Ptpn3, Cacna1g, Cacna1c, Kcna4, Cacnb2, Kcnk4, Cacnb4
BP	Up	GO:0046856	phosphatidylinositol dephosphorylation	5	5/231	29/18913	14.1162860128377	2.43317680016957e-05	0.00173255020308489	Inpp5b, Inpp5j, Inpp4b, Inpp5k, Inpp5a
BP	Up	GO:0019229	regulation of vasoconstriction	8	8/231	97/18913	6.75253269067702	2.49124755951696e-05	0.00173255020308489	Npy1r, Atp2b1, Chrm3, Cacna1c, Adra2b, Adra1b, Cx3cl1, Ptger3
BP	Up	GO:0006939	smooth muscle contraction	9	9/231	127/18913	5.80212700685142	2.63110361302678e-05	0.00173255020308489	Npy1r, Atp2b1, Chrm3, Cacna1g, Rap1gds1, Cacna1c, Adra2b, Irag1, Ptger3
BP	Up	GO:0030048	actin filament-based movement	9	9/231	127/18913	5.80212700685142	2.63110361302678e-05	0.00173255020308489	Scn1a, Adora1, Dbn1, Cacna1g, Rock1, Cacna1c, Myo1b, Cacnb2, Ptger3
BP	Up	GO:0015837	amine transport	9	9/231	128/18913	5.75679788961039	2.80043771825369e-05	0.00173255020308489	Grik1, Grm1, Agtr2, Rgs4, Adora1, Grm7, Pcp4, Ptger3, Hrh3
BP	Up	GO:0035249	synaptic transmission, glutamatergic	9	9/231	128/18913	5.75679788961039	2.80043771825369e-05	0.00173255020308489	Grik1, Grm1, Gria4, Adora1, Grm7, Unc13a, Shank3, Grm4, Cacnb4
BP	Up	GO:0006816	calcium ion transport	18	18/231	482/18913	3.05755240610012	2.81760396547607e-05	0.00173255020308489	Cacna1i, Rapgef3, Plcb4, Rgs4, Trpc3, Trpm6, Atp2b1, Bcl2, Cacna1g, Grm7, Inpp5k, Cacna1c, Cacna2d3, Tspoap1, Cacnb2, Cx3cl1, Ptger3, Cacnb4
BP	Up	GO:0010959	regulation of metal ion transport	18	18/231	482/18913	3.05755240610012	2.81760396547607e-05	0.00173255020308489	Rapgef3, Rgs7, Plcb4, Kcnc2, Rgs4, Trpc3, Adora1, Atp2b1, Kcnip4, Bcl2, Ptpn3, Cacna1g, Inpp5k, Cacna1c, Cacnb2, Cx3cl1, Ptger3, Cacnb4
BP	Up	GO:0099509	regulation of presynaptic cytosolic calcium ion concentration	5	5/231	30/18913	13.6457431457431	2.89090361761579e-05	0.00174343725862368	Npy1r, Adora1, Tspoap1, Cacnb2, Cacnb4
BP	Up	GO:0032891	negative regulation of organic acid transport	5	5/231	31/18913	13.2055578829772	3.41272885927154e-05	0.00201930522691991	Agtr2, Rgs4, Adora1, Grm7, Hrh3
BP	Up	GO:0048814	regulation of dendrite morphogenesis	8	8/231	102/18913	6.42152618623207	3.58783012136418e-05	0.00208359912233298	Cit, Il1rapl1, Dbn1, Cdkl5, Dpysl5, Epha4, Hecw1, Kalrn
BP	Up	GO:0060402	calcium ion transport into cytosol	5	5/231	32/18913	12.7928841991342	4.00469048244827e-05	0.00225124864939646	Cacna1i, Trpc3, Bcl2, Cacna1g, Cacna1c
BP	Up	GO:0070252	actin-mediated cell contraction	8	8/231	104/18913	6.2980352980353	4.12702441550376e-05	0.00225124864939646	Scn1a, Adora1, Dbn1, Cacna1g, Rock1, Cacna1c, Cacnb2, Ptger3
BP	Up	GO:0032956	regulation of actin cytoskeleton organization	15	15/231	362/18913	3.39258807490852	4.13484906477863e-05	0.00225124864939646	Cit, Arap2, Rapgef3, Fam107a, Rgs4, Ppm1e, Dbn1, Inpp5k, Shank3, Rock1, Arhgap44, Prkcd, Capn1, Synpo2, Cx3cl1
BP	Up	GO:1901888	regulation of cell junction assembly	14	14/231	320/18913	3.58200757575758	4.16366140513375e-05	0.00225124864939646	Lrrn3, Fam107a, Farp1, Slitrk6, Il1rapl1, Adgrb1, Lrrn1, Il1rap, Rock1, Elmo1, Lingo2, Syndig1, Lrrtm2, LRRTM1
BP	Up	GO:0051402	neuron apoptotic process	16	16/231	409/18913	3.20291281660475	4.57143674677202e-05	0.00240522196106668	Lig4, Hspa5, Cit, Kcnq3, Hyou1, Agtr2, Bcl2, Slc25a27, Grm7, Rock1, Epha4, Prkcg, Pcp4, Grm4, Adarb1, Cx3cl1
BP	Up	GO:0090257	regulation of muscle system process	13	13/231	282/18913	3.77435448712044	4.60182773163267e-05	0.00240522196106668	Hsp90aa1, Rgs4, Trpc3, Adora1, Atp2b1, Chrm3, Dbn1, Rock1, Cacna1c, Adra2b, Adra1b, Irag1, Ptger3
BP	Up	GO:0048167	regulation of synaptic plasticity	15	15/231	369/18913	3.32823003554711	5.14023946527495e-05	0.00264258868247578	Kcnj10, Kcnq3, Grik1, Fam107a, Adora1, Adgrb1, Dbn1, Unc13a, Shank3, Grid2ip, Adcy8, Epha4, Prkcg, Lrrtm2, LRRTM1
BP	Up	GO:0014829	vascular associated smooth muscle contraction	5	5/231	34/18913	12.0403615991851	5.42464219267043e-05	0.00274381901874427	Atp2b1, Chrm3, Cacna1g, Rap1gds1, Adra2b
BP	Up	GO:0016358	dendrite development	14	14/231	330/18913	3.47346189164371	5.80485693117118e-05	0.00288952878351632	Cit, Mpdz, Farp1, Il1rapl1, Prex2, Dbn1, Cdkl5, Dpysl5, Shank3, Arhgap44, Elavl4, Epha4, Hecw1, Kalrn
BP	Up	GO:0006937	regulation of muscle contraction	10	10/231	176/18913	4.65195789059425	6.29361854468391e-05	0.00308387308689511	Hsp90aa1, Adora1, Atp2b1, Chrm3, Dbn1, Cacna1c, Adra2b, Adra1b, Irag1, Ptger3
BP	Up	GO:0051017	actin filament bundle assembly	10	10/231	179/18913	4.57399211589156	7.2517315828847e-05	0.00349868157598868	Rapgef3, Fam107a, Ppm1e, Sorbs1, Dbn1, Inpp5k, Shank3, Myo1b, Synpo2, Cx3cl1
BP	Up	GO:0003015	heart process	12	12/231	255/18913	3.85291571173924	7.41442215050131e-05	0.00352297391878365	Hsp90aa1, Scn1a, Agtr2, Rgs4, Shox2, Adora1, Chrm3, Cacna1g, Rap1gds1, Cacna1c, Adra1b, Cacnb2
BP	Up	GO:0061572	actin filament bundle organization	10	10/231	182/18913	4.49859664145378	8.3310775090617e-05	0.00384019133589419	Rapgef3, Fam107a, Ppm1e, Sorbs1, Dbn1, Inpp5k, Shank3, Myo1b, Synpo2, Cx3cl1
BP	Up	GO:0002027	regulation of heart rate	8	8/231	115/18913	5.69561453039714	8.44940057961414e-05	0.00384019133589419	Agtr2, Rgs4, Shox2, Chrm3, Cacna1g, Cacna1c, Adra1b, Cacnb2
BP	Up	GO:0008344	adult locomotory behavior	8	8/231	115/18913	5.69561453039714	8.44940057961414e-05	0.00384019133589419	Kcnj10, Scn1a, Slitrk6, Prex2, Cacna1c, Epha4, Kalrn, Cacnb4
BP	Up	GO:0050773	regulation of dendrite development	9	9/231	148/18913	4.97885222885223	8.71960260376217e-05	0.00390638196648545	Cit, Il1rapl1, Dbn1, Cdkl5, Dpysl5, Elavl4, Epha4, Hecw1, Kalrn
BP	Up	GO:1905606	regulation of presynapse assembly	5	5/231	38/18913	10.7729551150604	9.40425535350659e-05	0.00415376687163333	Farp1, Slitrk6, Il1rapl1, Il1rap, LRRTM1
BP	Up	GO:0051955	regulation of amino acid transport	6	6/231	61/18913	8.05322546306153	9.85814678085283e-05	0.00429377059788257	Grik1, Grm1, Rgs4, Adora1, Grm7, Hrh3
BP	Up	GO:0051966	regulation of synaptic transmission, glutamatergic	7	7/231	89/18913	6.43956418113721	0.000109054989819692	0.00454771739379027	Grik1, Grm1, Gria4, Adora1, Grm7, Shank3, Grm4
BP	Up	GO:0014051	gamma-aminobutyric acid secretion	4	4/231	21/18913	15.5951350237065	0.000110212538880121	0.00454771739379027	Grik1, Grm4, Cacnb4, Hrh3
BP	Up	GO:0051956	negative regulation of amino acid transport	4	4/231	21/18913	15.5951350237065	0.000110212538880121	0.00454771739379027	Rgs4, Adora1, Grm7, Hrh3
BP	Up	GO:0061548	ganglion development	4	4/231	21/18913	15.5951350237065	0.000110212538880121	0.00454771739379027	Kcnq3, Rapgef3, Rgs4, Unc5c
BP	Up	GO:0006865	amino acid transport	10	10/231	189/18913	4.33198195102957	0.000113909488804236	0.00463922281675432	Kcnj10, Grik1, Grm1, Rgs4, Adora1, Grm7, Prkcd, Grm4, Cacnb4, Hrh3
BP	Up	GO:0043279	response to alkaloid	10	10/231	191/18913	4.28662088347952	0.000124225063366126	0.00499448459892526	Hsp90aa1, Hspa5, Npy1r, Hdac5, Rgs4, Bcl2, Adcy8, Elavl4, Prkcg, Adra1b
BP	Up	GO:0099563	modification of synaptic structure	6	6/231	65/18913	7.55764235764236	0.000140815671933285	0.00558984743269344	Cttnbp2, Arhgap44, Epha4, Kalrn, Prmt8, Dlgap3
BP	Up	GO:0046839	phospholipid dephosphorylation	5	5/231	42/18913	9.74695938981653	0.000153177048481843	0.00600454030048826	Inpp5b, Inpp5j, Inpp4b, Inpp5k, Inpp5a
BP	Up	GO:0046058	cAMP metabolic process	4	4/231	23/18913	14.2390363259928	0.000159965922254002	0.00619324854553766	Adcy8, Ptger3, Cacnb4, Hrh3
BP	Up	GO:0097106	postsynaptic density organization	6	6/231	68/18913	7.22421695951108	0.000181006792389558	0.006922406108947	Cit, Dbn1, Il1rap, Shank3, Lrrtm2, LRRTM1
BP	Up	GO:0052652	cyclic purine nucleotide metabolic process	5	5/231	44/18913	9.30391578118851	0.000191714495227851	0.00724357418113904	Rora, Adcy8, Ptger3, Cacnb4, Hrh3
BP	Up	GO:0099172	presynapse organization	6	6/231	69/18913	7.11951816299642	0.000196246318891197	0.00732652923860467	Farp1, Slitrk6, Il1rapl1, Il1rap, Cacna2d3, LRRTM1
BP	Up	GO:0099545	trans-synaptic signaling by trans-synaptic complex	3	3/231	10/18913	24.5623376623377	0.000202570244199957	0.00747365042130665	Farp1, Il1rapl1, Il1rap
BP	Up	GO:0009187	cyclic nucleotide metabolic process	5	5/231	45/18913	9.0971620971621	0.000213551873821875	0.00764911013843113	Rora, Adcy8, Ptger3, Cacnb4, Hrh3
BP	Up	GO:0048741	skeletal muscle fiber development	5	5/231	45/18913	9.0971620971621	0.000213551873821875	0.00764911013843113	Hdac5, Shox2, Bcl2, Myorg, Hdac9
BP	Up	GO:0060047	heart contraction	11	11/231	244/18913	3.69106167056987	0.00021464339674169	0.00764911013843113	Hsp90aa1, Scn1a, Agtr2, Rgs4, Shox2, Adora1, Chrm3, Cacna1g, Cacna1c, Adra1b, Cacnb2
BP	Up	GO:0032890	regulation of organic acid transport	7	7/231	100/18913	5.73121212121212	0.000226222850329922	0.00797117818690601	Grik1, Grm1, Agtr2, Rgs4, Adora1, Grm7, Hrh3
BP	Up	GO:0043266	regulation of potassium ion transport	8	8/231	134/18913	4.88802739549008	0.000244205013118197	0.00850918801265185	Rapgef3, Rgs7, Plcb4, Kcnc2, Rgs4, Adora1, Kcnip4, Ptger3
BP	Up	GO:0008016	regulation of heart contraction	10	10/231	208/18913	3.93627206127206	0.000248381000272351	0.00855959139400102	Hsp90aa1, Agtr2, Rgs4, Shox2, Adora1, Chrm3, Cacna1g, Cacna1c, Adra1b, Cacnb2
BP	Up	GO:1905874	regulation of postsynaptic density organization	4	4/231	26/18913	12.5960705960706	0.000262421915069255	0.00894516440931723	Dbn1, Il1rap, Lrrtm2, LRRTM1
BP	Up	GO:0086016	AV node cell action potential	3	3/231	11/18913	22.3293978748524	0.000276025402106225	0.00920867724473533	Cacna1g, Cacna1c, Cacnb2
BP	Up	GO:0086027	AV node cell to bundle of His cell signaling	3	3/231	11/18913	22.3293978748524	0.000276025402106225	0.00920867724473533	Cacna1g, Cacna1c, Cacnb2
BP	Up	GO:0051932	synaptic transmission, GABAergic	6	6/231	74/18913	6.63846963846964	0.000288288896040511	0.00951656818929518	Grik1, Grm1, Adora1, Gabra4, Grm4, Gabrb2
BP	Up	GO:0050805	negative regulation of synaptic transmission	6	6/231	75/18913	6.54995670995671	0.000310201264231673	0.0100287748930982	Grik1, Adora1, Shank3, Grid2ip, Adcy8, Grm4
BP	Up	GO:1990776	response to angiotensin	6	6/231	75/18913	6.54995670995671	0.000310201264231673	0.0100287748930982	Agtr2, Rock1, Rap1gds1, Prkcd, Capn1, Prkcg
BP	Up	GO:0019233	sensory perception of pain	7	7/231	106/18913	5.40680388793596	0.000323793521684345	0.0103613926938991	Grm1, Scn1a, Npy1r, Adora1, Mmp24, Aloxe3, Kcnk4
BP	Up	GO:0007628	adult walking behavior	5	5/231	50/18913	8.18744588744589	0.000352449423560724	0.0110528139228643	Kcnj10, Scn1a, Cacna1c, Epha4, Cacnb4
BP	Up	GO:0014904	myotube cell development	5	5/231	50/18913	8.18744588744589	0.000352449423560724	0.0110528139228643	Hdac5, Shox2, Bcl2, Myorg, Hdac9
BP	Up	GO:0007188	adenylate cyclase-modulating G protein-coupled receptor signaling pathway	11	11/231	262/18913	3.43747728098873	0.000394187089517722	0.0122393139874017	Grm1, Adora1, Chrm3, Adgrb1, Grm7, Adra2b, Adcy8, Adra1b, Grm4, Ptger3, Hrh3
BP	Up	GO:0014048	regulation of glutamate secretion	4	4/231	29/18913	11.2930288102702	0.000405112086092194	0.01233428642704	Grm1, Adora1, Grm7, Hrh3
BP	Up	GO:0015812	gamma-aminobutyric acid transport	4	4/231	29/18913	11.2930288102702	0.000405112086092194	0.01233428642704	Grik1, Grm4, Cacnb4, Hrh3
BP	Up	GO:1990573	potassium ion import across plasma membrane	5	5/231	52/18913	7.87254412254412	0.000423859380442401	0.0127809905487247	Kcnj3, Kcnj10, Rapgef3, Kcnj14, Kcnj9
BP	Up	GO:0099068	postsynapse assembly	7	7/231	111/18913	5.16325416325416	0.000428659025058101	0.0128026162150686	Fam107a, Il1rap, Shank3, Elmo1, Syndig1, Lrrtm2, LRRTM1
BP	Up	GO:0051924	regulation of calcium ion transport	12	12/231	310/18913	3.16933389191454	0.000450570310219888	0.0132749369619385	Rapgef3, Rgs4, Trpc3, Atp2b1, Bcl2, Cacna1g, Inpp5k, Cacna1c, Cacnb2, Cx3cl1, Ptger3, Cacnb4
BP	Up	GO:0043524	negative regulation of neuron apoptotic process	10	10/231	225/18913	3.63886483886484	0.000463127154262162	0.0132749369619385	Lig4, Hyou1, Bcl2, Slc25a27, Grm7, Rock1, Epha4, Prkcg, Pcp4, Cx3cl1
BP	Up	GO:0099054	presynapse assembly	5	5/231	53/18913	7.72400555419423	0.000463406158047363	0.0132749369619385	Farp1, Slitrk6, Il1rapl1, Il1rap, LRRTM1
BP	Up	GO:0003056	regulation of vascular associated smooth muscle contraction	3	3/231	13/18913	18.8941058941059	0.000469871812109432	0.0132749369619385	Atp2b1, Chrm3, Adra2b
BP	Up	GO:0060137	maternal process involved in parturition	3	3/231	13/18913	18.8941058941059	0.000469871812109432	0.0132749369619385	Bmal1, Kalrn, Ptger3
BP	Up	GO:0086067	AV node cell to bundle of His cell communication	3	3/231	13/18913	18.8941058941059	0.000469871812109432	0.0132749369619385	Cacna1g, Cacna1c, Cacnb2
BP	Up	GO:0019226	transmission of nerve impulse	7	7/231	113/18913	5.07186913381604	0.00047752133491357	0.0133577507747273	Cacna1i, Kcnq3, Scn1a, Cacna1g, Grm7, Kcnk4, Cacnb4
BP	Up	GO:0050890	cognition	14	14/231	405/18913	2.83022820800599	0.000481322014523017	0.0133577507747273	Rapgef3, Fam107a, Adora1, Grm7, Shank3, Cacna1c, Adcy8, Elavl4, Prkcg, Kalrn, Adra1b, Kcnk4, Grm4, Hrh3
BP	Up	GO:0001941	postsynaptic membrane organization	5	5/231	54/18913	7.58096841430175	0.000505668668766754	0.0139103240811626	Cit, Farp1, Sorbs1, Dbn1, Shank3
BP	Up	GO:0007193	adenylate cyclase-inhibiting G protein-coupled receptor signaling pathway	6	6/231	83/18913	5.91863558128618	0.00053627555074388	0.0146240011055027	Grm1, Adora1, Chrm3, Grm7, Grm4, Hrh3
BP	Up	GO:0099010	modification of postsynaptic structure	5	5/231	55/18913	7.44313262495081	0.000550765203642047	0.0148896524019091	Cttnbp2, Arhgap44, Kalrn, Prmt8, Dlgap3
BP	Up	GO:0032231	regulation of actin filament bundle assembly	7	7/231	116/18913	4.94070010449321	0.00055904157684614	0.0149842255127307	Rapgef3, Ppm1e, Dbn1, Inpp5k, Shank3, Synpo2, Cx3cl1
BP	Up	GO:0031915	positive regulation of synaptic plasticity	3	3/231	14/18913	17.5445269016698	0.000592641833315857	0.0157502100786316	Dbn1, Unc13a, Adcy8
BP	Up	GO:0099084	postsynaptic specialization organization	6	6/231	85/18913	5.77937356760886	0.000608960072165206	0.016047888960589	Cit, Dbn1, Il1rap, Shank3, Lrrtm2, LRRTM1
BP	Up	GO:0070050	neuron cellular homeostasis	6	6/231	86/18913	5.71217154938085	0.000648053443636435	0.0169357966603655	Npy1r, Adora1, Tspoap1, Cacnb2, Cx3cl1, Cacnb4
BP	Up	GO:0007214	gamma-aminobutyric acid signaling pathway	4	4/231	33/18913	9.92417683326774	0.000671785603599836	0.01726819387614	Cit, Gabra4, Gabrb2, Cacnb4
BP	Up	GO:0043278	response to morphine	4	4/231	33/18913	9.92417683326774	0.000671785603599836	0.01726819387614	Npy1r, Adcy8, Prkcg, Adra1b
BP	Up	GO:0110053	regulation of actin filament organization	11	11/231	281/18913	3.20504999152686	0.000706360616137974	0.0179865661936393	Cit, Rapgef3, Rgs4, Ppm1e, Dbn1, Inpp5k, Shank3, Prkcd, Capn1, Synpo2, Cx3cl1
BP	Up	GO:0043270	positive regulation of monoatomic ion transport	11	11/231	282/18913	3.19368456602499	0.000727287900186038	0.0179865661936393	Rapgef3, Rgs7, Kcnc2, Trpc3, Adora1, Atp2b1, Shank3, Cacna1c, Cacnb2, Cx3cl1, Cacnb4
BP	Up	GO:0006457	protein folding	9	9/231	197/18913	3.74045751203112	0.0007282711903815	0.0179865661936393	Hsp90aa1, Hspa5, Hyou1, Dnaja1, Hsph1, Hspa4l, Ero1b, Pdia6, Sdf2l1
BP	Up	GO:0015800	acidic amino acid transport	6	6/231	88/18913	5.5823494687131	0.000732055060321244	0.0179865661936393	Kcnj10, Grik1, Grm1, Adora1, Grm7, Hrh3
BP	Up	GO:1900272	negative regulation of long-term synaptic potentiation	3	3/231	15/18913	16.3748917748918	0.000734145558924055	0.0179865661936393	Fam107a, Adora1, Epha4
BP	Up	GO:1905274	regulation of modification of postsynaptic actin cytoskeleton	3	3/231	15/18913	16.3748917748918	0.000734145558924055	0.0179865661936393	Cttnbp2, Kalrn, Prmt8
BP	Up	GO:0097107	postsynaptic density assembly	4	4/231	34/18913	9.6322892793481	0.000754124161156253	0.0182395489567564	Il1rap, Shank3, Lrrtm2, LRRTM1
BP	Up	GO:0046717	acid secretion	5	5/231	59/18913	6.93851346393719	0.000761919934099199	0.0182395489567564	Grik1, Grm4, Ptger3, Cacnb4, Hrh3
BP	Up	GO:0061001	regulation of dendritic spine morphogenesis	5	5/231	59/18913	6.93851346393719	0.000761919934099199	0.0182395489567564	Dbn1, Shank3, Arhgap44, Epha4, Kalrn
BP	Up	GO:0071277	cellular response to calcium ion	6	6/231	89/18913	5.51962644097476	0.000777091209996053	0.0184618032920274	Hspa5, Kcnq3, Cpne9, Adcy8, Rasa4, Cpne7
BP	Up	GO:1904062	regulation of monoatomic cation transmembrane transport	13	13/231	378/18913	2.81578826816922	0.000799049979698489	0.0188407574160486	Rapgef3, Rgs7, Kcnc2, Rgs4, Trpc3, Kcnip4, Bcl2, Ptpn3, Cacna1c, Cacnb2, Cx3cl1, Ptger3, Cacnb4
BP	Up	GO:0034764	positive regulation of transmembrane transport	11	11/231	286/18913	3.14901764901765	0.000816226658357026	0.0189779302321637	Rapgef3, Rgs7, Kcnc2, Sorbs1, Trpc3, Shank3, Cacna1c, Prkcd, Cacnb2, Cx3cl1, Cacnb4
BP	Up	GO:0090659	walking behavior	5	5/231	60/18913	6.82287157287157	0.00082302248455812	0.0189779302321637	Kcnj10, Scn1a, Cacna1c, Epha4, Cacnb4
BP	Up	GO:1900271	regulation of long-term synaptic potentiation	5	5/231	60/18913	6.82287157287157	0.00082302248455812	0.0189779302321637	Fam107a, Adora1, Shank3, Adcy8, Epha4
BP	Up	GO:0014072	response to isoquinoline alkaloid	4	4/231	35/18913	9.35708101422387	0.000843345122436731	0.0193046007588437	Npy1r, Adcy8, Prkcg, Adra1b
BP	Up	GO:0043087	regulation of GTPase activity	9	9/231	202/18913	3.64787193005015	0.000870091715187848	0.0197725189770224	Arap2, Rapgef3, Rgs7, Rgs4, Cdkl5, Rap1gds1, Arhgap44, Epha4, Kalrn
BP	Up	GO:0007216	G protein-coupled glutamate receptor signaling pathway	3	3/231	16/18913	15.351461038961	0.000895449231093583	0.0201820616350729	Grm1, Grm7, Grm4
BP	Up	GO:0007204	positive regulation of cytosolic calcium ion concentration	9	9/231	203/18913	3.62990211758685	0.000900984894422897	0.0201820616350729	Cacna1i, Trpc3, Bcl2, Cacna1g, Cacna1c, Adcy8, Adra1b, Ptger3, Hrh3
BP	Up	GO:1903531	negative regulation of secretion by cell	9	9/231	206/18913	3.57703946538898	0.000999054789253898	0.0222201121922002	Npy1r, Agtr2, Adora1, Bmp8a, Il1rapl1, Grm7, Kalrn, Ptger3, Hrh3
BP	Up	GO:0043547	positive regulation of GTPase activity	8	8/231	166/18913	3.94575705419079	0.00101293495990126	0.0223226079916218	Arap2, Rapgef3, Rgs7, Rgs4, Cdkl5, Rap1gds1, Arhgap44, Kalrn
BP	Up	GO:0050767	regulation of neurogenesis	15	15/231	488/18913	2.51663295720673	0.00101789953533225	0.0223226079916218	Lig4, Cit, Sema3g, Bmal1, Hltf, Shox2, Il1rapl1, Rnf112, Dbn1, Cdkl5, Dpysl5, Shank3, Epha4, Kalrn, Cx3cl1
BP	Up	GO:0099188	postsynaptic cytoskeleton organization	4	4/231	37/18913	8.85129285129285	0.00104366908256028	0.022728793353535	Cit, Farp1, Adgrb1, Dbn1
BP	Up	GO:0046942	carboxylic acid transport	13	13/231	390/18913	2.72914862914863	0.00106229119720415	0.0228078430519409	Slc13a5, Kcnj10, Grik1, Grm1, Agtr2, Rgs4, Adora1, Abcc5, Grm7, Prkcd, Grm4, Cacnb4, Hrh3
BP	Up	GO:0051345	positive regulation of hydrolase activity	13	13/231	390/18913	2.72914862914863	0.00106229119720415	0.0228078430519409	Arap2, Rapgef3, Rgs7, Col4a3, Rgs4, Cdkl5, Rock1, Rap1gds1, Arhgap44, Prkcd, Epha4, Kalrn, Hip1
BP	Up	GO:0007612	learning	9	9/231	208/18913	3.54264485514486	0.00106911764305973	0.0228078430519409	Rapgef3, Grm7, Shank3, Cacna1c, Elavl4, Kalrn, Adra1b, Grm4, Hrh3
BP	Up	GO:0019228	neuronal action potential	5	5/231	64/18913	6.3964420995671	0.00110453192691148	0.0232593459595515	Cacna1i, Kcnq3, Scn1a, Cacna1g, Kcnk4
BP	Up	GO:0034767	positive regulation of monoatomic ion transmembrane transport	9	9/231	209/18913	3.52569440129249	0.00110561245148468	0.0232593459595515	Rapgef3, Rgs7, Kcnc2, Trpc3, Shank3, Cacna1c, Cacnb2, Cx3cl1, Cacnb4
BP	Up	GO:0015849	organic acid transport	13	13/231	392/18913	2.71522440144889	0.00111253249168773	0.0232593459595515	Slc13a5, Kcnj10, Grik1, Grm1, Agtr2, Rgs4, Adora1, Abcc5, Grm7, Prkcd, Grm4, Cacnb4, Hrh3
BP	Up	GO:0050775	positive regulation of dendrite morphogenesis	5	5/231	65/18913	6.2980352980353	0.00118484161482633	0.0246070417489761	Il1rapl1, Dbn1, Cdkl5, Epha4, Kalrn
BP	Up	GO:0014075	response to amine	6	6/231	97/18913	5.06439951800777	0.00121902664561766	0.0251504444780065	Hspa5, Rgs7, Kcnc2, Rgs4, Hdac9, Adra1b
BP	Up	GO:0050806	positive regulation of synaptic transmission	11	11/231	302/18913	2.98218227688426	0.00126724819017405	0.0259744465646132	Grik1, Gria4, Fam107a, Adora1, Unc13a, Shank3, Adcy8, Epha4, Prkcg, Lrrtm2, LRRTM1
BP	Up	GO:0086012	membrane depolarization during cardiac muscle cell action potential	3	3/231	18/18913	13.6457431457431	0.00128148743584612	0.026008820206095	Cacna1g, Cacna1c, Cacnb2
BP	Up	GO:0042220	response to cocaine	6	6/231	98/18913	5.01272197190565	0.0012855124782987	0.026008820206095	Hsp90aa1, Hspa5, Hdac5, Rgs4, Elavl4, Adra1b
BP	Up	GO:0033555	multicellular organismal response to stress	7	7/231	134/18913	4.27702397105382	0.00130858939576954	0.0263060022123927	Grik1, Npas2, Hdac5, Bcl2, Grm7, Shank3, Prkcg
BP	Up	GO:0098739	import across plasma membrane	9	9/231	215/18913	3.42730292962851	0.00134634073395348	0.0266093221551509	Kcnj3, Kcnj10, Rapgef3, Grm1, Kcnj14, Kcnj9, Rgs4, Cacna1c, Prkcd
BP	Up	GO:0007528	neuromuscular junction development	5	5/231	67/18913	6.1100342443626	0.00135831673813217	0.0266093221551509	Farp1, Sorbs1, Unc13a, Kalrn, Cacnb4
BP	Up	GO:0010770	positive regulation of cell morphogenesis	5	5/231	67/18913	6.1100342443626	0.00135831673813217	0.0266093221551509	Il1rapl1, Dbn1, Cdkl5, Epha4, Kalrn
BP	Up	GO:0099171	presynaptic modulation of chemical synaptic transmission	5	5/231	67/18913	6.1100342443626	0.00135831673813217	0.0266093221551509	Grik1, Grm7, Prkcg, Hip1, Grm4
BP	Up	GO:0007200	phospholipase C-activating G protein-coupled receptor signaling pathway	7	7/231	135/18913	4.24534231200898	0.00136610359278677	0.0266093221551509	Grm1, Plcb4, Chrm3, Gpr83, Inpp5a, Adra1b, Ptger3
BP	Up	GO:0060292	long-term synaptic depression	4	4/231	40/18913	8.18744588744589	0.00140349105661219	0.0270021346842689	Adora1, Shank3, Grid2ip, Adcy8
BP	Up	GO:1905244	regulation of modification of synaptic structure	4	4/231	40/18913	8.18744588744589	0.00140349105661219	0.0270021346842689	Cttnbp2, Epha4, Kalrn, Prmt8
BP	Up	GO:0060291	long-term synaptic potentiation	9	9/231	218/18913	3.38013821041344	0.00148163248207168	0.0283317040474195	Fam107a, Adora1, Unc13a, Shank3, Adcy8, Epha4, Prkcg, Lrrtm2, LRRTM1
BP	Up	GO:0007638	mechanosensory behavior	3	3/231	19/18913	12.9275461380725	0.00150812407536612	0.0284908259057118	Slitrk6, Strbp, Shank3
BP	Up	GO:1900452	regulation of long-term synaptic depression	3	3/231	19/18913	12.9275461380725	0.00150812407536612	0.0284908259057118	Adora1, Shank3, Adcy8
BP	Up	GO:0046488	phosphatidylinositol metabolic process	7	7/231	138/18913	4.15305226174791	0.00155057131511143	0.0291173152346673	Inpp5b, Hycc2, Plcb4, Inpp5j, Inpp4b, Inpp5k, Inpp5a
BP	Up	GO:0060048	cardiac muscle contraction	7	7/231	139/18913	4.12317418792239	0.00161618890824916	0.030168859620651	Hsp90aa1, Scn1a, Adora1, Cacna1g, Cacna1c, Adra1b, Cacnb2
BP	Up	GO:1904064	positive regulation of cation transmembrane transport	8	8/231	179/18913	3.65919369271325	0.00163896986984758	0.0302877076954908	Rapgef3, Rgs7, Kcnc2, Trpc3, Cacna1c, Cacnb2, Cx3cl1, Cacnb4
BP	Up	GO:0007611	learning or memory	12	12/231	360/18913	2.72914862914863	0.00164187190951321	0.0302877076954908	Rapgef3, Grm7, Shank3, Cacna1c, Adcy8, Elavl4, Prkcg, Kalrn, Adra1b, Kcnk4, Grm4, Hrh3
BP	Up	GO:0099565	chemical synaptic transmission, postsynaptic	7	7/231	141/18913	4.06468944766817	0.00175389732068619	0.0321650409220579	Grik1, Gria4, Rgs4, Adora1, Dbn1, Shank3, Cx3cl1
BP	Up	GO:0086002	cardiac muscle cell action potential involved in contraction	4	4/231	43/18913	7.6162287325078	0.00184189269583117	0.0334956239171008	Scn1a, Cacna1g, Cacna1c, Cacnb2
BP	Up	GO:0046879	hormone secretion	13	13/231	415/18913	2.56474208522401	0.00184781343675333	0.0334956239171008	Bmal1, Npy1r, Agtr2, Adora1, Bmp8a, Chrm3, Ildr2, Selenom, Cacna1c, Oxct1, Adcy8, Kalrn, Ptger3
BP	Up	GO:1904427	positive regulation of calcium ion transmembrane transport	6	6/231	106/18913	4.63440333251654	0.00192217807341082	0.0346433933230824	Rapgef3, Trpc3, Cacna1c, Cacnb2, Cx3cl1, Cacnb4
BP	Up	GO:0031346	positive regulation of cell projection organization	14	14/231	470/18913	2.4388136686009	0.00199197510365003	0.0348397543037854	Hsp90aa1, Hspa5, Zfp804a, Lrrc7, Shox2, Fut9, Il1rapl1, Dbn1, Cdkl5, Elavl4, Epha4, Kalrn, Pcp4, Cx3cl1
BP	Up	GO:0099560	synaptic membrane adhesion	4	4/231	44/18913	7.44313262495081	0.0020069105158915	0.0348397543037854	Cdh10, Ntng1, Il1rap, Cdh6
BP	Up	GO:1902683	regulation of receptor localization to synapse	4	4/231	44/18913	7.44313262495081	0.0020069105158915	0.0348397543037854	Dbn1, Arhgap44, Kalrn, Neto2
BP	Up	GO:1904861	excitatory synapse assembly	4	4/231	44/18913	7.44313262495081	0.0020069105158915	0.0348397543037854	Il1rap, Shank3, Lrrtm2, LRRTM1
BP	Up	GO:0008217	regulation of blood pressure	9	9/231	228/18913	3.23188653451811	0.00201353236469099	0.0348397543037854	Npy1r, Agtr2, Adora1, Atp2b1, Chrm3, Cacna1c, Adra2b, Adra1b, Hrh3
BP	Up	GO:0097061	dendritic spine organization	6	6/231	107/18913	4.59109115183882	0.00201599562209113	0.0348397543037854	Zfp804a, Dbn1, Shank3, Arhgap44, Epha4, Kalrn
BP	Up	GO:0001976	nervous system process involved in regulation of systemic arterial blood pressure	3	3/231	21/18913	11.6963512677798	0.00203305964208952	0.0348397543037854	Agtr2, Chrm3, Adra1b
BP	Up	GO:0014061	regulation of norepinephrine secretion	3	3/231	21/18913	11.6963512677798	0.00203305964208952	0.0348397543037854	Agtr2, Ptger3, Hrh3
BP	Up	GO:0099151	regulation of postsynaptic density assembly	3	3/231	21/18913	11.6963512677798	0.00203305964208952	0.0348397543037854	Il1rap, Lrrtm2, LRRTM1
BP	Up	GO:0086003	cardiac muscle cell contraction	5	5/231	74/18913	5.53205803205803	0.0021148690037985	0.0360447238908266	Scn1a, Adora1, Cacna1g, Cacna1c, Cacnb2
BP	Up	GO:0051048	negative regulation of secretion	9	9/231	230/18913	3.20378317334839	0.00213624101896664	0.0362121720836723	Npy1r, Agtr2, Adora1, Bmp8a, Il1rapl1, Grm7, Kalrn, Ptger3, Hrh3
BP	Up	GO:0022604	regulation of cell morphogenesis	10	10/231	276/18913	2.96646590124851	0.00216944958592901	0.0365773865670612	Ago4, Pakap, Il1rapl1, Ntng1, Dbn1, Cdkl5, Unc13a, Cpne9, Epha4, Kalrn
BP	Up	GO:0014047	glutamate secretion	4	4/231	45/18913	7.27772967772968	0.00218187233463	0.03659011572941	Grm1, Adora1, Grm7, Hrh3
BP	Up	GO:1901379	regulation of potassium ion transmembrane transport	6	6/231	109/18913	4.50685094721792	0.00221397396210107	0.036930969921005	Rapgef3, Rgs7, Kcnc2, Rgs4, Kcnip4, Ptger3
BP	Up	GO:0006940	regulation of smooth muscle contraction	5	5/231	75/18913	5.45829725829726	0.00224377384233899	0.037230025235847	Atp2b1, Chrm3, Adra2b, Irag1, Ptger3
BP	Up	GO:0010830	regulation of myotube differentiation	4	4/231	46/18913	7.11951816299642	0.00236707611482688	0.0390490668664748	Hdac5, Shox2, Bcl2, Hdac9
BP	Up	GO:0060997	dendritic spine morphogenesis	5	5/231	76/18913	5.38647755753019	0.00237830732509461	0.0390490668664748	Dbn1, Shank3, Arhgap44, Epha4, Kalrn
BP	Up	GO:0009914	hormone transport	13	13/231	428/18913	2.48684104057936	0.00241669460273041	0.0394726785112634	Bmal1, Npy1r, Agtr2, Adora1, Bmp8a, Chrm3, Ildr2, Selenom, Cacna1c, Oxct1, Adcy8, Kalrn, Ptger3
BP	Up	GO:0021545	cranial nerve development	5	5/231	77/18913	5.31652330353629	0.00251861113114926	0.0409241684315237	Kcnj10, Kcnc2, Slitrk6, Cacna1c, Adarb1
BP	Up	GO:0098698	postsynaptic specialization assembly	4	4/231	47/18913	6.96803905314544	0.00256281733062265	0.041427810045529	Il1rap, Shank3, Lrrtm2, LRRTM1
BP	Up	GO:0051928	positive regulation of calcium ion transport	7	7/231	151/18913	3.79550471603452	0.00258450772378279	0.0415641857527325	Rapgef3, Trpc3, Atp2b1, Cacna1c, Cacnb2, Cx3cl1, Cacnb4
BP	Up	GO:0048243	norepinephrine secretion	3	3/231	23/18913	10.6792772444946	0.00265895851862724	0.0425433362980359	Agtr2, Ptger3, Hrh3
BP	Up	GO:0010976	positive regulation of neuron projection development	9	9/231	239/18913	3.08313861870347	0.00276423674988209	0.044003281460052	Hspa5, Zfp804a, Lrrc7, Fut9, Dbn1, Elavl4, Kalrn, Pcp4, Cx3cl1
BP	Up	GO:1903524	positive regulation of blood circulation	4	4/231	49/18913	6.68362929587419	0.00298708024896831	0.0465737026506278	Hsp90aa1, Rgs4, Adra1b, Ptger3
BP	Up	GO:0007567	parturition	3	3/231	24/18913	10.2343073593074	0.00301164852719956	0.0465737026506278	Bmal1, Kalrn, Ptger3
BP	Up	GO:0038166	angiotensin-activated signaling pathway	3	3/231	24/18913	10.2343073593074	0.00301164852719956	0.0465737026506278	Agtr2, Rock1, Rap1gds1
BP	Up	GO:0060081	membrane hyperpolarization	3	3/231	24/18913	10.2343073593074	0.00301164852719956	0.0465737026506278	Kcnj10, Kcnq3, Kcnc2
BP	Up	GO:0098801	regulation of renal system process	3	3/231	24/18913	10.2343073593074	0.00301164852719956	0.0465737026506278	Adora1, Inpp5k, Ptger3
BP	Up	GO:0015711	organic anion transport	14	14/231	492/18913	2.32976102488298	0.00301481557336653	0.0465737026506278	Slc13a5, Kcnj10, Grik1, Grm1, Agtr2, Rgs4, Adora1, Abcc5, Grm7, Prkcd, Grm4, Ptger3, Cacnb4, Hrh3
BP	Up	GO:0046928	regulation of neurotransmitter secretion	6	6/231	117/18913	4.1986901986902	0.00315553401249708	0.0485086012901512	Npy1r, Unc13a, Prkcg, Tspoap1, Mctp2, Cacnb4
BP	Up	GO:0055001	muscle cell development	9	9/231	244/18913	3.01995954864807	0.00317151679973056	0.048516471629049	Hdac5, Agtr2, Rgs4, Shox2, Bcl2, Myorg, Hdac9, Adra1b, Cacnb4
BP	Up	GO:0043523	regulation of neuron apoptotic process	11	11/231	341/18913	2.64111157659545	0.00326194955455682	0.0496576398208261	Lig4, Hyou1, Bcl2, Slc25a27, Grm7, Rock1, Epha4, Prkcg, Pcp4, Grm4, Cx3cl1
BP	Down	GO:0022612	gland morphogenesis	12	12/152	169/18913	8.83509810028029	1.20697899535459e-08	9.62557925332113e-06	Sulf1, Notch2, Gdf7, Tgfbr2, Igfbp5, Sema3c, Mdk, Tgfa, Ddr1, Sox9, Fgfr2, Sostdc1
BP	Down	GO:0030198	extracellular matrix organization	16	16/152	335/18913	5.94281225451689	1.2757704000041e-08	9.62557925332113e-06	Sulf1, Pbxip1, Tgfbi, Antxr1, Spint2, Col8a2, Col9a3, Aplp1, Loxl4, Adamtsl4, Ddr1, Gas6, Pmp22, Sox9, Col8a1, Mmp14
BP	Down	GO:0043062	extracellular structure organization	16	16/152	336/18913	5.92512531328321	1.33041869430838e-08	9.62557925332113e-06	Sulf1, Pbxip1, Tgfbi, Antxr1, Spint2, Col8a2, Col9a3, Aplp1, Loxl4, Adamtsl4, Ddr1, Gas6, Pmp22, Sox9, Col8a1, Mmp14
BP	Down	GO:0045229	external encapsulating structure organization	16	16/152	336/18913	5.92512531328321	1.33041869430838e-08	9.62557925332113e-06	Sulf1, Pbxip1, Tgfbi, Antxr1, Spint2, Col8a2, Col9a3, Aplp1, Loxl4, Adamtsl4, Ddr1, Gas6, Pmp22, Sox9, Col8a1, Mmp14
BP	Down	GO:0061138	morphogenesis of a branching epithelium	13	13/152	231/18913	7.00242082478925	4.70279367849328e-08	2.72197698111191e-05	Sulf1, Sox8, Spint2, Gdf7, Tgfbr2, Llgl2, Sema3c, Mdk, Ddr1, Sox9, Pxn, Fgfr2, Mmp14
BP	Down	GO:0001763	morphogenesis of a branching structure	13	13/152	252/18913	6.41888575605681	1.29905657871566e-07	6.26578289800518e-05	Sulf1, Sox8, Spint2, Gdf7, Tgfbr2, Llgl2, Sema3c, Mdk, Ddr1, Sox9, Pxn, Fgfr2, Mmp14
BP	Down	GO:0048709	oligodendrocyte differentiation	10	10/152	147/18913	8.46446473326173	3.09488971942521e-07	0.000127951583543094	Gstp1, Cnp, Sox8, Enpp2, Gsn, Mdk, Tp73, Sox9, Opalin, Tspan2
BP	Down	GO:0031589	cell-substrate adhesion	15	15/152	378/18913	4.93760442773601	4.10487131205551e-07	0.000145457796907863	Itgal, Antxr1, Olfm4, Enpp2, Itgb6, Itga2, Frem1, Mdk, Ddr1, Gas6, Pxn, Col8a1, Marcks, Fmn1, Mmp14
BP	Down	GO:0030111	regulation of Wnt signaling pathway	14	14/152	332/18913	5.24694831959417	4.93421344503733e-07	0.000145457796907863	Rnf213, Sulf1, Pbxip1, Tmem88b, Six3, Mdfic, Folr1, Tsku, Mdk, Sox9, Shisa2, Fgfr2, Sostdc1, Dact3
BP	Down	GO:0042063	gliogenesis	16	16/152	441/18913	4.51438119107292	5.48305428790139e-07	0.000145457796907863	Gstp1, Cnp, Notch2, Sox8, Enpp2, Gsn, Mdk, Pmp22, Tp73, Sox9, Ifrd1, Nab2, Opalin, Mmp14, Tspan2, Matn2
BP	Down	GO:0141091	transforming growth factor beta receptor superfamily signaling pathway	15	15/152	387/18913	4.82277641778866	5.52880361432789e-07	0.000145457796907863	Sulf1, Notch2, Gdf7, Tgfbr2, Itgb6, Wfikkn2, Prdm16, Msx1, Cdkn1c, Folr1, Pxn, Sostdc1, Tgif2, Hfe, Mir204
BP	Down	GO:0007178	cell surface receptor protein serine/threonine kinase signaling pathway	15	15/152	422/18913	4.42278311299576	1.63035749352389e-06	0.000393187882188178	Sulf1, Notch2, Gdf7, Tgfbr2, Itgb6, Wfikkn2, Prdm16, Msx1, Cdkn1c, Folr1, Pxn, Sostdc1, Tgif2, Hfe, Mir204
BP	Down	GO:0001654	eye development	16	16/152	491/18913	4.05466823882517	2.23155702731313e-06	0.000465647059841137	Notch2, Sox8, Col8a2, Mfrp, Tgfbr2, Six3, Slc4a5, Stra6, Cdkn1c, Tsku, Frem2, Sox9, Col8a1, Fgfr2, Actb, Tgif2
BP	Down	GO:0010001	glial cell differentiation	13	13/152	326/18913	4.96183806909913	2.38735947144862e-06	0.000465647059841137	Gstp1, Cnp, Notch2, Sox8, Enpp2, Gsn, Mdk, Pmp22, Tp73, Sox9, Nab2, Opalin, Tspan2
BP	Down	GO:0150063	visual system development	16	16/152	494/18913	4.03004474749627	2.41351274969491e-06	0.000465647059841137	Notch2, Sox8, Col8a2, Mfrp, Tgfbr2, Six3, Slc4a5, Stra6, Cdkn1c, Tsku, Frem2, Sox9, Col8a1, Fgfr2, Actb, Tgif2
BP	Down	GO:0043010	camera-type eye development	15	15/152	440/18913	4.24185107655502	2.7240130913251e-06	0.000492705867893427	Notch2, Sox8, Col8a2, Mfrp, Tgfbr2, Six3, Slc4a5, Stra6, Cdkn1c, Tsku, Sox9, Col8a1, Fgfr2, Actb, Tgif2
BP	Down	GO:0060562	epithelial tube morphogenesis	14	14/152	399/18913	4.36588180978763	4.28033765792594e-06	0.000694389348388081	Notch2, Sox8, Spint2, Gdf7, Tgfbr2, Folr1, Mdk, Ddr1, Sox9, Pxn, Fgfr2, Sostdc1, Fmn1, Mmp14
BP	Down	GO:0016055	Wnt signaling pathway	15	15/152	457/18913	4.08405792928711	4.31893858707169e-06	0.000694389348388081	Rnf213, Fzd2, Sulf1, Pbxip1, Tmem88b, Six3, Mdfic, Folr1, Tsku, Mdk, Sox9, Shisa2, Fgfr2, Sostdc1, Dact3
BP	Down	GO:0060349	bone morphogenesis	8	8/152	118/18913	8.43577163247101	5.01618997155059e-06	0.000764044935666705	Tgfbr2, Msx1, Frem1, Tsku, Sox9, Fgfr2, Nab2, Mmp14
BP	Down	GO:0030879	mammary gland development	10	10/152	204/18913	6.09939370485036	6.06928033744447e-06	0.000878224864828215	Prlr, Tgfbr2, Igfbp5, Itga2, Msx1, Tgfa, Ddr1, Sox9, Fgfr2, Sostdc1
BP	Down	GO:0090092	regulation of transmembrane receptor protein serine/threonine kinase signaling pathway	12	12/152	304/18913	4.91161703601108	6.56342001916662e-06	0.000904501787403247	Sulf1, Notch2, Gdf7, Tgfbr2, Wfikkn2, Prdm16, Msx1, Cdkn1c, Folr1, Sostdc1, Hfe, Mir204
BP	Down	GO:0060348	bone development	11	11/152	258/18913	5.30505405956752	7.82366691508464e-06	0.00102916782055704	Sulf1, Notch2, Tgfbr2, Itgb6, Msx1, Frem1, Tsku, Sox9, Fgfr2, Nab2, Mmp14
BP	Down	GO:0030178	negative regulation of Wnt signaling pathway	9	9/152	176/18913	6.36277661483254	1.27912496576552e-05	0.0016094728917067	Rnf213, Tmem88b, Six3, Tsku, Mdk, Sox9, Shisa2, Sostdc1, Dact3
BP	Down	GO:0090596	sensory organ morphogenesis	12	12/152	337/18913	4.43065750429486	1.84210668482397e-05	0.00222127364411691	Fzd2, Notch2, Sox8, Col8a2, Mfrp, Six3, Msx1, Stra6, Tsku, Sox9, Col8a1, Fgfr2
BP	Down	GO:0061448	connective tissue development	12	12/152	341/18913	4.37868498225035	2.06971105357078e-05	0.00239589751561353	Sulf1, Pbxip1, Sox8, Tgfbi, Gdf7, Pgrmc2, Tgfbr2, Dgat2, Msx1, Tsku, Mdk, Sox9
BP	Down	GO:0031099	regeneration	12	12/152	343/18913	4.35315329139175	2.19244314211604e-05	0.00244035786664763	Gstp1, Notch2, Ace, Tgfbr2, Gsn, Folr1, Mdk, Ddr1, Gas6, Ifrd1, Hfe, Matn2
BP	Down	GO:0048754	branching morphogenesis of an epithelial tube	9	9/152	193/18913	5.80232478865558	2.66201805766928e-05	0.00285328898477588	Sox8, Gdf7, Tgfbr2, Mdk, Ddr1, Sox9, Pxn, Fgfr2, Mmp14
BP	Down	GO:0048592	eye morphogenesis	9	9/152	196/18913	5.71351369495166	3.00556154351048e-05	0.00310646253818548	Notch2, Sox8, Col8a2, Mfrp, Six3, Stra6, Tsku, Sox9, Col8a1
BP	Down	GO:0090100	positive regulation of transmembrane receptor protein serine/threonine kinase signaling pathway	7	7/152	113/18913	7.70790638099674	3.57354681706452e-05	0.00356615327192577	Sulf1, Notch2, Gdf7, Tgfbr2, Msx1, Cdkn1c, Hfe
BP	Down	GO:0048593	camera-type eye morphogenesis	8	8/152	160/18913	6.22138157894737	4.60450970563371e-05	0.00444181702936799	Notch2, Sox8, Col8a2, Six3, Stra6, Tsku, Sox9, Col8a1
BP	Down	GO:0003149	membranous septum morphogenesis	3	3/152	10/18913	37.3282894736842	5.85977797689705e-05	0.00503863652726971	Fzd2, Tgfbr2, Fgfr2
BP	Down	GO:0003433	chondrocyte development involved in endochondral bone morphogenesis	3	3/152	10/18913	37.3282894736842	5.85977797689705e-05	0.00503863652726971	Tgfbr2, Tsku, Sox9
BP	Down	GO:0002064	epithelial cell development	10	10/152	266/18913	4.67773051048674	5.95398127174652e-05	0.00503863652726971	Notch2, Sox8, Ezr, Spint2, Tjp3, Six3, Slc4a5, Adamtsl4, Sox9, Fgfr2
BP	Down	GO:0048705	skeletal system morphogenesis	10	10/152	266/18913	4.67773051048674	5.95398127174652e-05	0.00503863652726971	Sulf1, Tgfbr2, Msx1, Frem1, Tsku, Sox9, Fgfr2, Nab2, Fmn1, Mmp14
BP	Down	GO:0150105	protein localization to cell-cell junction	4	4/152	27/18913	18.4337231968811	6.09372074825293e-05	0.00503863652726971	Dsp, Tjp3, Cgnl1, Actb
BP	Down	GO:0048762	mesenchymal cell differentiation	10	10/152	275/18913	4.52464114832536	7.85461437594995e-05	0.00620261940090227	Sox8, Tgfbr2, Msx1, Sema3c, Folr1, Mdk, Sox9, Fgfr2, Dact3, Mir204
BP	Down	GO:0003418	growth plate cartilage chondrocyte differentiation	3	3/152	11/18913	33.9348086124402	8.00969876983698e-05	0.00620261940090227	Tgfbr2, Tsku, Sox9
BP	Down	GO:0060571	morphogenesis of an epithelial fold	4	4/152	29/18913	17.1624319419238	8.14442077519994e-05	0.00620261940090227	Sulf1, Gdf7, Fgfr2, Sostdc1
BP	Down	GO:0016331	morphogenesis of embryonic epithelium	8	8/152	183/18913	5.4394593039977	0.000118123879874572	0.00833781727700028	Sulf1, Sox8, Spint2, Gdf7, Llgl2, Folr1, Sox9, Fgfr2
BP	Down	GO:0035107	appendage morphogenesis	8	8/152	183/18913	5.4394593039977	0.000118123879874572	0.00833781727700028	Sulf1, Notch2, Msx1, Sema3c, Frem2, Sox9, Fgfr2, Fmn1
BP	Down	GO:0035108	limb morphogenesis	8	8/152	183/18913	5.4394593039977	0.000118123879874572	0.00833781727700028	Sulf1, Notch2, Msx1, Sema3c, Frem2, Sox9, Fgfr2, Fmn1
BP	Down	GO:1902105	regulation of leukocyte differentiation	11	11/152	350/18913	3.91058270676692	0.000126405906723909	0.00852297786157297	Notch2, Slc4a2, Tgfbr2, Itpkb, Prdm16, Cd74, Tob2, Mdk, Gas6, Mmp14, Klf10
BP	Down	GO:0030901	midbrain development	6	6/152	97/18913	7.69655453065654	0.000132132435332549	0.00852297786157297	Cnp, Gdf7, Lmx1a, Msx1, Fgfr2, Actb
BP	Down	GO:0003007	heart morphogenesis	10	10/152	293/18913	4.24667684569786	0.00013232768075701	0.00852297786157297	Fzd2, Notch2, Ly6e, Dsp, Tgfbr2, Msx1, Sema3c, Folr1, Sox9, Fgfr2
BP	Down	GO:0060669	embryonic placenta morphogenesis	4	4/152	33/18913	15.0821371610845	0.00013685705559013	0.00852297786157297	Spint2, Llgl2, Cdkn1c, Fgfr2
BP	Down	GO:0031214	biomineral tissue development	8	8/152	187/18913	5.32310723332395	0.000137158142077268	0.00852297786157297	Slc4a2, Itgb6, Kl, Gas6, Sox9, Fgfr2, Tent5a, Klf10
BP	Down	GO:0007160	cell-matrix adhesion	9	9/152	239/18913	4.6855593481612	0.000138417401345518	0.00852297786157297	Itgal, Enpp2, Itgb6, Itga2, Frem1, Ddr1, Pxn, Fmn1, Mmp14
BP	Down	GO:0007044	cell-substrate junction assembly	6	6/152	99/18913	7.54106858054227	0.000147871951413562	0.00891544640397603	Lama3, Enpp2, Itga2, Pxn, Fmn1, Mmp14
BP	Down	GO:0060670	branching involved in labyrinthine layer morphogenesis	3	3/152	14/18913	26.6630639097744	0.00017359457596501	0.0100476540568548	Spint2, Llgl2, Fgfr2
BP	Down	GO:0060736	prostate gland growth	3	3/152	14/18913	26.6630639097744	0.00017359457596501	0.0100476540568548	Prlr, Sox9, Fgfr2
BP	Down	GO:0048608	reproductive structure development	12	12/152	429/18913	3.48049319101951	0.000185284856813342	0.0101603297413808	Sulf1, Sox8, Ace, Gdf7, Col9a3, Prlr, Six3, Stra6, Cdkn1c, Sox9, Fgfr2, Mmp14
BP	Down	GO:0060688	regulation of morphogenesis of a branching structure	5	5/152	66/18913	9.42633572567783	0.000189035326164128	0.0101603297413808	Sulf1, Sox8, Mdk, Sox9, Fgfr2
BP	Down	GO:0002063	chondrocyte development	4	4/152	36/18913	13.8252923976608	0.000193354945354312	0.0101603297413808	Sulf1, Tgfbr2, Tsku, Sox9
BP	Down	GO:0003416	endochondral bone growth	4	4/152	36/18913	13.8252923976608	0.000193354945354312	0.0101603297413808	Tgfbr2, Tsku, Sox9, Fgfr2
BP	Down	GO:0060021	roof of mouth development	6	6/152	104/18913	7.17851720647773	0.000193766094654704	0.0101603297413808	Fzd2, Tgfbr2, Itgb6, Wfikkn2, Prdm16, Msx1
BP	Down	GO:0033273	response to vitamin	8	8/152	198/18913	5.02737905369484	0.000202934537655388	0.0101603297413808	Gstp1, Fzd2, Kl, Itga2, F5, Gsn, Folr1, Gas6
BP	Down	GO:0003206	cardiac chamber morphogenesis	7	7/152	149/18913	5.84559342988343	0.000204021048068357	0.0101603297413808	Fzd2, Notch2, Ly6e, Dsp, Tgfbr2, Sema3c, Fgfr2
BP	Down	GO:0061458	reproductive system development	12	12/152	434/18913	3.4403953431967	0.000206124497848503	0.0101603297413808	Sulf1, Sox8, Ace, Gdf7, Col9a3, Prlr, Six3, Stra6, Cdkn1c, Sox9, Fgfr2, Mmp14
BP	Down	GO:0150115	cell-substrate junction organization	6	6/152	106/18913	7.0430734856008	0.000214994920385778	0.0101603297413808	Lama3, Enpp2, Itga2, Pxn, Fmn1, Mmp14
BP	Down	GO:1902107	positive regulation of leukocyte differentiation	8	8/152	200/18913	4.97710526315789	0.000217299560299699	0.0101603297413808	Notch2, Tgfbr2, Itpkb, Cd74, Mdk, Gas6, Mmp14, Klf10
BP	Down	GO:1903708	positive regulation of hemopoiesis	8	8/152	200/18913	4.97710526315789	0.000217299560299699	0.0101603297413808	Notch2, Tgfbr2, Itpkb, Cd74, Mdk, Gas6, Mmp14, Klf10
BP	Down	GO:0060443	mammary gland morphogenesis	5	5/152	68/18913	9.14909055727554	0.000217671196947342	0.0101603297413808	Tgfbr2, Igfbp5, Ddr1, Fgfr2, Sostdc1
BP	Down	GO:0042246	tissue regeneration	6	6/152	107/18913	6.97725036891294	0.000226274867219706	0.0103942772338703	Notch2, Tgfbr2, Gsn, Mdk, Gas6, Ifrd1
BP	Down	GO:0003231	cardiac ventricle development	7	7/152	152/18913	5.73021987534626	0.000230588298513106	0.0104269146233895	Fzd2, Ly6e, Dsp, Tgfbr2, Stra6, Sema3c, Fgfr2
BP	Down	GO:0086091	regulation of heart rate by cardiac conduction	4	4/152	38/18913	13.0976454293629	0.000239294077764577	0.010654108631549	Ace, Dsp, Kcne2, Kcnj2
BP	Down	GO:0060541	respiratory system development	10	10/152	316/18913	3.93758327781479	0.00024364432744109	0.0106834346002199	Ace, Tgfbr2, Itgb6, Igfbp5, Msx1, Stra6, Tp73, Sox9, Fgfr2, Mmp14
BP	Down	GO:0003205	cardiac chamber development	8	8/152	204/18913	4.87951496388029	0.000248538553831266	0.010735381713249	Fzd2, Notch2, Ly6e, Dsp, Tgfbr2, Stra6, Sema3c, Fgfr2
BP	Down	GO:0010518	positive regulation of phospholipase activity	3	3/152	16/18913	23.3301809210526	0.000263934275544868	0.0112327322562772	Pla2g5, Fgfr2, Marcks
BP	Down	GO:0060350	endochondral bone morphogenesis	5	5/152	73/18913	8.52244051910598	0.000303714148528229	0.0127383876208796	Tgfbr2, Tsku, Sox9, Nab2, Mmp14
BP	Down	GO:0003413	chondrocyte differentiation involved in endochondral bone morphogenesis	3	3/152	17/18913	21.9578173374613	0.000318606459431163	0.012986578783011	Tgfbr2, Tsku, Sox9
BP	Down	GO:0072077	renal vesicle morphogenesis	3	3/152	17/18913	21.9578173374613	0.000318606459431163	0.012986578783011	Sox8, Sox9, Fmn1
BP	Down	GO:0071560	cellular response to transforming growth factor beta stimulus	10	10/152	331/18913	3.75914294800445	0.000352106438236853	0.0138412935205528	Tgfbr2, Itgb6, Wfikkn2, Prdm16, Cdkn1c, Folr1, Sox9, Pxn, Fgfr2, Mir204
BP	Down	GO:0030325	adrenal gland development	4	4/152	42/18913	11.8502506265664	0.000353923884077716	0.0138412935205528	Ly6e, Stra6, Cdkn1c, Mdk
BP	Down	GO:0098868	bone growth	4	4/152	42/18913	11.8502506265664	0.000353923884077716	0.0138412935205528	Tgfbr2, Tsku, Sox9, Fgfr2
BP	Down	GO:0003208	cardiac ventricle morphogenesis	5	5/152	76/18913	8.1860283933518	0.000366425847214734	0.0141391520245259	Ly6e, Dsp, Tgfbr2, Sema3c, Fgfr2
BP	Down	GO:0060572	morphogenesis of an epithelial bud	3	3/152	18/18913	20.7379385964912	0.000380079682449713	0.0144730342238088	Sulf1, Fgfr2, Sostdc1
BP	Down	GO:0048286	lung alveolus development	5	5/152	77/18913	8.07971633629528	0.000389360512227404	0.0144773408951355	Ace, Itgb6, Igfbp5, Stra6, Fgfr2
BP	Down	GO:0007369	gastrulation	8	8/152	219/18913	4.54530161018986	0.000400202927301603	0.0144773408951355	Lama3, Tgfbr2, Itga2, Col8a1, Fgfr2, Il1rn, Tgif2, Mmp14
BP	Down	GO:0048736	appendage development	8	8/152	219/18913	4.54530161018986	0.000400202927301603	0.0144773408951355	Sulf1, Notch2, Msx1, Sema3c, Frem2, Sox9, Fgfr2, Fmn1
BP	Down	GO:0060173	limb development	8	8/152	219/18913	4.54530161018986	0.000400202927301603	0.0144773408951355	Sulf1, Notch2, Msx1, Sema3c, Frem2, Sox9, Fgfr2, Fmn1
BP	Down	GO:0048562	embryonic organ morphogenesis	10	10/152	338/18913	3.68129087511679	0.000415067487907193	0.0148296951852274	Fzd2, Notch2, Tgfbr2, Six3, Msx1, Stra6, Folr1, Sox9, Fgfr2, Mmp14
BP	Down	GO:0001822	kidney development	11	11/152	404/18913	3.38788105784263	0.000432732209501423	0.0149254459154737	Sulf1, Notch2, Sox8, Ace, Stra6, Cdkn1c, Frem2, Tp73, Sox9, Fgfr2, Fmn1
BP	Down	GO:0060485	mesenchyme development	10	10/152	340/18913	3.65963622291022	0.000434687729568062	0.0149254459154737	Sox8, Tgfbr2, Msx1, Sema3c, Folr1, Mdk, Sox9, Fgfr2, Dact3, Mir204
BP	Down	GO:0071559	response to transforming growth factor beta	10	10/152	340/18913	3.65963622291022	0.000434687729568062	0.0149254459154737	Tgfbr2, Itgb6, Wfikkn2, Prdm16, Cdkn1c, Folr1, Sox9, Pxn, Fgfr2, Mir204
BP	Down	GO:0002573	myeloid leukocyte differentiation	9	9/152	280/18913	3.99945958646616	0.000445856116676077	0.0149254459154737	Notch2, Slc4a2, Tgfbr2, Itgb6, Prdm16, Cd74, Tob2, Tspan2, Klf10
BP	Down	GO:0030324	lung development	9	9/152	280/18913	3.99945958646616	0.000445856116676077	0.0149254459154737	Ace, Tgfbr2, Itgb6, Igfbp5, Stra6, Tp73, Sox9, Fgfr2, Mmp14
BP	Down	GO:0072087	renal vesicle development	3	3/152	19/18913	19.6464681440443	0.000448691705129997	0.0149254459154737	Sox8, Sox9, Fmn1
BP	Down	GO:0045621	positive regulation of lymphocyte differentiation	6	6/152	122/18913	6.11939171699741	0.000458620713230115	0.0150360005055105	Tgfbr2, Itpkb, Cd74, Mdk, Gas6, Mmp14
BP	Down	GO:1905314	semi-lunar valve development	4	4/152	45/18913	11.0602339181287	0.000462406373528138	0.0150360005055105	Notch2, Tgfbr2, Stra6, Sox9
BP	Down	GO:0030323	respiratory tube development	9	9/152	283/18913	3.95706248837642	0.000481545190645307	0.0154843531303058	Ace, Tgfbr2, Itgb6, Igfbp5, Stra6, Tp73, Sox9, Fgfr2, Mmp14
BP	Down	GO:0022600	digestive system process	6	6/152	124/18913	6.02069185059423	0.000500051916670803	0.015902749965333	Ezr, Crhr2, Npr3, Mdk, Sox9, Cldn2
BP	Down	GO:0048771	tissue remodeling	8	8/152	229/18913	4.34681682371869	0.000537911081757636	0.0169208116370282	Notch2, Slc4a2, Npr3, Igfbp5, Sema3c, Mdk, Gas6, Mmp14
BP	Down	GO:0061180	mammary gland epithelium development	5	5/152	83/18913	7.49564045656309	0.000550529892344664	0.017131543101564	Prlr, Msx1, Ddr1, Fgfr2, Sostdc1
BP	Down	GO:0072001	renal system development	11	11/152	417/18913	3.28226366275401	0.000563430082579517	0.0173434071568847	Sulf1, Notch2, Sox8, Ace, Stra6, Cdkn1c, Frem2, Tp73, Sox9, Fgfr2, Fmn1
BP	Down	GO:0007584	response to nutrient	10	10/152	352/18913	3.53487589712919	0.000569324008259863	0.0173434071568847	Gstp1, Fzd2, Tgfbr2, Dgat2, Kl, Itga2, F5, Gsn, Folr1, Gas6
BP	Down	GO:0035270	endocrine system development	7	7/152	177/18913	4.92086678560809	0.000578336313798546	0.0174344301263853	Ly6e, Six3, Msx1, Stra6, Cdkn1c, Mdk, Sox9
BP	Down	GO:0002062	chondrocyte differentiation	6	6/152	128/18913	5.83254523026316	0.000591623000712902	0.0175031941442246	Sulf1, Tgfbi, Tgfbr2, Tsku, Mdk, Sox9
BP	Down	GO:0097028	dendritic cell differentiation	4	4/152	48/18913	10.3689692982456	0.000592713554296481	0.0175031941442246	Notch2, Tgfbr2, Itgb6, Gas6
BP	Down	GO:0070371	ERK1 and ERK2 cascade	10	10/152	355/18913	3.50500370644922	0.000607902274317993	0.0175938655480527	Gstp1, Notch2, Ezr, Crhr2, Cd74, Pla2g5, Gas6, C1qtnf3, Sox9, Fgfr2
BP	Down	GO:0097094	craniofacial suture morphogenesis	3	3/152	21/18913	17.7753759398496	0.000608636866497262	0.0175938655480527	Frem1, Fgfr2, Mmp14
BP	Down	GO:0003151	outflow tract morphogenesis	5	5/152	85/18913	7.31927244582043	0.000614022259970048	0.0175938655480527	Fzd2, Tgfbr2, Sema3c, Folr1, Fgfr2
BP	Down	GO:0015711	organic anion transport	12	12/152	492/18913	3.03482028241335	0.000635617600540489	0.0179108970548084	Gltp, Slc16a8, Slc16a2, Ace, Slc4a2, Slc22a8, Slc4a5, Llgl2, Folr1, Pla2g5, Il1rn, Cldn2
BP	Down	GO:0051216	cartilage development	8	8/152	235/18913	4.23583426651736	0.00063746454618012	0.0179108970548084	Sulf1, Pbxip1, Tgfbi, Tgfbr2, Msx1, Tsku, Mdk, Sox9
BP	Down	GO:0007179	transforming growth factor beta receptor signaling pathway	8	8/152	236/18913	4.2178858162355	0.000655416461683256	0.0182382234626091	Tgfbr2, Itgb6, Wfikkn2, Prdm16, Cdkn1c, Folr1, Pxn, Mir204
BP	Down	GO:0060411	cardiac septum morphogenesis	5	5/152	87/18913	7.15101330913491	0.000682852477613446	0.0187734759855536	Fzd2, Notch2, Tgfbr2, Sema3c, Fgfr2
BP	Down	GO:0003279	cardiac septum development	6	6/152	132/18913	5.6558014354067	0.000695713787257561	0.0187734759855536	Fzd2, Notch2, Tgfbr2, Stra6, Sema3c, Fgfr2
BP	Down	GO:0060749	mammary gland alveolus development	3	3/152	22/18913	16.9674043062201	0.000700599656682719	0.0187734759855536	Prlr, Tgfa, Ddr1
BP	Down	GO:0061377	mammary gland lobule development	3	3/152	22/18913	16.9674043062201	0.000700599656682719	0.0187734759855536	Prlr, Tgfa, Ddr1
BP	Down	GO:0048041	focal adhesion assembly	5	5/152	88/18913	7.06975179425837	0.00071935644837337	0.0189816815665673	Enpp2, Itga2, Pxn, Fmn1, Mmp14
BP	Down	GO:0090287	regulation of cellular response to growth factor stimulus	10	10/152	363/18913	3.42775844570103	0.000721487550906151	0.0189816815665673	Sulf1, Notch2, Wfikkn2, Prdm16, Msx1, Cdkn1c, Folr1, Shisa2, Sostdc1, Mir204
BP	Down	GO:0035265	organ growth	8	8/152	241/18913	4.13037781174929	0.000751403798437958	0.0195906539881032	Wwc2, Ly6e, Prlr, Tgfbr2, Tsku, Tp73, Sox9, Fgfr2
BP	Down	GO:0055123	digestive system development	7	7/152	186/18913	4.68276032823995	0.000775415315533124	0.0200361778852934	Slc4a2, Tgfbr2, Stra6, Cdkn1c, Tp73, Sox9, Fgfr2
BP	Down	GO:0045665	negative regulation of neuron differentiation	5	5/152	90/18913	6.91264619883041	0.000796719039012281	0.0203147738785276	Sox8, Lmx1a, Six3, Tp73, Sox9
BP	Down	GO:0001837	epithelial to mesenchymal transition	7	7/152	187/18913	4.65771882915846	0.000800236427834188	0.0203147738785276	Tgfbr2, Msx1, Mdk, Sox9, Fgfr2, Dact3, Mir204
BP	Down	GO:1903706	regulation of hemopoiesis	11	11/152	438/18913	3.12489485700553	0.000843523837315947	0.0212274607408031	Notch2, Slc4a2, Tgfbr2, Itpkb, Prdm16, Cd74, Tob2, Mdk, Gas6, Mmp14, Klf10
BP	Down	GO:0010517	regulation of phospholipase activity	3	3/152	24/18913	15.5534539473684	0.000910013230012196	0.0227032611004767	Pla2g5, Fgfr2, Marcks
BP	Down	GO:0009612	response to mechanical stimulus	10	10/152	377/18913	3.30046768113919	0.000962250883412737	0.0236097327732841	Tgfbr2, Itga2, Stra6, Gsn, Mdk, Kcnj2, Sox9, Actb, Mmp14, Jund
BP	Down	GO:0030856	regulation of epithelial cell differentiation	7	7/152	193/18913	4.51291928006545	0.000962663603057197	0.0236097327732841	Prlr, Msx1, Cdkn1c, Tp73, Sox9, Pkp1, Mir204
BP	Down	GO:0043011	myeloid dendritic cell differentiation	3	3/152	25/18913	14.9313157894737	0.0010280410362375	0.0247929229905943	Notch2, Tgfbr2, Itgb6
BP	Down	GO:0072273	metanephric nephron morphogenesis	3	3/152	25/18913	14.9313157894737	0.0010280410362375	0.0247929229905943	Sox8, Sox9, Fmn1
BP	Down	GO:0007586	digestion	6	6/152	143/18913	5.22073978652926	0.00105590062958537	0.025254350595207	Ezr, Crhr2, Npr3, Mdk, Sox9, Cldn2
BP	Down	GO:0071772	response to BMP	7	7/152	198/18913	4.39895667198299	0.00111695678648986	0.0262802678057045	Sulf1, Notch2, Spint2, Gdf7, Msx1, Sostdc1, Hfe
BP	Down	GO:0071773	cellular response to BMP stimulus	7	7/152	198/18913	4.39895667198299	0.00111695678648986	0.0262802678057045	Sulf1, Notch2, Spint2, Gdf7, Msx1, Sostdc1, Hfe
BP	Down	GO:0014909	smooth muscle cell migration	6	6/152	145/18913	5.14872958257713	0.00113442761222437	0.0263428020892983	Gstp1, Ace, Igfbp5, Itga2, Mdk, Ddr1
BP	Down	GO:0048713	regulation of oligodendrocyte differentiation	4	4/152	57/18913	8.73176361957525	0.00113781971705677	0.0263428020892983	Enpp2, Mdk, Tp73, Opalin
BP	Down	GO:0007517	muscle organ development	10	10/152	387/18913	3.21518427852577	0.0011717776338872	0.0269136862894409	Fzd2, Sox8, Crhr2, Ly6e, Dsp, Msx1, Stra6, Cd164, Pmp22, Fgfr2
BP	Down	GO:0003179	heart valve morphogenesis	4	4/152	58/18913	8.58121597096189	0.00121454340648927	0.0276762883337003	Notch2, Tgfbr2, Stra6, Sox9
BP	Down	GO:0003417	growth plate cartilage development	3	3/152	27/18913	13.8252923976608	0.00129211795256684	0.0283878805359354	Tgfbr2, Tsku, Sox9
BP	Down	GO:0046597	negative regulation of viral entry into host cell	3	3/152	27/18913	13.8252923976608	0.00129211795256684	0.0283878805359354	Ly6e, Cd74, Gsn
BP	Down	GO:0062009	secondary palate development	3	3/152	27/18913	13.8252923976608	0.00129211795256684	0.0283878805359354	Fzd2, Tgfbr2, Itgb6
BP	Down	GO:0010463	mesenchymal cell proliferation	4	4/152	59/18913	8.43577163247101	0.00129481694220576	0.0283878805359354	Tgfbr2, Msx1, Sox9, Fgfr2
BP	Down	GO:0010634	positive regulation of epithelial cell migration	4	4/152	59/18913	8.43577163247101	0.00129481694220576	0.0283878805359354	Enpp2, Tgfbr2, Itga2, Sox9
BP	Down	GO:0070372	regulation of ERK1 and ERK2 cascade	9	9/152	328/18913	3.41417281771502	0.00136474004360408	0.029695922452558	Gstp1, Notch2, Ezr, Crhr2, Cd74, Pla2g5, Gas6, C1qtnf3, Fgfr2
BP	Down	GO:0003148	outflow tract septum morphogenesis	3	3/152	28/18913	13.3315319548872	0.00143869404249998	0.0306145629337864	Tgfbr2, Sema3c, Fgfr2
BP	Down	GO:0060193	positive regulation of lipase activity	3	3/152	28/18913	13.3315319548872	0.00143869404249998	0.0306145629337864	Pla2g5, Fgfr2, Marcks
BP	Down	GO:0060713	labyrinthine layer morphogenesis	3	3/152	28/18913	13.3315319548872	0.00143869404249998	0.0306145629337864	Spint2, Llgl2, Fgfr2
BP	Down	GO:0034446	substrate adhesion-dependent cell spreading	5	5/152	103/18913	6.04017629024016	0.0014601125289259	0.0307510549394256	Antxr1, Olfm4, Enpp2, Mdk, Pxn
BP	Down	GO:0060428	lung epithelium development	4	4/152	61/18913	8.15918895599655	0.00146635991072589	0.0307510549394256	Stra6, Tp73, Sox9, Fgfr2
BP	Down	GO:0007162	negative regulation of cell adhesion	9	9/152	333/18913	3.36290896159317	0.00151444653375059	0.0313057733476729	Spint2, Slc4a2, Enpp2, Cd74, Pla2g5, Mdk, Il1rn, Hfe, Mmp14
BP	Down	GO:0044703	multi-organism reproductive process	9	9/152	333/18913	3.36290896159317	0.00151444653375059	0.0313057733476729	Ace, Tgfbr2, Igfbp5, Itga2, Ddr1, Pmp22, Sostdc1, Il1rn, Hfe
BP	Down	GO:0030850	prostate gland development	4	4/152	62/18913	8.02758913412564	0.00155780204374871	0.0319736107419061	Sulf1, Prlr, Sox9, Fgfr2
BP	Down	GO:0035988	chondrocyte proliferation	3	3/152	29/18913	12.8718239564428	0.00159529979266321	0.0325126591546995	Pbxip1, Sox9, Mmp14
BP	Down	GO:0043588	skin development	9	9/152	336/18913	3.3328829887218	0.00161043474301	0.0325915954284682	Dsp, Itgb6, Igfbp5, Itga2, Ddr1, Sox9, Fgfr2, Sostdc1, Pkp1
BP	Down	GO:0050878	regulation of body fluid levels	10	10/152	405/18913	3.07228719948018	0.0016424623524527	0.0330089308888758	Prlr, Npr3, Slc4a5, F5, Tspan18, Tfpi, Ddr1, Gas6, Tp73, Actb
BP	Down	GO:0070167	regulation of biomineral tissue development	5	5/152	106/18913	5.86922790466733	0.00165813750613882	0.0330941375363154	Slc4a2, Kl, Gas6, Sox9, Tent5a
BP	Down	GO:0045619	regulation of lymphocyte differentiation	7	7/152	214/18913	4.07006271519921	0.00174468229923171	0.0345829491368259	Slc4a2, Tgfbr2, Itpkb, Cd74, Mdk, Gas6, Mmp14
BP	Down	GO:0042692	muscle cell differentiation	11	11/152	483/18913	2.83375558461371	0.00184158924305693	0.0362555052340595	Notch2, Flnc, Wfikkn2, Igfbp5, Msx1, Pmp22, Sox9, Fgfr2, Ifrd1, Mmp14, Mir204
BP	Down	GO:0048863	stem cell differentiation	8	8/152	278/18913	3.58065126845892	0.00186740989828237	0.0365154340920891	Sox8, Krt18, Tgfbr2, Msx1, Sema3c, Folr1, Sox9, Fgfr2
BP	Down	GO:0014812	muscle cell migration	6	6/152	161/18913	4.63705459300425	0.00193503098354931	0.0371648166136712	Gstp1, Ace, Igfbp5, Itga2, Mdk, Ddr1
BP	Down	GO:0003338	metanephros morphogenesis	3	3/152	31/18913	12.0413837011885	0.00193956683766825	0.0371648166136712	Sox8, Sox9, Fmn1
BP	Down	GO:0045662	negative regulation of myoblast differentiation	3	3/152	31/18913	12.0413837011885	0.00193956683766825	0.0371648166136712	Sox8, Sox9, Sostdc1
BP	Down	GO:1904019	epithelial cell apoptotic process	5	5/152	110/18913	5.6558014354067	0.00195198760375882	0.0371648166136712	Krt18, Tgfbr2, Six3, Gsn, Mdk
BP	Down	GO:0031100	animal organ regeneration	6	6/152	163/18913	4.58015821762996	0.00205919015748495	0.038575308711714	Gstp1, Ace, Tgfbr2, Ddr1, Gas6, Hfe
BP	Down	GO:0001667	ameboidal-type cell migration	8	8/152	283/18913	3.51738887855682	0.00208654329214141	0.038575308711714	Sox8, Enpp2, Tgfbr2, Itga2, Sema3c, Folr1, Pmp22, Sox9
BP	Down	GO:0048660	regulation of smooth muscle cell proliferation	7	7/152	221/18913	3.94114670159562	0.00209317919490979	0.038575308711714	Gstp1, Sulf1, Tgfbr2, Npr3, Igfbp5, Itga2, Fgfr2
BP	Down	GO:0072175	epithelial tube formation	6	6/152	164/18913	4.55223042362003	0.00212348329661495	0.038575308711714	Sox8, Spint2, Gdf7, Folr1, Sox9, Fgfr2
BP	Down	GO:0033688	regulation of osteoblast proliferation	3	3/152	32/18913	11.6650904605263	0.0021276922329681	0.038575308711714	Sox8, Npr3, Fgfr2
BP	Down	GO:0072574	hepatocyte proliferation	3	3/152	32/18913	11.6650904605263	0.0021276922329681	0.038575308711714	Notch2, Mdk, Tgfa
BP	Down	GO:0072575	epithelial cell proliferation involved in liver morphogenesis	3	3/152	32/18913	11.6650904605263	0.0021276922329681	0.038575308711714	Notch2, Mdk, Tgfa
BP	Down	GO:0043583	ear development	8	8/152	284/18913	3.50500370644922	0.00213270538834631	0.038575308711714	Fzd2, Msx1, Stra6, Tsku, Ddr1, Frem2, Sox9, Fgfr2
BP	Down	GO:0002696	positive regulation of leukocyte activation	9	9/152	353/18913	3.1723758759505	0.00225083711619131	0.0403383382776124	Itgal, Prlr, Tgfbr2, Itpkb, Cd74, Mdk, Gas6, Mmp14, Jund
BP	Down	GO:0022408	negative regulation of cell-cell adhesion	7	7/152	224/18913	3.8883634868421	0.00225805487248556	0.0403383382776124	Spint2, Slc4a2, Cd74, Pla2g5, Mdk, Il1rn, Hfe
BP	Down	GO:0003229	ventricular cardiac muscle tissue development	4	4/152	69/18913	7.21319603356217	0.00231173919180905	0.0408102365002598	Ly6e, Dsp, Fgfr2, Marcks
BP	Down	GO:0048714	positive regulation of oligodendrocyte differentiation	3	3/152	33/18913	11.3116028708134	0.0023267757507059	0.0408102365002598	Enpp2, Mdk, Tp73
BP	Down	GO:0060740	prostate gland epithelium morphogenesis	3	3/152	33/18913	11.3116028708134	0.0023267757507059	0.0408102365002598	Sulf1, Sox9, Fgfr2
BP	Down	GO:0002027	regulation of heart rate	5	5/152	115/18913	5.40989702517162	0.00237077257539258	0.0411087738255669	Ace, Crhr2, Dsp, Kcne2, Kcnj2
BP	Down	GO:0045785	positive regulation of cell adhesion	11	11/152	499/18913	2.74289368210104	0.00237220636795773	0.0411087738255669	Itgal, Olfm4, Enpp2, Tgfbr2, Itpkb, Itga2, Cd74, Mdk, Col8a1, Fmn1, Pkp1
BP	Down	GO:0022407	regulation of cell-cell adhesion	11	11/152	500/18913	2.73740789473684	0.00240910626175408	0.041499723342359	Itgal, Spint2, Slc4a2, Tgfbr2, Itpkb, Cd74, Pla2g5, Mdk, Il1rn, Hfe, Pkp1
BP	Down	GO:0003170	heart valve development	4	4/152	70/18913	7.11015037593985	0.0024367236450645	0.0417270901113412	Notch2, Tgfbr2, Stra6, Sox9
BP	Down	GO:0061351	neural precursor cell proliferation	7	7/152	228/18913	3.82014658356417	0.00249329396975184	0.042444663226246	Notch2, Slc16a2, Spint2, Six3, Mdk, Fgfr2, Ifrd1
BP	Down	GO:0061337	cardiac conduction	4	4/152	71/18913	7.01000741289844	0.00256627878668861	0.0432993704054827	Ace, Dsp, Kcne2, Kcnj2
BP	Down	GO:0048565	digestive tract development	6	6/152	171/18913	4.36588180978763	0.00261694629914491	0.0432993704054827	Slc4a2, Tgfbr2, Stra6, Tp73, Sox9, Fgfr2
BP	Down	GO:0045216	cell-cell junction organization	7	7/152	231/18913	3.77053429027113	0.00268177985125715	0.0432993704054827	Ace, Dsp, Tjp3, Pmp22, Actb, Pkp1, Cldn2
BP	Down	GO:0048659	smooth muscle cell proliferation	7	7/152	232/18913	3.75428198729583	0.00274698254925589	0.0432993704054827	Gstp1, Sulf1, Tgfbr2, Npr3, Igfbp5, Itga2, Fgfr2
BP	Down	GO:0060512	prostate gland morphogenesis	3	3/152	35/18913	10.6652255639098	0.00275866375788964	0.0432993704054827	Sulf1, Sox9, Fgfr2
BP	Down	GO:0072576	liver morphogenesis	3	3/152	35/18913	10.6652255639098	0.00275866375788964	0.0432993704054827	Notch2, Mdk, Tgfa
BP	Down	GO:1903901	negative regulation of viral life cycle	3	3/152	35/18913	10.6652255639098	0.00275866375788964	0.0432993704054827	Ly6e, Cd74, Gsn
BP	Down	GO:0003253	cardiac neural crest cell migration involved in outflow tract morphogenesis	2	2/152	10/18913	24.8855263157895	0.00276792796303189	0.0432993704054827	Sema3c, Folr1
BP	Down	GO:0035356	intracellular triglyceride homeostasis	2	2/152	10/18913	24.8855263157895	0.00276792796303189	0.0432993704054827	Dgat2, C1qtnf3
BP	Down	GO:0060022	hard palate development	2	2/152	10/18913	24.8855263157895	0.00276792796303189	0.0432993704054827	Fzd2, Itgb6
BP	Down	GO:0060462	lung lobe development	2	2/152	10/18913	24.8855263157895	0.00276792796303189	0.0432993704054827	Tgfbr2, Fgfr2
BP	Down	GO:0071600	otic vesicle morphogenesis	2	2/152	10/18913	24.8855263157895	0.00276792796303189	0.0432993704054827	Sox9, Fgfr2
BP	Down	GO:0071671	regulation of smooth muscle cell chemotaxis	2	2/152	10/18913	24.8855263157895	0.00276792796303189	0.0432993704054827	Gstp1, Mdk
BP	Down	GO:1902255	positive regulation of intrinsic apoptotic signaling pathway by p53 class mediator	2	2/152	10/18913	24.8855263157895	0.00276792796303189	0.0432993704054827	Msx1, Tp73
BP	Down	GO:1902732	positive regulation of chondrocyte proliferation	2	2/152	10/18913	24.8855263157895	0.00276792796303189	0.0432993704054827	Pbxip1, Sox9
BP	Down	GO:0086003	cardiac muscle cell contraction	4	4/152	74/18913	6.72581792318634	0.00298319023819255	0.0464158739211249	Dsp, Kcne2, Gsn, Kcnj2
BP	Down	GO:0060041	retina development in camera-type eye	7	7/152	236/18913	3.69065008920607	0.00302005650398509	0.0467382006552559	Sox8, Mfrp, Six3, Slc4a5, Sox9, Actb, Tgif2
BP	Down	GO:0015698	inorganic anion transport	6	6/152	177/18913	4.2178858162355	0.00310451911723937	0.0475369223560357	Slc4a2, Slc22a8, Clic6, Kcne2, Slc4a5, Slc13a4
BP	Down	GO:0021761	limbic system development	6	6/152	177/18913	4.2178858162355	0.00310451911723937	0.0475369223560357	Lmx1a, Crhr2, Tsku, Mdk, Tp73, Fgfr2
BP	Down	GO:1905330	regulation of morphogenesis of an epithelium	4	4/152	75/18913	6.63614035087719	0.00313184730069487	0.0477029794116367	Sulf1, Sox8, Mdk, Sox9
BP	Down	GO:0002053	positive regulation of mesenchymal cell proliferation	3	3/152	37/18913	10.0887268847795	0.00323685271705445	0.0483052631412534	Tgfbr2, Sox9, Fgfr2
BP	Down	GO:0031069	hair follicle morphogenesis	3	3/152	37/18913	10.0887268847795	0.00323685271705445	0.0483052631412534	Igfbp5, Fgfr2, Sostdc1
BP	Down	GO:0033687	osteoblast proliferation	3	3/152	37/18913	10.0887268847795	0.00323685271705445	0.0483052631412534	Sox8, Npr3, Fgfr2
BP	Down	GO:0010810	regulation of cell-substrate adhesion	7	7/152	239/18913	3.64432393745871	0.00323815516565417	0.0483052631412534	Olfm4, Enpp2, Mdk, Ddr1, Col8a1, Fmn1, Mmp14
BP	Down	GO:0035148	tube formation	6	6/152	179/18913	4.17075860041164	0.00328121701820971	0.0486966259010201	Sox8, Spint2, Gdf7, Folr1, Sox9, Fgfr2
BP	Down	GO:0002934	desmosome organization	2	2/152	11/18913	22.6232057416268	0.00336522373532823	0.0491866539901006	Dsp, Pkp1
BP	Down	GO:0072173	metanephric tubule morphogenesis	2	2/152	11/18913	22.6232057416268	0.00336522373532823	0.0491866539901006	Sox8, Sox9
BP	Down	GO:0090184	positive regulation of kidney development	2	2/152	11/18913	22.6232057416268	0.00336522373532823	0.0491866539901006	Sox8, Sox9
BP	Down	GO:1902106	negative regulation of leukocyte differentiation	5	5/152	125/18913	4.97710526315789	0.00339886115376554	0.0494286642160677	Slc4a2, Prdm16, Cd74, Tob2, Mdk
BP	Down	GO:0050867	positive regulation of cell activation	9	9/152	376/18913	2.97832096864502	0.00342391563883412	0.0495440592939297	Itgal, Prlr, Tgfbr2, Itpkb, Cd74, Mdk, Gas6, Mmp14, Jund
BP	Down	GO:0048645	animal organ formation	4	4/152	77/18913	6.46377306903623	0.00344417340471894	0.0495892429515255	Sulf1, Tgfbr2, Folr1, Fgfr2
BP	Down	GO:0030509	BMP signaling pathway	6	6/152	181/18913	4.12467287002035	0.00346531241529507	0.0496466046032868	Sulf1, Notch2, Gdf7, Msx1, Sostdc1, Hfe
BP	Down	GO:1902253	regulation of intrinsic apoptotic signaling pathway by p53 class mediator	3	3/152	38/18913	9.82323407202216	0.00349378631470787	0.0498079684471161	Msx1, Cd74, Tp73
CC	Up	GO:0042734	presynaptic membrane	26	26/234	276/19285	7.76368760064412	5.68743315428037e-16	1.74604197836407e-13	Cdh10, Kcnj3, Grik1, Grm1, Scn1a, Rgs7, Npy1r, Kcnc2, Gria4, Kcnj9, Adora1, Atp2b1, Chrm3, Ntng1, Grm7, Unc13a, Cacna1c, Kctd16, Kcna4, Cacna2d3, Adcy8, Epha4, Hip1, Grm4, Rgs7bp, Gabrb2
CC	Up	GO:0045211	postsynaptic membrane	28	28/234	408/19285	5.65589911178146	1.27898279302878e-13	1.96323858729918e-11	Cdh10, Grik1, Grm1, Rgs7, Kcnc2, Gria4, Farp1, Lrrc7, Adora1, Chrm3, Il1rapl1, Gabra4, Adgrb1, Dbn1, Grm7, Shank3, Cacna1c, Kctd16, Kcna4, Epha4, Syndig1, Hip1, Lrrtm2, Rgs7bp, LRRTM1, Gabrb2, Pcdh10, Neto2
CC	Up	GO:0014069	postsynaptic density	28	28/234	484/19285	4.76778272232818	7.98223884797489e-12	8.16849108776097e-10	Cit, Mpdz, Grik1, Grm1, Plcb4, Gria4, Lrrc7, Chrm3, Il1rapl1, Adgrb1, Rnf112, Dbn1, Cdkl5, Shank3, Cacna1c, Arhgap44, Grid2ip, Capn1, Adcy8, Epha4, Prkcg, Plekha5, Kalrn, Syndig1, Lrrtm2, Rgs7bp, Neto2, Dlgap3
CC	Up	GO:0043197	dendritic spine	18	18/234	239/19285	6.20695204377213	8.26179518066576e-10	6.23693633278291e-08	Cttnbp2, Zfp804a, Grm1, Gria4, Farp1, Lrrc7, Adora1, Atp2b1, Adgrb1, Dbn1, Shank3, Arhgap44, Kcna4, Epha4, Syndig1, Rgs7bp, Gabrb2, Dlgap3
CC	Up	GO:0044309	neuron spine	18	18/234	243/19285	6.10477999366888	1.07900428838761e-09	6.23693633278291e-08	Cttnbp2, Zfp804a, Grm1, Gria4, Farp1, Lrrc7, Adora1, Atp2b1, Adgrb1, Dbn1, Shank3, Arhgap44, Kcna4, Epha4, Syndig1, Rgs7bp, Gabrb2, Dlgap3
CC	Up	GO:0043198	dendritic shaft	11	11/234	73/19285	12.4186277953401	1.21894521161881e-09	6.23693633278291e-08	Hspa5, Zfp804a, Inpp5j, Dbn1, Grm7, Cacna1c, Kcna4, Epha4, Syndig1, Grm4, Rgs7bp
CC	Up	GO:0034702	monoatomic ion channel complex	21	21/234	357/19285	4.84791352438411	2.81428441691993e-09	1.23426473713488e-07	Cacna1i, Kcnj3, Kcnj10, Kcnq3, Grik1, Scn1a, Kcnc2, Gria4, Kcnj14, Kcnj9, Trpc3, Kcnip4, Gabra4, Cacna1g, Cacna1c, Kcna4, Cacna2d3, Cacnb2, Kcnk4, Gabrb2, Cacnb4
CC	Up	GO:0034703	cation channel complex	16	16/234	223/19285	5.91315012839677	1.47431415539558e-08	5.65768057133054e-07	Cacna1i, Kcnj3, Kcnq3, Grik1, Scn1a, Kcnc2, Gria4, Trpc3, Kcnip4, Cacna1g, Cacna1c, Kcna4, Cacna2d3, Cacnb2, Kcnk4, Cacnb4
CC	Up	GO:0150034	distal axon	22	22/234	446/19285	4.06529071327278	2.86282637759277e-08	9.76541886578867e-07	Hsp90aa1, Zfp804a, Rapgef3, Grik1, Kcnc2, Hdac5, Gria4, Adora1, Inpp5j, Chrm3, Dbn1, Cdkl5, Grm7, Unc13a, Elavl4, Epha4, Prkcg, Tspoap1, Septin6, Grm4, LRRTM1, Unc5c
CC	Up	GO:0099634	postsynaptic specialization membrane	15	15/234	205/19285	6.03033145716072	3.24397958438411e-08	9.95901732405921e-07	Cdh10, Grik1, Grm1, Gria4, Lrrc7, Chrm3, Il1rapl1, Gabra4, Cacna1c, Syndig1, Lrrtm2, Rgs7bp, LRRTM1, Gabrb2, Neto2
CC	Up	GO:0060076	excitatory synapse	11	11/234	107/19285	8.47252176691429	7.39302826120056e-08	2.06332697835325e-06	Kcnj3, Plcb4, Kcnj9, Dbn1, Unc13a, Grid2ip, Adcy8, Syndig1, Grm4, Lrrtm2, LRRTM1
CC	Up	GO:0048786	presynaptic active zone	12	12/234	143/19285	6.9159046082123	1.7996567276484e-07	4.6041217949005e-06	Cdh10, Gria4, Adora1, Atp2b1, Ntng1, Grm7, Unc13a, Arhgap44, Cacna2d3, Adcy8, Grm4, Gabrb2
CC	Up	GO:1902495	transmembrane transporter complex	21	21/234	497/19285	3.48230408089563	7.76678269763969e-07	1.83415560628876e-05	Cacna1i, Kcnj3, Kcnj10, Kcnq3, Grik1, Scn1a, Kcnc2, Gria4, Kcnj14, Kcnj9, Trpc3, Kcnip4, Gabra4, Cacna1g, Cacna1c, Kcna4, Cacna2d3, Cacnb2, Kcnk4, Gabrb2, Cacnb4
CC	Up	GO:0044306	neuron projection terminus	14	14/234	261/19285	4.42070275403609	3.94349761006952e-06	8.62684226048311e-05	Rapgef3, Grik1, Kcnc2, Gria4, Adora1, Chrm3, Grm7, Unc13a, Cacna1c, Epha4, Prkcg, Tspoap1, Septin6, Grm4
CC	Up	GO:0098839	postsynaptic density membrane	11	11/234	160/19285	5.66599893162393	4.21506950837937e-06	8.62684226048311e-05	Grik1, Grm1, Gria4, Lrrc7, Chrm3, Il1rapl1, Cacna1c, Syndig1, Lrrtm2, Rgs7bp, Neto2
CC	Up	GO:0048787	presynaptic active zone membrane	8	8/234	78/19285	8.45277229892614	4.70636571920921e-06	9.03033922373267e-05	Cdh10, Gria4, Atp2b1, Ntng1, Grm7, Cacna2d3, Grm4, Gabrb2
CC	Up	GO:0043679	axon terminus	13	13/234	238/19285	4.50163398692811	7.21274534398622e-06	0.000130253695329633	Rapgef3, Grik1, Kcnc2, Gria4, Adora1, Chrm3, Grm7, Unc13a, Epha4, Prkcg, Tspoap1, Septin6, Grm4
CC	Up	GO:0034663	endoplasmic reticulum chaperone complex	4	4/234	12/19285	27.47150997151	9.68858697853136e-06	0.000165244233467174	Hspa5, Hyou1, Pdia6, Sdf2l1
CC	Up	GO:0005891	voltage-gated calcium channel complex	6	6/234	45/19285	10.988603988604	1.6411666422746e-05	0.000265177978514895	Cacna1i, Cacna1g, Cacna1c, Cacna2d3, Cacnb2, Cacnb4
CC	Up	GO:0034705	potassium channel complex	8	8/234	96/19285	6.86787749287749	2.20734472435855e-05	0.000338827415189038	Kcnj3, Kcnq3, Grik1, Kcnc2, Gria4, Kcnip4, Kcna4, Kcnk4
CC	Up	GO:0034706	sodium channel complex	5	5/234	29/19285	14.2094017094017	2.35934662072626e-05	0.000344914005982363	Cacna1i, Grik1, Scn1a, Gria4, Cacna1g
CC	Up	GO:0030427	site of polarized growth	12	12/234	237/19285	4.17288759060911	3.44227011957712e-05	0.000480353148504626	Hsp90aa1, Zfp804a, Rapgef3, Hdac5, Fryl, Inpp5j, Dbn1, Cdkl5, Elavl4, Epha4, LRRTM1, Unc5c
CC	Up	GO:0031252	cell leading edge	17	17/234	456/19285	3.07247150997151	4.46490567298156e-05	0.000595967844176234	Cit, Rapgef3, Kcnc2, Fam107a, Pacsin2, Adora1, Atp2b1, Inpp5j, Gabra4, Dbn1, Cdkl5, Mcf2l, Inpp5k, Dpp9, Rock1, Arhgap44, Unc5c
CC	Up	GO:0098982	GABA-ergic synapse	10	10/234	179/19285	4.60416368237597	6.8817825824144e-05	0.000880294688667176	Cdh10, Cit, Kcnc2, Atp2b1, Gabra4, Grm7, Cacna2d3, Lrrtm2, LRRTM1, Gabrb2
CC	Up	GO:0031256	leading edge membrane	10	10/234	190/19285	4.33760683760684	0.00011298286615574	0.00137841885974728	Kcnc2, Fam107a, Pacsin2, Adora1, Atp2b1, Inpp5j, Gabra4, Cdkl5, Inpp5k, Arhgap44
CC	Up	GO:0030426	growth cone	11	11/234	229/19285	3.95877654611279	0.000116739056525828	0.00137841885974728	Hsp90aa1, Zfp804a, Rapgef3, Hdac5, Inpp5j, Dbn1, Cdkl5, Elavl4, Epha4, LRRTM1, Unc5c
CC	Up	GO:0044304	main axon	7	7/234	93/19285	6.20324418711515	0.000138336848574358	0.00157294120416029	Kcnq3, Scn1a, Kcnc2, Lrrc7, Adora1, Kcna4, Kcnk4
CC	Up	GO:0043195	terminal bouton	8	8/234	128/19285	5.15090811965812	0.000170796620914352	0.00185086720739704	Rapgef3, Grik1, Kcnc2, Gria4, Adora1, Grm7, Unc13a, Grm4
CC	Up	GO:0034704	calcium channel complex	6	6/234	68/19285	7.27187028657617	0.000174837618939785	0.00185086720739704	Cacna1i, Cacna1g, Cacna1c, Cacna2d3, Cacnb2, Cacnb4
CC	Up	GO:0031253	cell projection membrane	14	14/234	372/19285	3.10162209355758	0.000191634502468779	0.00196105974193051	Hsp90aa1, Rapgef3, Kcnc2, Fam107a, Pacsin2, Adora1, Trpm6, Atp2b1, Inpp5j, Gabra4, Cdkl5, Inpp5k, Shank3, Ptger3
CC	Up	GO:0009925	basal plasma membrane	13	13/234	330/19285	3.246632996633	0.000208328016561507	0.0020631193898188	Hsp90aa1, Slc13a5, Kcnj10, Rapgef3, Car11, Kcnc2, Lrrc7, Adora1, Atp2b1, Chrm3, Abcc5, Cacna1c, Adcy8
CC	Up	GO:0098688	parallel fiber to Purkinje cell synapse	5	5/234	47/19285	8.7675031823968	0.000255167924137094	0.00244801727219025	Kcnj3, Plcb4, Kcnj9, Grid2ip, Grm4
CC	Up	GO:0016323	basolateral plasma membrane	12	12/234	297/19285	3.32987999654666	0.000289555235345678	0.00269374112882192	Hsp90aa1, Slc13a5, Kcnj10, Car11, Kcnc2, Lrrc7, Adora1, Atp2b1, Chrm3, Abcc5, Cacna1c, Adcy8
CC	Up	GO:0045178	basal part of cell	13	13/234	355/19285	3.01799687010955	0.000419846924293766	0.00379097075759371	Hsp90aa1, Slc13a5, Kcnj10, Rapgef3, Car11, Kcnc2, Lrrc7, Adora1, Atp2b1, Chrm3, Abcc5, Cacna1c, Adcy8
CC	Up	GO:0030175	filopodium	7	7/234	112/19285	5.15090811965812	0.000435627198052173	0.0038210728514862	Rapgef3, Farp1, Lrrc7, Dbn1, Myo1b, Epha4, Unc5c
CC	Up	GO:0043194	axon initial segment	4	4/234	30/19285	10.988603988604	0.000451836014626791	0.00385315712473402	Kcnq3, Scn1a, Lrrc7, Kcna4
CC	Up	GO:0005790	smooth endoplasmic reticulum	4	4/234	37/19285	8.90967890967891	0.00101895627956812	0.00845458318452466	Hspa5, Hyou1, Plcb4, Pdia6
CC	Up	GO:0044305	calyx of Held	4	4/234	38/19285	8.67521367521367	0.00112809934419843	0.00911385522812942	Adora1, Unc13a, Prkcg, Tspoap1
CC	Up	GO:0001518	voltage-gated sodium channel complex	3	3/234	18/19285	13.735754985755	0.00125775698733199	0.00990080500284412	Cacna1i, Scn1a, Cacna1g
CC	Up	GO:0044292	dendrite terminus	3	3/234	21/19285	11.7735042735043	0.00199575459258446	0.0153174164980857	Hsp90aa1, Rgs7, Cdkl5
CC	Up	GO:0098871	postsynaptic actin cytoskeleton	3	3/234	22/19285	11.238344988345	0.00229032507879955	0.01651268399989	Cttnbp2, Fam107a, Dbn1
CC	Up	GO:0044295	axonal growth cone	4	4/234	46/19285	7.16648086213304	0.00231227157714853	0.01651268399989	Hsp90aa1, Hdac5, Dbn1, Epha4
CC	Up	GO:0030315	T-tubule	5	5/234	76/19285	5.42200854700855	0.00231285150487059	0.01651268399989	Kcnj3, Scn1a, Cacna1c, Adra1b, Cacnb2
CC	Up	GO:0033268	node of Ranvier	3	3/234	23/19285	10.7497212931996	0.00261046690733147	0.0182139395579719	Kcnq3, Scn1a, Kcnk4
CC	Up	GO:0008076	voltage-gated potassium channel complex	5	5/234	82/19285	5.0252762143006	0.00322169028101175	0.0219790870282357	Kcnj3, Kcnq3, Kcnc2, Kcnip4, Kcna4
CC	Up	GO:0098685	Schaffer collateral - CA1 synapse	7	7/234	159/19285	3.6283126377466	0.00332461389462185	0.0221881840358458	Grm1, Ntng1, Rock1, Adcy8, Epha4, Hip1, Lrrtm2
CC	Up	GO:0099092	postsynaptic density, intracellular component	4	4/234	55/19285	5.99378399378399	0.00443977022888317	0.0290002012822794	Cit, Cdkl5, Shank3, Grid2ip
CC	Up	GO:0005788	endoplasmic reticulum lumen	5	5/234	89/19285	4.63002977047921	0.00457817498844465	0.0292812441969272	Hspa5, Hyou1, Ero1b, Selenom, Pdia6
CC	Up	GO:0099571	postsynaptic cytoskeleton	3	3/234	29/19285	8.52564102564103	0.0051057124795282	0.0319888516574522	Cttnbp2, Fam107a, Dbn1
CC	Up	GO:0032587	ruffle membrane	5	5/234	92/19285	4.47905053883315	0.00526823717535521	0.032346976256681	Fam107a, Pacsin2, Inpp5j, Cdkl5, Inpp5k
CC	Up	GO:0001726	ruffle	7	7/234	180/19285	3.20500949667616	0.00650992773702747	0.0391872120640673	Cit, Fam107a, Pacsin2, Inpp5j, Cdkl5, Inpp5k, Rock1
CC	Up	GO:0005796	Golgi lumen	2	2/234	11/19285	14.98445998446	0.00750177223233291	0.0434536617986076	Abcc5, Hs3st1
CC	Up	GO:1990454	L-type voltage-gated calcium channel complex	2	2/234	11/19285	14.98445998446	0.00750177223233291	0.0434536617986076	Cacna1c, Cacnb2
CC	Up	GO:0097470	ribbon synapse	3	3/234	34/19285	7.27187028657617	0.0079983564292771	0.0447892160046071	Rapgef3, Atp2b1, Cacnb2
CC	Up	GO:0099091	postsynaptic specialization, intracellular component	4	4/234	65/19285	5.07166337935569	0.00802412664577652	0.0447892160046071	Cit, Cdkl5, Shank3, Grid2ip
CC	Up	GO:0005901	caveola	5	5/234	103/19285	4.00070533565679	0.00842922864769916	0.0462102356222079	Sorbs1, Pacsin2, Cacna1c, Adcy8, Adra1b
CC	Up	GO:0044294	dendritic growth cone	2	2/234	12/19285	13.735754985755	0.00893055797870085	0.0480996719203712	Hsp90aa1, Cdkl5
CC	Down	GO:0062023	collagen-containing extracellular matrix	14	14/164	263/19285	6.25962162663452	5.82368097794979e-08	5.39077111990554e-06	Lama3, Tgfbi, Col8a2, Col9a3, Loxl4, Sod3, Frem1, Adamtsl4, Frem3, Frem2, Pmp22, Col8a1, Fgfr2, Matn2
CC	Down	GO:0031012	extracellular matrix	17	17/164	404/19285	4.94815563873461	6.63564835031463e-08	5.39077111990554e-06	Lama3, Tgfbi, Col8a2, Col9a3, Loxl4, Sod3, Frem1, Adamtsl4, Tsku, Frem3, Frem2, Pmp22, Col8a1, Fgfr2, Lingo3, Mmp14, Matn2
CC	Down	GO:0030312	external encapsulating structure	17	17/164	406/19285	4.92378048780488	7.12436711881789e-08	5.39077111990554e-06	Lama3, Tgfbi, Col8a2, Col9a3, Loxl4, Sod3, Frem1, Adamtsl4, Tsku, Frem3, Frem2, Pmp22, Col8a1, Fgfr2, Lingo3, Mmp14, Matn2
CC	Down	GO:0005604	basement membrane	8	8/164	114/19285	8.2520325203252	5.90815262210172e-06	0.000335287661304272	Lama3, Tgfbi, Col8a2, Frem1, Frem3, Frem2, Pmp22, Matn2
CC	Down	GO:0043209	myelin sheath	6	6/164	60/19285	11.7591463414634	1.18188891813414e-05	0.000536577568832902	Cnp, Tubb4a, Car13, Gsn, Pmp22, Tspan2
CC	Down	GO:0043235	receptor complex	13	13/164	402/19285	3.80270901589613	4.12544963999529e-05	0.00156079511379822	Notch2, Itgal, Prlr, Tgfbr2, Itgb6, Loxl4, Itga2, Cd74, Ddr1, Pmp22, Fgfr2, Traf3, Hfe
CC	Down	GO:0045178	basal part of cell	12	12/164	355/19285	3.97492270697355	5.37767733298771e-05	0.00174390393512602	Slc16a8, Ezr, Ace, Slc4a2, Slc22a8, Dsp, Slc4a5, Itga2, Folr1, Tgfa, Ddr1, Hfe
CC	Down	GO:0008305	integrin complex	4	4/164	32/19285	14.6989329268293	0.000150561597815105	0.00427218533800361	Itgal, Itgb6, Itga2, Pmp22
CC	Down	GO:0009925	basal plasma membrane	10	10/164	330/19285	3.56337767923134	0.000539269687966661	0.0136015799076036	Slc16a8, Ezr, Ace, Slc4a2, Slc22a8, Dsp, Slc4a5, Folr1, Tgfa, Ddr1
CC	Down	GO:0009897	external side of plasma membrane	12	12/164	465/19285	3.03461841070024	0.000643649910634546	0.0146108529714042	Itgal, Antxr1, Krt18, Ace, Prlr, Tgfbr2, Itgb6, Itga2, Cd74, Ly75, Folr1, Hfe
CC	Down	GO:0098636	protein complex involved in cell adhesion	4	4/164	50/19285	9.40731707317073	0.000856216708667485	0.0176691993515926	Itgal, Itgb6, Itga2, Pmp22
CC	Down	GO:0016323	basolateral plasma membrane	9	9/164	297/19285	3.56337767923134	0.00102001969856891	0.0182997274172582	Slc16a8, Ezr, Slc4a2, Slc22a8, Dsp, Slc4a5, Folr1, Tgfa, Ddr1
CC	Down	GO:0098802	plasma membrane signaling receptor complex	7	7/164	185/19285	4.44940672379697	0.00104800201067998	0.0182997274172582	Itgal, Tgfbr2, Itgb6, Itga2, Pmp22, Traf3, Hfe
CC	Down	GO:0030055	cell-substrate junction	7	7/164	204/19285	4.03500119560019	0.00183735917045612	0.0297914665495385	Lama3, Ezr, Itgb6, Itga2, Gsn, Pxn, Actb
CC	Down	GO:0043256	laminin complex	2	2/164	10/19285	23.5182926829268	0.00309285143817378	0.0468051517643632	Lama3, Pmp22
KEGG	Up	rno04082	Neuroactive ligand signaling	15	15/123	194/11016	6.92481770178527	3.74731746446302e-09	5.09966846300592e-07	Gabra4, Adra1b, Adra2b, Chrm3, Grm1, Grm4, Prkcg, Plcb4, Gabrb2, Adcy8, Adora1, Grik1, Gria4, Grm7, Hrh3
KEGG	Up	rno04724	Glutamatergic synapse	12	12/123	115/11016	9.34549310710498	5.09966846300592e-09	5.09966846300592e-07	Cacna1c, Gls, Grm1, Grm4, Prkcg, Plcb4, Adcy8, Grik1, Gria4, Kcnj3, Shank3, Grm7
KEGG	Up	rno04261	Adrenergic signaling in cardiomyocytes	11	11/123	153/11016	6.4390243902439	1.04945634389937e-06	5.08984972162617e-05	Cacnb2, Adra1b, Agtr2, Bcl2, Cacna1c, Plcb4, Adcy8, Atp2b1, Cacna2d3, Cacnb4, Rapgef3
KEGG	Up	rno04713	Circadian entrainment	9	9/123	97/11016	8.30978124214232	1.25788701126554e-06	5.08984972162617e-05	Kcnj9, Cacna1c, Prkcg, Plcb4, Adcy8, Gria4, Cacna1g, Kcnj3, Cacna1i
KEGG	Up	rno04921	Oxytocin signaling pathway	11	11/123	156/11016	6.31519699812383	1.27246243040654e-06	5.08984972162617e-05	Kcnj9, Cacnb2, Cacna1c, Prkcg, Plcb4, Kcnj14, Adcy8, Cacna2d3, Kcnj3, Cacnb4, Rock1
KEGG	Up	rno04725	Cholinergic synapse	9	9/123	114/11016	7.07060333761232	4.86693689070546e-06	0.000162231229690182	Bcl2, Cacna1c, Chrm3, Prkcg, Plcb4, Kcnj14, Adcy8, Kcnq3, Kcnj3
KEGG	Up	rno04141	Protein processing in endoplasmic reticulum	11	11/123	185/11016	5.32524719841793	6.69859000894399e-06	0.000164889770872595	Hyou1, Bcl2, Hspa5, Pdia6, Hsph1, Capn1, Hspa4l, Hsp90aa1, Ero1b, Dnaja1, Derl3
KEGG	Up	rno04080	Neuroactive ligand-receptor interaction	16	16/123	391/11016	3.66489925768823	6.84796409694802e-06	0.000164889770872595	Gpr83, Gabra4, Adra1b, Adra2b, Agtr2, Chrm3, Grm1, Grm4, Ptger3, Gabrb2, Adora1, Npy1r, Grik1, Gria4, Grm7, Hrh3
KEGG	Up	rno04929	GnRH secretion	7	7/123	65/11016	9.64502814258912	7.42003968926676e-06	0.000164889770872595	Kcnj9, Cacna1c, Prkcg, Plcb4, Cacna1g, Kcnj3, Cacna1i
KEGG	Up	rno04723	Retrograde endocannabinoid signaling	10	10/123	159/11016	5.63276576161988	1.09515907818047e-05	0.000219031815636095	Kcnj9, Gabra4, Cacna1c, Grm1, Prkcg, Plcb4, Gabrb2, Adcy8, Gria4, Kcnj3
KEGG	Up	rno04020	Calcium signaling pathway	12	12/123	254/11016	4.23122719416171	2.59328633019251e-05	0.000471506605489547	Adra1b, Cacna1c, Chrm3, Grm1, Prkcg, Ptger3, Plcb4, Fgf9, Adcy8, Atp2b1, Cacna1g, Cacna1i
KEGG	Up	rno04742	Taste transduction	7	7/123	91/11016	6.88930581613509	6.78933351296144e-05	0.00104451284814791	Gabra4, Cacna1c, Chrm3, Grm1, Grm4, Plcb4, Adcy8
KEGG	Up	rno05032	Morphine addiction	7	7/123	91/11016	6.88930581613509	6.78933351296144e-05	0.00104451284814791	Kcnj9, Gabra4, Prkcg, Gabrb2, Adcy8, Adora1, Kcnj3
KEGG	Up	rno04720	Long-term potentiation	6	6/123	66/11016	8.14190687361419	9.013358471347e-05	0.00128762263876386	Cacna1c, Grm1, Prkcg, Plcb4, Adcy8, Rapgef3
KEGG	Up	rno04726	Serotonergic synapse	8	8/123	130/11016	5.51144465290807	0.000100201434754277	0.00131195637463973	Kcnj9, Cacna1c, Cyp4x1, Prkcg, Plcb4, Gabrb2, Kcnj3, Rapgef3
KEGG	Up	rno04925	Aldosterone synthesis and secretion	7	7/123	98/11016	6.39721254355401	0.000108808787690429	0.00131195637463973	Cacna1c, Prkcg, Plcb4, Adcy8, Atp2b1, Cacna1g, Cacna1i
KEGG	Up	rno04728	Dopaminergic synapse	8	8/123	132/11016	5.42793791574279	0.000111516291844377	0.00131195637463973	Kcnj9, Cacna1c, Prkcg, Plcb4, Gria4, Bmal1, Kcnj3, Scn1a
KEGG	Up	rno04022	cGMP-PKG signaling pathway	9	9/123	171/11016	4.71373555840822	0.000122661545327278	0.00132031757990442	Adra1b, Adra2b, Cacna1c, Plcb4, Adcy8, Adora1, Atp2b1, Irag1, Rock1
KEGG	Up	rno04927	Cortisol synthesis and secretion	6	6/123	70/11016	7.67665505226481	0.00012543017009092	0.00132031757990442	Cacna1c, Plcb4, Kcna4, Adcy8, Cacna1g, Cacna1i
KEGG	Up	rno04915	Estrogen signaling pathway	8	8/123	138/11016	5.19194061505832	0.000151979164762005	0.00151979164762005	Kcnj9, Prkcd, Bcl2, Grm1, Plcb4, Adcy8, Hsp90aa1, Kcnj3
KEGG	Up	rno04270	Vascular smooth muscle contraction	8	8/123	140/11016	5.11777003484321	0.000167892743785972	0.00159897851224735	Prkcd, Adra1b, Cacna1c, Prkcg, Plcb4, Adcy8, Irag1, Rock1
KEGG	Up	rno04360	Axon guidance	9	9/123	184/11016	4.38069989395546	0.000213379257640876	0.00193981143309888	Sema3g, Epha6, Ntng1, Srgap1, Epha4, Unc5c, Trpc3, Dpysl5, Rock1
KEGG	Up	rno00562	Inositol phosphate metabolism	6	6/123	81/11016	6.63414634146341	0.000280985526213566	0.00244335240185709	Inpp4b, Inpp5j, Plcb4, Inpp5k, Inpp5b, Inpp5a
KEGG	Up	rno04970	Salivary secretion	6	6/123	83/11016	6.47428739347634	0.000320922823349547	0.00267435686124622	Adra1b, Chrm3, Prkcg, Plcb4, Adcy8, Atp2b1
KEGG	Up	rno04727	GABAergic synapse	6	6/123	91/11016	5.90511927097293	0.000527139514091123	0.00421711611272898	Gabra4, Cacna1c, Gls, Prkcg, Gabrb2, Adcy8
KEGG	Up	rno04024	cAMP signaling pathway	9	9/123	222/11016	3.63085036255768	0.000840038521385056	0.00646183477988505	Cacna1c, Ptger3, Adcy8, Adora1, Npy1r, Atp2b1, Gria4, Rapgef3, Rock1
KEGG	Up	rno04971	Gastric acid secretion	5	5/123	76/11016	5.89216944801027	0.00157001311179865	0.0116297267540641	Chrm3, Prkcg, Plcb4, Adcy8, Kcnj10
KEGG	Up	rno04928	Parathyroid hormone synthesis, secretion and action	6	6/123	114/11016	4.71373555840822	0.00171340315542635	0.0122385939673311	Bcl2, Prkcg, Plcb4, Adcy8, Runx2, Mmp24
KEGG	Up	rno04934	Cushing syndrome	7	7/123	160/11016	3.91829268292683	0.00207753388971605	0.0143278199290762	Lef1, Cacna1c, Plcb4, Kcna4, Adcy8, Cacna1g, Cacna1i
KEGG	Up	rno04911	Insulin secretion	5	5/123	86/11016	5.20703346568349	0.00270935851649569	0.0180623901099713	Cacna1c, Chrm3, Prkcg, Plcb4, Adcy8
KEGG	Up	rno05412	Arrhythmogenic right ventricular cardiomyopathy	5	5/123	87/11016	5.14718250630782	0.00284931449125867	0.0183826741371527	Cacnb2, Lef1, Cacna1c, Cacna2d3, Cacnb4
KEGG	Up	rno04071	Sphingolipid signaling pathway	6	6/123	131/11016	4.10202941724074	0.00344527394528093	0.0215329621580058	Sptssb, Bcl2, Prkcg, Plcb4, Adora1, Rock1
KEGG	Up	rno04923	Regulation of lipolysis in adipocytes	4	4/123	58/11016	6.17661900756939	0.00394480998255849	0.0239079392882333	Ptger3, Adcy8, Adora1, Npy1r
KEGG	Up	rno04070	Phosphatidylinositol signaling system	5	5/123	96/11016	4.66463414634146	0.00435408525928045	0.0256122662310615	Inpp4b, Prkcg, Plcb4, Inpp5b, Inpp5a
KEGG	Up	rno05414	Dilated cardiomyopathy	5	5/123	104/11016	4.30581613508443	0.00610579010386493	0.0348902291649424	Cacnb2, Cacna1c, Adcy8, Cacna2d3, Cacnb4
KEGG	Up	rno04710	Circadian rhythm	3	3/123	34/11016	7.90243902439024	0.00631576803464752	0.0350876001924862	Bmal1, Rora, Npas2
KEGG	Up	rno04010	MAPK signaling pathway	9	9/123	302/11016	2.66903569697949	0.00666748888623919	0.0360404804661578	Cacnb2, Cacna1c, Prkcg, Fgf9, Il1rap, Cacna1g, Cacna2d3, Cacna1i, Cacnb4
KEGG	Up	rno04072	Phospholipase D signaling pathway	6	6/123	151/11016	3.55871426263932	0.00685893740904435	0.0360996705739176	Grm1, Grm4, Plcb4, Adcy8, Rapgef3, Grm7
KEGG	Up	rno05017	Spinocerebellar ataxia	6	6/123	152/11016	3.53530166880616	0.0070771214156575	0.0362929303367052	Grm1, Prkcg, Plcb4, Rora, Atxn2l, Trpc3
KEGG	Up	rno04972	Pancreatic secretion	5	5/123	109/11016	4.10830163347505	0.00742357746043254	0.0371178873021627	Chrm3, Prkcg, Plcb4, Adcy8, Atp2b1
KEGG	Up	rno04918	Thyroid hormone synthesis	4	4/123	74/11016	4.84113381674357	0.00933579325747676	0.0455404549145208	Prkcg, Plcb4, Hspa5, Adcy8
KEGG	Up	rno05033	Nicotine addiction	3	3/123	40/11016	6.71707317073171	0.00993496372270427	0.0473093510604965	Gabra4, Gabrb2, Gria4
KEGG	Down	rno04971	Gastric acid secretion	6	6/81	76/11016	10.7368421052632	1.90108330240754e-05	0.0036310691075984	Kcne2, Slc4a2, Kcnj2, Ezr, Calml4, Potef
KEGG	Down	rno04512	ECM-receptor interaction	6	6/81	90/11016	9.06666666666667	4.98957497761361e-05	0.004765044103621	Itga2, Frem1, Lama3, Frem2, Itgb6, Col9a3
KEGG	Down	rno04670	Leukocyte transendothelial migration	6	6/81	120/11016	6.8	0.000245786499317505	0.0156484071232145	Mapk13, Cldn2, Itgal, Pxn, Ezr, Potef
KEGG	Down	rno04810	Regulation of actin cytoskeleton	8	8/81	240/11016	4.53333333333333	0.000369047702791754	0.0176220278083062	Itga2, Fgfr2, Gsn, Itgal, Itgb6, Pxn, Ezr, Potef
KEGG	Down	rno04390	Hippo signaling pathway	6	6/81	159/11016	5.13207547169811	0.00109416269732499	0.0417970150378147	Gdf7, Llgl2, Tp73, Fzd2, Tgfbr2, Potef
KEGG	Down	rno05165	Human papillomavirus infection	9	9/81	363/11016	3.37190082644628	0.00133482767941622	0.0424920144614165	Itga2, Notch2, Lama3, Itgb6, Llgl2, Pxn, Col9a3, Traf3, Fzd2
KEGG	Down	rno04530	Tight junction	6	6/81	171/11016	4.7719298245614	0.00158992862037226	0.0433823380701575	Cldn2, Tjp3, Cgnl1, Llgl2, Ezr, Potef
MF	Up	GO:0022843	voltage-gated monoatomic cation channel activity	16	16/216	140/17420	9.21693121693122	1.97109101377707e-11	5.55954657863655e-09	Cacna1i, Kcnj3, Kcnj10, Kcnq3, Kcnc2, Kcnj14, Kcnj9, Cacna1g, Grm7, Cacna1c, Kcna4, Cacna2d3, Tspoap1, Cacnb2, Kcnk4, Cacnb4
MF	Up	GO:0005244	voltage-gated monoatomic ion channel activity	17	17/216	169/17420	8.11253561253561	3.58393251448142e-11	5.55954657863655e-09	Cacna1i, Kcnj3, Kcnj10, Kcnq3, Scn1a, Kcnc2, Kcnj14, Kcnj9, Cacna1g, Grm7, Cacna1c, Kcna4, Cacna2d3, Tspoap1, Cacnb2, Kcnk4, Cacnb4
MF	Up	GO:0022836	gated channel activity	22	22/216	309/17420	5.74193935035359	4.2952866216151e-11	5.55954657863655e-09	Cacna1i, Kcnj3, Kcnj10, Kcnq3, Grik1, Scn1a, Kcnc2, Gria4, Kcnj14, Kcnj9, Trpc3, Gabra4, Cacna1g, Grm7, Cacna1c, Kcna4, Cacna2d3, Tspoap1, Cacnb2, Kcnk4, Gabrb2, Cacnb4
MF	Up	GO:0022832	voltage-gated channel activity	17	17/216	171/17420	8.01765215507906	4.32649539193506e-11	5.55954657863655e-09	Cacna1i, Kcnj3, Kcnj10, Kcnq3, Scn1a, Kcnc2, Kcnj14, Kcnj9, Cacna1g, Grm7, Cacna1c, Kcna4, Cacna2d3, Tspoap1, Cacnb2, Kcnk4, Cacnb4
MF	Up	GO:0005216	monoatomic ion channel activity	24	24/216	428/17420	4.52232606438214	7.35167578472069e-10	6.91111661441483e-08	Cacna1i, Kcnj3, Kcnj10, Kcnq3, Grik1, Scn1a, Kcnc2, Gria4, Kcnj14, Kcnj9, Trpc3, Trpm6, Kcnip4, Gabra4, Cacna1g, Grm7, Cacna1c, Kcna4, Cacna2d3, Tspoap1, Cacnb2, Kcnk4, Gabrb2, Cacnb4
MF	Up	GO:0005261	monoatomic cation channel activity	21	21/216	327/17420	5.17923887189942	8.06745130087334e-10	6.91111661441483e-08	Cacna1i, Kcnj3, Kcnj10, Kcnq3, Grik1, Scn1a, Kcnc2, Kcnj14, Kcnj9, Trpc3, Trpm6, Kcnip4, Cacna1g, Grm7, Cacna1c, Kcna4, Cacna2d3, Tspoap1, Cacnb2, Kcnk4, Cacnb4
MF	Up	GO:0015267	channel activity	25	25/216	488/17420	4.13156496660595	2.04498128108556e-09	1.31390047309747e-07	Cacna1i, Kcnj3, Kcnj10, Kcnq3, Grik1, Scn1a, Kcnc2, Gria4, Kcnj14, Kcnj9, Trpc3, Trpm6, Kcnip4, Bcl2, Gabra4, Cacna1g, Grm7, Cacna1c, Kcna4, Cacna2d3, Tspoap1, Cacnb2, Kcnk4, Gabrb2, Cacnb4
MF	Up	GO:0022803	passive transmembrane transporter activity	25	25/216	488/17420	4.13156496660595	2.04498128108556e-09	1.31390047309747e-07	Cacna1i, Kcnj3, Kcnj10, Kcnq3, Grik1, Scn1a, Kcnc2, Gria4, Kcnj14, Kcnj9, Trpc3, Trpm6, Kcnip4, Bcl2, Gabra4, Cacna1g, Grm7, Cacna1c, Kcna4, Cacna2d3, Tspoap1, Cacnb2, Kcnk4, Gabrb2, Cacnb4
MF	Up	GO:0046873	metal ion transmembrane transporter activity	23	23/216	442/17420	4.19662309368192	7.04245980523906e-09	4.02202704432542e-07	Cacna1i, Kcnj3, Slc13a5, Kcnj10, Kcnq3, Grik1, Scn1a, Kcnc2, Kcnj14, Kcnj9, Trpc3, Trpm6, Atp2b1, Kcnip4, Cacna1g, Grm7, Cacna1c, Kcna4, Cacna2d3, Tspoap1, Cacnb2, Kcnk4, Cacnb4
MF	Up	GO:0005245	voltage-gated calcium channel activity	8	8/216	44/17420	14.6632996632997	5.92753317635877e-08	3.04675205264841e-06	Cacna1i, Cacna1g, Grm7, Cacna1c, Cacna2d3, Tspoap1, Cacnb2, Cacnb4
MF	Up	GO:0015085	calcium ion transmembrane transporter activity	12	12/216	146/17420	6.62861491628615	2.78836233269097e-07	1.30292567182105e-05	Cacna1i, Grik1, Trpc3, Trpm6, Atp2b1, Cacna1g, Grm7, Cacna1c, Cacna2d3, Tspoap1, Cacnb2, Cacnb4
MF	Up	GO:0046030	inositol trisphosphate phosphatase activity	5	5/216	13/17420	31.0185185185185	3.32185832096849e-07	1.4228626474815e-05	Inpp5b, Inpp5j, Inpp4b, Inpp5k, Inpp5a
MF	Up	GO:0005262	calcium channel activity	11	11/216	129/17420	6.8769738730979	6.11076706686545e-07	2.41610328643757e-05	Cacna1i, Grik1, Trpc3, Trpm6, Cacna1g, Grm7, Cacna1c, Cacna2d3, Tspoap1, Cacnb2, Cacnb4
MF	Up	GO:0005267	potassium channel activity	10	10/216	120/17420	6.72067901234568	2.46973076961047e-06	9.06744011128417e-05	Kcnj3, Kcnj10, Kcnq3, Grik1, Kcnc2, Kcnj14, Kcnj9, Kcnip4, Kcna4, Kcnk4
MF	Up	GO:0004445	inositol-polyphosphate 5-phosphatase activity	4	4/216	10/17420	32.2592592592593	4.55391981258908e-06	0.000155607783492517	Inpp5b, Inpp5j, Inpp5k, Inpp5a
MF	Up	GO:0052745	inositol phosphate phosphatase activity	5	5/216	21/17420	19.2019400352734	4.84382205424176e-06	0.000155607783492517	Inpp5b, Inpp5j, Inpp4b, Inpp5k, Inpp5a
MF	Up	GO:0008066	glutamate receptor activity	5	5/216	26/17420	15.5092592592593	1.48868155354548e-05	0.000410227895906961	Grik1, Grm1, Gria4, Grm7, Grm4
MF	Up	GO:0030695	GTPase regulator activity	18	18/216	454/17420	3.19750367107195	1.51640661911134e-05	0.000410227895906961	Arap2, Rapgef3, Arhgap21, Rgs7, Plekhg1, Tbc1d4, Farp1, Rgs4, Prex2, Mcf2l, Srgap1, Rap1gds1, Elmo1, Arhgap44, Kalrn, Rasa4, Dennd6b, Vps9d1
MF	Up	GO:0060589	nucleoside-triphosphatase regulator activity	18	18/216	454/17420	3.19750367107195	1.51640661911134e-05	0.000410227895906961	Arap2, Rapgef3, Arhgap21, Rgs7, Plekhg1, Tbc1d4, Farp1, Rgs4, Prex2, Mcf2l, Srgap1, Rap1gds1, Elmo1, Arhgap44, Kalrn, Rasa4, Dennd6b, Vps9d1
MF	Up	GO:0005249	voltage-gated potassium channel activity	8	8/216	92/17420	7.01288244766506	1.87009709717274e-05	0.000480614953973395	Kcnj3, Kcnj10, Kcnq3, Kcnc2, Kcnj14, Kcnj9, Kcna4, Kcnk4
MF	Up	GO:0098960	postsynaptic neurotransmitter receptor activity	7	7/216	70/17420	8.06481481481481	2.52758008838633e-05	0.000570678127424761	Grik1, Grm1, Gria4, Chrm3, Gabra4, Kctd16, Gabrb2
MF	Up	GO:0015079	potassium ion transmembrane transporter activity	10	10/216	156/17420	5.16975308641975	2.53217636503983e-05	0.000570678127424761	Kcnj3, Kcnj10, Kcnq3, Grik1, Kcnc2, Kcnj14, Kcnj9, Kcnip4, Kcna4, Kcnk4
MF	Up	GO:0030594	neurotransmitter receptor activity	8	8/216	96/17420	6.72067901234568	2.55361807991625e-05	0.000570678127424761	Grik1, Grm1, Gria4, Chrm3, Gabra4, Kctd16, Gabrb2, Hrh3
MF	Up	GO:0099508	voltage-gated monoatomic ion channel activity involved in regulation of presynaptic membrane potential	4	4/216	17/17420	18.9760348583878	4.82049686842986e-05	0.00103238974598873	Kcnj3, Scn1a, Kcnc2, Kcna4
MF	Up	GO:0140662	ATP-dependent protein folding chaperone	5	5/216	38/17420	10.6115984405458	0.000100653428814628	0.00202214098862965	Hsp90aa1, Hspa5, Hyou1, Hsph1, Hspa4l
MF	Up	GO:0005516	calmodulin binding	10	10/216	184/17420	4.38305152979066	0.000102287287362589	0.00202214098862965	Kcnq3, Ndufaf4, Atp2b1, Grm7, Unc13a, Cacna1c, Adcy8, Myo1b, Pcp4, Grm4
MF	Up	GO:0004439	phosphatidylinositol-4,5-bisphosphate 5-phosphatase activity	3	3/216	10/17420	24.1944444444444	0.000211569801220079	0.0038838170652543	Inpp5b, Inpp5j, Inpp5k
MF	Up	GO:0008331	high voltage-gated calcium channel activity	3	3/216	10/17420	24.1944444444444	0.000211569801220079	0.0038838170652543	Cacna1c, Cacnb2, Cacnb4
MF	Up	GO:0005242	inward rectifier potassium channel activity	4	4/216	25/17420	12.9037037037037	0.000237035863475273	0.00406121446087635	Kcnj3, Kcnj10, Kcnj14, Kcnj9
MF	Up	GO:0034593	phosphatidylinositol bisphosphate phosphatase activity	4	4/216	25/17420	12.9037037037037	0.000237035863475273	0.00406121446087635	Inpp5b, Inpp5j, Inpp4b, Inpp5k
MF	Up	GO:0015276	ligand-gated monoatomic ion channel activity	9	9/216	177/17420	4.10075329566855	0.000371597276522155	0.00593164974731693	Kcnj3, Kcnj10, Grik1, Gria4, Kcnj14, Kcnj9, Trpc3, Gabra4, Gabrb2
MF	Up	GO:0052866	phosphatidylinositol phosphate phosphatase activity	4	4/216	28/17420	11.521164021164	0.000372651147947146	0.00593164974731693	Inpp5b, Inpp5j, Inpp4b, Inpp5k
MF	Up	GO:0106019	phosphatidylinositol-4,5-bisphosphate phosphatase activity	3	3/216	12/17420	20.162037037037	0.000380825761987274	0.00593164974731693	Inpp5b, Inpp5j, Inpp5k
MF	Up	GO:0022834	ligand-gated channel activity	9	9/216	182/17420	3.98809523809524	0.000455413581473014	0.00688478179050379	Kcnj3, Kcnj10, Grik1, Gria4, Kcnj14, Kcnj9, Trpc3, Gabra4, Gabrb2
MF	Up	GO:0034595	phosphatidylinositol phosphate 5-phosphatase activity	3	3/216	13/17420	18.6111111111111	0.000490556218742588	0.007204168469534	Inpp5b, Inpp5j, Inpp5k
MF	Up	GO:0099528	G protein-coupled neurotransmitter receptor activity	3	3/216	14/17420	17.281746031746	0.000618650826214301	0.00883295901872641	Grm1, Chrm3, Kctd16
MF	Up	GO:0005085	guanyl-nucleotide exchange factor activity	10	10/216	233/17420	3.46129391193769	0.000677126578676368	0.00938508478256864	Rapgef3, Plekhg1, Farp1, Prex2, Mcf2l, Rap1gds1, Elmo1, Kalrn, Dennd6b, Vps9d1
MF	Up	GO:0099529	neurotransmitter receptor activity involved in regulation of postsynaptic membrane potential	5	5/216	57/17420	7.07439896036387	0.000693838952796903	0.00938508478256864	Grik1, Gria4, Gabra4, Kctd16, Gabrb2
MF	Up	GO:0097110	scaffold protein binding	6	6/216	92/17420	5.25966183574879	0.00099644793863744	0.0131326728322986	Hsp90aa1, Cit, Grik1, Cacna1g, Shank3, Dlgap3
MF	Up	GO:0042578	phosphoric ester hydrolase activity	12	12/216	357/17420	2.71086212262683	0.00171991742437672	0.0221009389032408	Ppm1j, Inpp5b, Ptpn4, Plcb4, Ppm1e, Inpp5j, Inpp4b, Ptpn3, Gpcpd1, Inpp5k, Pdp1, Inpp5a
MF	Up	GO:0016791	phosphatase activity	10	10/216	272/17420	2.96500544662309	0.00216103418593984	0.0269256468485677	Ppm1j, Inpp5b, Ptpn4, Ppm1e, Inpp5j, Inpp4b, Ptpn3, Inpp5k, Pdp1, Inpp5a
MF	Up	GO:0005096	GTPase activator activity	9	9/216	228/17420	3.18347953216374	0.00221545163126558	0.0269256468485677	Arap2, Arhgap21, Rgs7, Tbc1d4, Rgs4, Prex2, Srgap1, Arhgap44, Rasa4
MF	Up	GO:0044183	protein folding chaperone	5	5/216	74/17420	5.4491991991992	0.00225253465853776	0.0269256468485677	Hsp90aa1, Hspa5, Hyou1, Hsph1, Hspa4l
MF	Up	GO:0099507	ligand-gated monoatomic ion channel activity involved in regulation of presynaptic membrane potential	3	3/216	24/17420	10.0810185185185	0.00313978342322224	0.0359597066201385	Grik1, Gria4, Gabrb2
MF	Up	GO:0005272	sodium channel activity	4	4/216	49/17420	6.58352229780801	0.00314822334223003	0.0359597066201385	Cacna1i, Grik1, Scn1a, Cacna1g
MF	Up	GO:0005543	phospholipid binding	14	14/216	492/17420	2.2948660042156	0.00341182753556656	0.0378605186429231	Pitpnc1, Arap2, Pacsin2, Adgrb1, Gga3, Mcf2l, Unc13a, Cpne9, Arhgap44, Myo1b, Plekha5, Rasa4, Hip1, Cpne7
MF	Up	GO:0051020	GTPase binding	11	11/216	339/17420	2.61690156232929	0.00346981675409753	0.0378605186429231	Hsp90aa1, Plekhg1, Farp1, Lztr1, Usp33, Gga3, Cdkl5, Srgap1, Rock1, Arhgap44, Vps9d1
MF	Up	GO:0005248	voltage-gated sodium channel activity	3	3/216	25/17420	9.67777777777778	0.003535612635915	0.0378605186429231	Cacna1i, Scn1a, Cacna1g
MF	Up	GO:0008227	G protein-coupled amine receptor activity	4	4/216	51/17420	6.32534495279593	0.00364249730545478	0.0382090533674236	Chrm3, Adra2b, Adra1b, Hrh3
MF	Up	GO:0031267	small GTPase binding	10	10/216	295/17420	2.7338355304457	0.00386183755464464	0.0396996900617469	Plekhg1, Farp1, Lztr1, Usp33, Gga3, Cdkl5, Srgap1, Rock1, Arhgap44, Vps9d1
MF	Up	GO:1904315	transmitter-gated monoatomic ion channel activity involved in regulation of postsynaptic membrane potential	4	4/216	53/17420	6.08665269042628	0.00418694550758818	0.0421978429588299	Grik1, Gria4, Gabra4, Gabrb2
MF	Up	GO:0030165	PDZ domain binding	6	6/216	123/17420	3.93405600722674	0.00433018603107263	0.0428022234609872	Cit, Kcnj9, Atp2b1, Adgrb1, Grm7, Dlgap3
MF	Up	GO:0099094	ligand-gated monoatomic cation channel activity	6	6/216	124/17420	3.90232974910394	0.00450441515640665	0.043684328120623	Kcnj3, Kcnj10, Grik1, Kcnj14, Kcnj9, Trpc3
MF	Down	GO:0050839	cell adhesion molecule binding	10	10/140	293/17420	4.24670892247684	0.000130228310868814	0.021206152139477	Tgfbi, Itgal, Ezr, Olfm4, Tjp3, Itgb6, Itga2, Pxn, Mmp14, Pkp1
MF	Down	GO:0019838	growth factor binding	7	7/140	144/17420	6.04861111111111	0.000163846390493869	0.021206152139477	Tgfbr2, Wfikkn2, Igfbp5, Kl, Tsku, Fgfr2, Il1rn
MF	Down	GO:0019955	cytokine binding	7	7/140	145/17420	6.00689655172414	0.000171017355963524	0.021206152139477	Prlr, Tgfbr2, Wfikkn2, Cd74, Tsku, Sostdc1, Il1rn
