## Supplementary Tables 01-14 for "Transcriptional response to chronic long-access fentanyl self-administration in rat habenula and amygdala": TableS9_GO_KEGG_results_amy.tsv

Ontology	DEGs_set	ID	Description	Count	GeneRatio	BgRatio	FoldEnrichment	pvalue	p.adjust	geneID
BP	Up	GO:0007005	mitochondrion organization	111	111/1690	480/18913	2.5879474852071	2.72165389731679e-21	1.5567860292652e-17	Cck, Snca, Rab29, Calm1, Vps13a, Dynll1, Calm2, Sdhaf3, Rap1gds1, Rab5if, Opa3, Hsp90aa1, Spire1, Mtfp1, Mmp9, Ndufb3, Agtpbp1, Ndufa2, Higd2a, Ndufb6, Marchf5, Sdhaf1, Ppp2cb, Akt3, Tmem14a, Ndufa5, Rrm2b, Micu1, Bcl2l2, Jtb, Taco1, Cibar1, Armc1, Atp5f1d, Dnm1l, Golph3, Slc25a46, Hspd1, Stoml2, Ndufs5, Bad, Ndufs3, Cdk5, Vps35, Uqcrfs1, Ttc19, Ndufb5, Bloc1s2, Ndufa1, Ppp2r2b, Hspa4, Pum2, Rab3a, Atp5if1, Tomm40, Ghitm, Coa4, Tmem135, Them4, Slc30a9, Bnip3l, Micos13, Fam162a, Mff, Rhot2, Higd1a, Slc25a4, Dmac1, Chchd4, Mef2a, Bnip3, Ndufc1, Rab38, Atf2, Mpv17l, Pam16, Tomm22, Phb2, Ndufb7, Ndufc2, Ndufa12, Synj2bp, Stat2, Ndufaf7, Ndufb4, Ndufaf4, Coa3, Lipa, Pex5, Tfam, Ndufa8, Vdac2, Ndufa10l1, Cd24, Gclm, Timm21, Slirp, Tmem126b, Ndufa6, Twnk, Moap1, Gdap1, Immt, Tmem126a, Ndufaf3, Jun, Cox7a2l, Slc25a5, Sco1, Akt1, Prmt6
BP	Up	GO:0099003	vesicle-mediated transport in synapse	83	83/1690	329/18913	2.82329274653334	1.21536417496713e-18	3.47594154040599e-15	Snca, Calm1, Arpc3, Atp6ap2, Syngr3, Ppp3cb, Stx1a, Calm2, Atp6v1e1, Snap25, Pten, Atp6v0e2, Syp, Atp2a2, Amph, Atp6v1g2, Ap2s1, Pfn2, Tspan7, Sv2b, Syt17, Fmr1, Atp6v1b2, Snap29, Usp46, Npy1r, Atp6v0d1, Atp6v1d, Snap47, Sncb, Atp6v1c1, Dnm1l, Clstn1, Stxbp5l, Ap2m1, Stx7, Syt4, Napb, Rap1b, Nrxn1, Cdk5, Vps35, Vamp7, Slc17a7, Atp6ap1, Rab11a, Cltc, Septin5, Rab3a, Fbxo45, Clta, Atp6v1h, Pip5k1c, Mff, Rab5a, Necap1, Syt1, Sptbn2, Cdk5r1, Ncs1, Arf6, Atp6v1a, Atad1, Dnajc6, Dnajc5, Ap2b1, Ppfia3, Tmub1, Arc, Cd24, Actg1, Efr3a, Ap3m2, Dvl1, Capn2, Cplx3, Cadps, Ap3b2, Pls3, Susd4, Rab3gap1, Mapk10, Pik3c3
BP	Up	GO:0072594	establishment of protein localization to organelle	102	102/1690	459/18913	2.48691650230112	2.42310927599441e-18	4.62006168622934e-15	Hspa5, Kpna4, Calm1, Cfl1, Vps13a, Sprn, Dnaja1, Calm2, Kpna1, Hspa8, Rab8b, Snx16, Srp9, Neurl1b, Tspan17, Tomm34, Xbp1, Hsp90ab1, Hsp90aa1, Sgtb, Ddit3, Akirin2, Vps37b, Chp1, Ptgs2, Cct6a, Ipo7, Srp19, Get1, Ran, Bap1, Golph3, Ubl5, Hspd1, Hikeshi, Mon1a, Prickle1, Bmal1, Vamp7, Tcp1, Ube2d3, Rab11a, Ppp2r2b, Hspa4, Atp5if1, Zfand6, Tomm40, Vps4a, Npepps, Ranbp2, Bnip3l, Mff, Chchd4, Ing1, Atf2, Spcs3, Tomm5, Fbxw7, Mapk1, Gcc2, Nabp2, Sumo1, Grpel1, Ywhaz, Pam16, Tomm22, Jak2, Phb2, Kpna3, Pex26, Sort1, Cabp1, Vps41, Tnpo3, Tomm7, Nutf2, Pex5, Ipo5, Bag4, Srp14, Nup58, Timm21, Ei24, Moap1, Golph3l, Pex10, Gdap1, Tmem126a, Ppp2ca, Timm17a, Gnptab, Usp9x, Akt1, Bcap31, Ssr3, Timm8a1, Sae1, Ufm1, Spcs2, Rab3gap1, Nup50, Tnpo2
BP	Up	GO:0099504	synaptic vesicle cycle	71	71/1690	271/18913	2.93199196489006	4.5139949200168e-17	6.45501273562402e-14	Snca, Calm1, Arpc3, Atp6ap2, Syngr3, Ppp3cb, Stx1a, Calm2, Atp6v1e1, Snap25, Pten, Atp6v0e2, Syp, Atp2a2, Amph, Atp6v1g2, Ap2s1, Pfn2, Sv2b, Fmr1, Atp6v1b2, Snap29, Npy1r, Atp6v0d1, Atp6v1d, Snap47, Sncb, Atp6v1c1, Dnm1l, Stxbp5l, Ap2m1, Stx7, Syt4, Napb, Rap1b, Nrxn1, Cdk5, Vamp7, Slc17a7, Atp6ap1, Cltc, Septin5, Rab3a, Fbxo45, Clta, Atp6v1h, Pip5k1c, Mff, Rab5a, Syt1, Sptbn2, Cdk5r1, Ncs1, Arf6, Atp6v1a, Dnajc6, Dnajc5, Ap2b1, Ppfia3, Cd24, Actg1, Efr3a, Ap3m2, Dvl1, Capn2, Cplx3, Cadps, Ap3b2, Pls3, Rab3gap1, Pik3c3
BP	Up	GO:0006457	protein folding	57	57/1690	197/18913	3.23804102964587	4.82504285225265e-16	5.51984902297703e-13	Hspa5, Chordc1, Mkks, Ahsa1, Pdia6, Dnaja1, Hsp90b1, Fkbp4, Calr, Dnajb11, Hspa8, Pdia4, Hsp90ab1, Hsp90aa1, Dnajb1, Hyou1, Ppib, Cct6a, Dnajc10, Sdf2l1, Sdf2, Hspe1, Ppid, Cct4, Pfdn5, Selenof, Hspd1, Ptges3, Dnaja2, Dnajc3, Tcp1, Cdc123, Dnaja4, Fkbp8, Cct3, Ric8a, Hspa4, Hsph1, Cct7, Fkbp11, Cct8, Ranbp2, Chchd4, Ttc4, Nudc, Cryab, Grpel1, Ttc9, Dnajb5, Dnajc5, Pdcl, Erp29, Nppc, Dnajb6, Erp44, RT1-DMa, Pfdn1
BP	Up	GO:0009060	aerobic respiration	56	56/1690	195/18913	3.21386132605067	1.25548197570004e-15	1.19689281683404e-12	Snca, Cox6b1, Uqcrq, Bdnf, Atp5mg, Cox7b, Uqcr10, Ndufb6, Uqcrh, Cox6c, Atp5me, Mdh1, Atp5mf, Atp5f1d, Cox6a1, Coq9, Dlat, Atp5pd, Cox7c, Cycs, Cox5a, Dld, Stoml2, Cox4i1, Ndufs3, Uqcrfs1, Sucla2, Gadd45gip1, Rnf139, Cox7a2l2, Atp5po, Atp5pb, Atp5if1, Kgd4, Tmem135, Ndufv2, Pdha1, Bnip3, Cox5b, Atp5pf, Ndufc2, Ndufa12, Cyc1, Idh3b, Ndufa8, Ndufa10l1, Sdhd, Ak4, Fh, Atp5f1b, Bloc1s1, Cox7a2l, Adsl, Ndufv1, Akt1, Suclg1
BP	Up	GO:0015980	energy derivation by oxidation of organic compounds	80	80/1690	354/18913	2.52906762945876	4.46351800835402e-15	3.647331858255e-12	Snca, Mt3, Cox6b1, Uqcrq, Bdnf, Atp5mg, Cox7b, Uqcr10, Ndufb6, Uqcrh, Ldha, Atg12, Ndufa5, Cox6c, Atp5me, Mdh1, Atp5mf, Atp5f1d, Cox6a1, Coq9, Dlat, Atp5pd, Cox7c, Cycs, Rb1cc1, Cox5a, Dld, Ptges3, Tigar, Stoml2, Dyrk2, Cox4i1, Ugp2, Ndufs3, Slc1a3, Uqcrfs1, Sucla2, Gadd45gip1, Ppp1r3g, Ppp1cc, Rnf139, Cox7a2l2, Mtln, Atp5po, Pum2, Atp5pb, Atp5if1, Kgd4, Ppp1cb, Tmem135, Ndufv2, Pdha1, Chchd4, Bnip3, Gyg1, Cox5b, Hmgb1, Inpp5k, Prkag2, Atp5pf, Ndufc2, Ndufa12, Cyc1, Idh3b, Cisd1, Ndufa8, Ndufa10l1, Pik3ca, Sdhd, Ak4, Fh, Atp5f1b, Bloc1s1, Cox7a2l, Adsl, Ndufv1, Gabarapl1, Akt1, Suclg1, Ppp1r3d
BP	Up	GO:0045333	cellular respiration	63	63/1690	249/18913	2.83148927069224	1.57716691960512e-14	1.12767434751766e-11	Snca, Cox6b1, Uqcrq, Bdnf, Atp5mg, Cox7b, Uqcr10, Ndufb6, Uqcrh, Ndufa5, Cox6c, Atp5me, Mdh1, Atp5mf, Atp5f1d, Cox6a1, Coq9, Dlat, Atp5pd, Cox7c, Cycs, Cox5a, Dld, Stoml2, Cox4i1, Ndufs3, Slc1a3, Uqcrfs1, Sucla2, Gadd45gip1, Rnf139, Cox7a2l2, Mtln, Atp5po, Pum2, Atp5pb, Atp5if1, Kgd4, Tmem135, Ndufv2, Pdha1, Chchd4, Bnip3, Cox5b, Atp5pf, Ndufc2, Ndufa12, Cyc1, Idh3b, Cisd1, Ndufa8, Ndufa10l1, Pik3ca, Sdhd, Ak4, Fh, Atp5f1b, Bloc1s1, Cox7a2l, Adsl, Ndufv1, Akt1, Suclg1
BP	Up	GO:0006605	protein targeting	73	73/1690	315/18913	2.59349863811402	1.82340382709841e-14	1.15887443233365e-11	Hspa5, Vps13a, Hspa8, Snx16, Srp9, Tomm34, Hsp90aa1, Sgtb, Vps37b, Chp1, Hras, Srp19, Actr3, Pak1, Get1, Bap1, Golph3, Ubl5, Hspd1, Chm, Arpc2, Mon1a, Cdk5, Vamp7, Ube2d3, Ppp2r2b, Hspa4, Atp5if1, Zfand6, Tomm40, Vps4a, Npepps, Prnp, Large1, Bnip3l, Nucb1, Mff, Chchd4, Arl6ip1, Cacnb3, Spcs3, Tomm5, Fbxw7, Gcc2, Cdk5r1, Grpel1, Ywhaz, Pam16, Tomm22, Inpp5k, Synj2bp, Sort1, Vps41, Tomm7, Pex5, Bag4, Zdhhc23, Srp14, Timm21, Slc1a1, Ap1s3, Golga7b, Golph3l, Gdap1, Timm17a, Gnptab, Rpl11, Bcap31, Gdi1, Ssr3, Timm8a1, Sae1, Spcs2
BP	Up	GO:0090150	establishment of protein localization to membrane	66	66/1690	274/18913	2.69567226709282	4.74633130369889e-14	2.71490150571577e-11	Hspa5, Calm1, Calm2, Snap25, Emc3, Rab8b, Srp9, Rab5if, Hsp90aa1, Sgtb, Gorasp2, Vps37b, Chp1, Hras, Srp19, Snap47, Actr3, Gorasp1, Atp2c1, Pak1, Clstn1, Get1, Golph3, Arl6, Chm, Arpc2, Cdk5, Vps35, Vamp7, Emc7, Emc6, Reep1, Atp6ap1, Rab11a, Hspa4, Tomm40, Prnp, Large1, Mff, Mmgt1, Clip1, Arl6ip1, Cacnb3, Emc2, Cdk5r1, Tomm22, Inpp5k, Atad1, Pex26, Pex5, Cd24, Zdhhc23, Srp14, Slc1a1, Rab26, Golga7b, Moap1, Golph3l, Tmem126a, Lyplal1, Gdi1, Ssr3, Rab3gap1, Lypla1, Mapk10, Get3
BP	Up	GO:0006119	oxidative phosphorylation	44	44/1690	144/18913	3.41951019066404	1.27121548719878e-13	6.61032053343364e-11	Snca, Cox6b1, Uqcrq, Bdnf, Atp5mg, Cox7b, Uqcr10, Ndufb6, Uqcrh, Cox6c, Atp5me, Atp5mf, Atp5f1d, Cox6a1, Coq9, Atp5pd, Cox7c, Cycs, Cox5a, Dld, Stoml2, Cox4i1, Ndufs3, Uqcrfs1, Gadd45gip1, Rnf139, Cox7a2l2, Atp5po, Atp5pb, Atp5if1, Tmem135, Ndufv2, Cox5b, Atp5pf, Ndufc2, Ndufa12, Cyc1, Ndufa8, Ndufa10l1, Sdhd, Ak4, Atp5f1b, Cox7a2l, Ndufv1
BP	Up	GO:0097250	mitochondrial respirasome assembly	36	36/1690	112/18913	3.59714708368555	4.01237097299091e-12	1.91256349712567e-09	Sdhaf3, Rab5if, Ndufb3, Ndufa2, Higd2a, Ndufb6, Sdhaf1, Ndufa5, Taco1, Atp5f1d, Ndufs5, Ndufs3, Uqcrfs1, Ttc19, Ndufb5, Ndufa1, Coa4, Higd1a, Dmac1, Ndufc1, Ndufb7, Ndufc2, Ndufa12, Ndufaf7, Ndufb4, Ndufaf4, Coa3, Ndufa8, Ndufa10l1, Timm21, Tmem126b, Ndufa6, Tmem126a, Ndufaf3, Cox7a2l, Sco1
BP	Up	GO:1902600	proton transmembrane transport	46	46/1690	175/18913	2.94166694843618	1.33813518241653e-11	5.88779480263274e-09	Atp6ap2, Atp6v1e1, Atp5mc2, Atp6v0e2, Atp6v1g2, Atp5mg, Chp1, Uqcrh, Atp6v1b2, Cox6c, Atp6v0d1, Atp5me, Atp6v1d, Atp5mf, Taco1, Atp6v1c1, Atp5f1d, Atp5pd, Cox5a, Ndufs3, Uqcrfs1, Cyb5b, Slc17a7, Atp5po, Atp6ap1, Atp5pb, Ghitm, Atp6v1h, Ndufv2, Atp5mc3, Slc25a4, Tesc, Slc15a2, Cox5b, Phb2, Atp5pf, Ndufb7, Atp6v1a, Ndufa10l1, Atp5f1b, Ndufv1, Rnasek, Taf3, Slc25a5, Sco1, Dmac2l
BP	Up	GO:0016050	vesicle organization	72	72/1690	354/18913	2.27616086651289	2.27876901800284e-11	9.3103991306973e-09	Snca, Rab29, Atp6ap2, Stx1a, Atp6v1e1, Samd9, Snap25, Arl8b, Plekha3, Atp6v0e2, Atp6v1g2, Chp1, Arf1, Atp6v1b2, Snap29, Tmed9, Atp6v0d1, Atp6v1d, Snap47, Atp6v1c1, Sdcbp, Rab1a, Vapa, Prkci, Mob4, Yipf5, Chmp5, Ap2m1, Stx7, Syt4, Golph3, Hook1, Snx11, Vamp7, Bloc1s4, Coro1a, Sec22b, Rab14, Snx3, Slc17a7, Atp6ap1, Rab11a, Klhl12, Rab3a, Chmp3, Vps4a, Snx10, Atp6v1h, Rab5a, Washc4, Syt1, Rab38, Sec23a, S100a10, Atp6v1a, Chmp6, Sort1, Vps41, Sar1b, Rab5c, Pafah1b1, Golph3l, Rab39a, Yipf4, Cplx3, Cadps, Agfg1, Rnasek, Preb, Stx12, Pik3c3, Aktip
BP	Up	GO:0033108	mitochondrial respiratory chain complex assembly	33	33/1690	104/18913	3.55102981338188	4.63401098343063e-11	1.76710285501488e-08	Sdhaf3, Ndufb3, Ndufa2, Ndufb6, Sdhaf1, Ndufa5, Taco1, Ndufs5, Ndufs3, Uqcrfs1, Ttc19, Ndufb5, Ndufa1, Coa4, Dmac1, Chchd4, Ndufc1, Ndufb7, Ndufc2, Ndufa12, Ndufaf7, Ndufb4, Ndufaf4, Coa3, Tfam, Ndufa8, Ndufa10l1, Timm21, Tmem126b, Ndufa6, Tmem126a, Ndufaf3, Sco1
BP	Up	GO:0070585	protein localization to mitochondrion	38	38/1690	135/18913	3.15009423624808	8.99434683661519e-11	3.21547899408993e-08	Calm1, Dnaja1, Calm2, Tomm34, Hsp90aa1, Ddit3, Marchf5, Dnm1l, Bap1, Ubl5, Hspd1, Fkbp8, Ube2d3, Ppp2r2b, Hspa4, Atp5if1, Tomm40, Npepps, Bnip3l, Mff, Chchd4, Tomm5, Fbxw7, Grpel1, Ywhaz, Pam16, Tomm22, Tomm7, Bag4, Timm21, Moap1, Gdap1, Tmem126a, Timm17a, Akt1, Bcap31, Timm8a1, Sae1
BP	Up	GO:0034504	protein localization to nucleus	69	69/1690	347/18913	2.22532442064697	1.69539786686369e-10	5.7045151755649e-08	Kpna4, Ppp3cb, Cfl1, Sprn, Kpna1, Calr, Ormdl3, Hspa8, Rap1gds1, Pin1, Xbp1, Hsp90ab1, Hsp90aa1, Akirin2, Chp1, Ptgs2, Cct6a, Ipo7, Txn1, Arl2bp, Xpo1, Ran, Cct4, Skp1, Hikeshi, Prickle1, Bmal1, Cdk5, Tcp1, Rangap1, Cct3, Grk2, Cct7, Cct8, Rock2, Ranbp2, Mfhas1, Ing1, Atf2, Mapk1, Sumo1, Ywhaz, Jak2, Phb2, Kpna3, Cabp1, Tnpo3, Nutf2, Larp7, Ipo5, Rassf5, Nup58, Hdgf, Rrp7a, Ei24, Dvl1, Dnajb6, Lamtor5, Ppp2ca, Jak1, Ilrun, Taf3, Rpl11, Akt1, Tesk1, Ufm1, Nup50, Tnpo2, Ahr
BP	Up	GO:0061077	chaperone-mediated protein folding	25	25/1690	68/18913	4.11438391924817	3.01901431965504e-10	9.59375661579268e-08	Hspa5, Chordc1, Fkbp4, Hspa8, Pdia4, Hsp90ab1, Dnajb1, Ppib, Cct6a, Sdf2l1, Sdf2, Hspe1, Ppid, Cct4, Ptges3, Tcp1, Cct3, Hsph1, Cct7, Fkbp11, Cct8, Dnajb5, Dnajc5, Dnajb6, RT1-DMa
BP	Up	GO:0072655	establishment of protein localization to mitochondrion	35	35/1690	125/18913	3.13351479289941	5.76810054382855e-10	1.73650184793154e-07	Calm1, Dnaja1, Calm2, Tomm34, Hsp90aa1, Ddit3, Bap1, Ubl5, Hspd1, Ube2d3, Ppp2r2b, Hspa4, Atp5if1, Tomm40, Npepps, Bnip3l, Mff, Chchd4, Tomm5, Fbxw7, Grpel1, Ywhaz, Pam16, Tomm22, Tomm7, Bag4, Timm21, Moap1, Gdap1, Tmem126a, Timm17a, Akt1, Bcap31, Timm8a1, Sae1
BP	Up	GO:0019646	aerobic electron transport chain	26	26/1690	76/18913	3.82854251012146	8.29622484466057e-10	2.37272030557292e-07	Uqcrq, Bdnf, Cox7b, Uqcr10, Ndufb6, Uqcrh, Cox6a1, Coq9, Cox7c, Cycs, Cox5a, Dld, Cox4i1, Ndufs3, Uqcrfs1, Rnf139, Cox7a2l2, Ndufv2, Cox5b, Ndufc2, Cyc1, Ndufa8, Ndufa10l1, Sdhd, Cox7a2l, Ndufv1
BP	Up	GO:0042775	mitochondrial ATP synthesis coupled electron transport	28	28/1690	88/18913	3.56081226465842	1.2528546113016e-09	3.41253732221198e-07	Snca, Uqcrq, Bdnf, Cox7b, Uqcr10, Ndufb6, Uqcrh, Cox6a1, Coq9, Cox7c, Cycs, Cox5a, Dld, Cox4i1, Ndufs3, Uqcrfs1, Rnf139, Cox7a2l2, Ndufv2, Cox5b, Ndufc2, Ndufa12, Cyc1, Ndufa8, Ndufa10l1, Sdhd, Cox7a2l, Ndufv1
BP	Up	GO:0010257	NADH dehydrogenase complex assembly	23	23/1690	63/18913	4.08564853949469	1.81314983428074e-09	4.50922480525471e-07	Ndufb3, Ndufa2, Ndufb6, Ndufa5, Ndufs5, Ndufs3, Ndufb5, Ndufa1, Dmac1, Ndufc1, Ndufb7, Ndufc2, Ndufa12, Ndufaf7, Ndufb4, Ndufaf4, Ndufa8, Ndufa10l1, Timm21, Tmem126b, Ndufa6, Tmem126a, Ndufaf3
BP	Up	GO:0032981	mitochondrial respiratory chain complex I assembly	23	23/1690	63/18913	4.08564853949469	1.81314983428074e-09	4.50922480525471e-07	Ndufb3, Ndufa2, Ndufb6, Ndufa5, Ndufs5, Ndufs3, Ndufb5, Ndufa1, Dmac1, Ndufc1, Ndufb7, Ndufc2, Ndufa12, Ndufaf7, Ndufb4, Ndufaf4, Ndufa8, Ndufa10l1, Timm21, Tmem126b, Ndufa6, Tmem126a, Ndufaf3
BP	Up	GO:0140238	presynaptic endocytosis	29	29/1690	95/18913	3.41623793210838	1.89464744803202e-09	4.51557641780965e-07	Snca, Calm1, Arpc3, Ppp3cb, Stx1a, Calm2, Syp, Amph, Ap2s1, Sncb, Dnm1l, Ap2m1, Cdk5, Slc17a7, Cltc, Clta, Pip5k1c, Mff, Rab5a, Necap1, Arf6, Dnajc6, Ap2b1, Cd24, Actg1, Ap3m2, Capn2, Ap3b2, Pik3c3
BP	Up	GO:0042773	ATP synthesis coupled electron transport	28	28/1690	91/18913	3.44342284934001	2.94056485939866e-09	6.72801239830414e-07	Snca, Uqcrq, Bdnf, Cox7b, Uqcr10, Ndufb6, Uqcrh, Cox6a1, Coq9, Cox7c, Cycs, Cox5a, Dld, Cox4i1, Ndufs3, Uqcrfs1, Rnf139, Cox7a2l2, Ndufv2, Cox5b, Ndufc2, Ndufa12, Cyc1, Ndufa8, Ndufa10l1, Sdhd, Cox7a2l, Ndufv1
BP	Up	GO:0022900	electron transport chain	34	34/1690	127/18913	2.99604901458324	3.64071459434798e-09	8.00957210756556e-07	Snca, Uqcrq, Bdnf, Ndufb3, Cox7b, Uqcr10, Ndufb6, Uqcrh, Ndufa5, Thap11, Cox6a1, Coq9, Cox7c, Cycs, Cox5a, Dld, Cox4i1, Ndufs3, Slc1a3, Uqcrfs1, Fdx2, Rnf139, Cox7a2l2, Pum2, Ndufv2, Cox5b, Ndufc2, Ndufa12, Cyc1, Ndufa8, Ndufa10l1, Sdhd, Cox7a2l, Ndufv1
BP	Up	GO:0048488	synaptic vesicle endocytosis	28	28/1690	92/18913	3.40599434010805	3.86978769319563e-09	8.19821689077e-07	Snca, Calm1, Arpc3, Ppp3cb, Stx1a, Calm2, Syp, Amph, Ap2s1, Sncb, Dnm1l, Ap2m1, Cdk5, Slc17a7, Cltc, Clta, Pip5k1c, Mff, Rab5a, Arf6, Dnajc6, Ap2b1, Cd24, Actg1, Ap3m2, Capn2, Ap3b2, Pik3c3
BP	Up	GO:0015986	proton motive force-driven ATP synthesis	16	16/1690	33/18913	5.42599964138426	4.12681886208398e-09	8.43050138968585e-07	Atp5mc2, Atp5mg, Atp5me, Atp5mf, Atp5f1d, Atp5pd, Stoml2, Atp5po, Atp5pb, Atp5if1, Atp5mc3, Atp5pf, Atp6v1a, Sdhd, Atp5f1b, Taf3
BP	Up	GO:0051402	neuron apoptotic process	73	73/1690	409/18913	1.99743782642034	7.35943077849245e-09	1.45158427768886e-06	Snca, Hspa5, Mt3, Nr4a2, Pin1, Rasa1, Epha7, Hsp90ab1, Ddit3, Bdnf, Hras, Mapk8, Fmr1, Hyou1, Lig4, Sncb, Kcnip3, Thap11, Ube2v2, Prkci, Atf4, Hspd1, Ptges3, Ube2m, Cdk5, Map2k4, Cdc34, Coro1a, Scn2a, Ppp2r2b, Hspa4, Thrb, Btg2, Prnp, Apaf1, Sigmar1, Fam162a, Chl1, Gpi, Bnip3, Htr2a, Ntf3, Prdx2, Atf2, Ubb, Fbxw7, Cdk5r1, Cpe, Hmgb1, Cdc42, Jak2, Oxr1, Nefl, Dnajc5, Egln2, Sod1, Map3k5, Trim2, Epha4, Gclm, Pik3ca, Hdgf, Grina, Gapdh, Slc1a1, Trpc5, Nppc, Gmppa, Tgfb3, Jun, Ptk2b, Xrcc4, Siah1
BP	Up	GO:0006458	'de novo' protein folding	19	19/1690	48/18913	4.42982001972387	9.80410371078181e-09	1.86931577418906e-06	Hspa5, Hspa8, Dnajb1, Cct6a, Sdf2l1, Sdf2, Hspe1, Cct4, Selenof, Hspd1, Ptges3, Tcp1, Cct3, Hsph1, Cct7, Cct8, Chchd4, Dnajb5, RT1-DMa
BP	Up	GO:0050803	regulation of synapse structure or activity	73	73/1690	413/18913	1.97809218161239	1.12496437594983e-08	2.07574071949452e-06	Snca, Itpka, Lrfn5, Cfl1, Slitrk4, Nrcam, Gpm6a, Snap25, Pten, Hspa8, Epha7, Bdnf, Lrrtm2, Sybu, Fmr1, Rap2a, Rapgef2, Actr3, Slitrk5, Lin7c, Dnm1l, Tubb5, Ube2v2, Clstn1, Fam107a, Ptk2, Prickle2, Abhd17a, Cript, Nrxn1, Slitrk2, Ube2m, Actr2, Prickle1, Cdk5, Vps35, Nedd8, Slc17a7, Caprin1, Lrrn3, Camkv, Pum2, Nrn1, Rac3, Ptn, Rtn4r, Rock2, Prnp, Sigmar1, Homer1, Amigo1, Cdk5r1, Ywhaz, Arf6, Cdc42, Rheb, Cap2, Nefl, Arhgap12, LRRTM1, Plppr4, Arc, Epha4, Neurod2, Pafah1b1, Dvl1, Sema7a, Ptk2b, Usp9x, Abhd17c, Akt1, Psd, Slitrk3
BP	Up	GO:1901293	nucleoside phosphate biosynthetic process	55	55/1690	278/18913	2.21407134647312	1.44225689446637e-08	2.51556711578315e-06	Snca, Atp5mc2, Adcy1, Hprt1, Atp5mg, Nmrk1, Acsl4, Nme2, Guk1, Dck, Rrm2b, Atp5me, Nans, Atp5mf, Atp5f1d, Dlat, Atp5pd, Mpc2, Dld, Eno1, Stoml2, Ugp2, Nme1, Atp5po, Atp5pb, Pmm1, Atp5if1, Adcy2, Ak6, Atp5mc3, Pdha1, Ak5, Gpi, Mapk1, Mpc1, Atp5pf, Atp6v1a, Ndufc2, Mmut, Lipa, Taf9, Cox11, Sdhd, Ak4, Nppc, Atp5f1b, Gmppa, Cmas, Mpi, Nadk2, Adsl, Taf3, Dmac2l, Nudt2, Nanp
BP	Up	GO:0022904	respiratory electron transport chain	31	31/1690	115/18913	3.0167378440957	1.47487367260697e-08	2.51556711578315e-06	Snca, Uqcrq, Bdnf, Cox7b, Uqcr10, Ndufb6, Uqcrh, Ndufa5, Cox6a1, Coq9, Cox7c, Cycs, Cox5a, Dld, Cox4i1, Ndufs3, Slc1a3, Uqcrfs1, Rnf139, Cox7a2l2, Pum2, Ndufv2, Cox5b, Ndufc2, Ndufa12, Cyc1, Ndufa8, Ndufa10l1, Sdhd, Cox7a2l, Ndufv1
BP	Up	GO:0007034	vacuolar transport	39	39/1690	166/18913	2.62924003707136	1.49526716672425e-08	2.51556711578315e-06	Ap3s1, Vps13a, Tmem50a, Slc30a4, Arl8b, Hspa8, Snx16, Rab12, Vps37b, Leprotl1, Arf1, Atp6v0d1, Scyl2, Ndfip2, Chmp1a, Tmem50b, Chmp5, Stx7, Ndfip1, Hook1, Mon1a, Vps35, Vamp7, Chmp3, Vps4a, Tmem106b, Ehd3, Ap3s2, Slc30a3, Gcc2, Chmp6, Sort1, Vps41, Lipa, Hgsnat, Becn1, Chmp2a, Gnptab, Aktip
BP	Up	GO:0016079	synaptic vesicle exocytosis	34	34/1690	134/18913	2.83953899143337	1.60524506957495e-08	2.62342908513391e-06	Snca, Calm1, Syngr3, Stx1a, Calm2, Snap25, Syp, Atp2a2, Pfn2, Sv2b, Fmr1, Snap29, Npy1r, Snap47, Dnm1l, Stxbp5l, Stx7, Syt4, Napb, Rap1b, Vamp7, Septin5, Rab3a, Fbxo45, Rab5a, Syt1, Sptbn2, Ncs1, Ppfia3, Efr3a, Dvl1, Cplx3, Cadps, Rab3gap1
BP	Up	GO:0021762	substantia nigra development	18	18/1690	45/18913	4.47644970414201	1.97364089218452e-08	3.05114213602579e-06	Hspa5, Basp1, Calm1, Syngr3, Dynll1, Calm2, Ywhah, Cox6b1, Ldha, Zfp148, Uchl1, Suds3, Ndufs3, Atp5pb, Cdc42, Atp5pf, Ndrg2, Mapkap1
BP	Up	GO:0051084	'de novo' post-translational protein folding	18	18/1690	45/18913	4.47644970414201	1.97364089218452e-08	3.05114213602579e-06	Hspa5, Hspa8, Dnajb1, Cct6a, Sdf2l1, Sdf2, Hspe1, Cct4, Selenof, Ptges3, Tcp1, Cct3, Hsph1, Cct7, Cct8, Chchd4, Dnajb5, RT1-DMa
BP	Up	GO:0006754	ATP biosynthetic process	22	22/1690	65/18913	3.78776513427401	2.05239189907693e-08	3.08938991124211e-06	Atp5mc2, Atp5mg, Atp5me, Atp5mf, Atp5f1d, Atp5pd, Eno1, Stoml2, Atp5po, Atp5pb, Atp5if1, Atp5mc3, Atp5pf, Atp6v1a, Ndufc2, Lipa, Cox11, Sdhd, Atp5f1b, Taf3, Dmac2l, Nudt2
BP	Up	GO:0046034	ATP metabolic process	46	46/1690	216/18913	2.3832949813719	2.12330371421585e-08	3.11417878084992e-06	Atp5mc2, Aldoc, Hspa8, Pgam1, Atp5mg, Tpi1, Atp6v1b2, Atp5me, Atp5mf, Ola1, Atp5f1d, Dnm1l, Atp5pd, Uchl1, Eno1, Tigar, Stoml2, Bad, Pfkp, Atp5po, Foxk2, Atp5pb, Atp5if1, Atp5mc3, Ak5, Eif6, Gpi, Htr2a, Mif, Prkag2, Atp5pf, Atp6v1a, Ndufc2, Lipa, Pkm, Cox11, Sdhd, Gapdh, Ak4, Atp5f1b, Tpi1l2, Ppp2ca, Myh3, Taf3, Dmac2l, Nudt2
BP	Up	GO:0009206	purine ribonucleoside triphosphate biosynthetic process	24	24/1690	76/18913	3.53403924011211	2.22020281643177e-08	3.17489002749743e-06	Atp5mc2, Atp5mg, Nme2, Atp5me, Atp5mf, Atp5f1d, Atp5pd, Eno1, Stoml2, Nme1, Atp5po, Atp5pb, Atp5if1, Atp5mc3, Atp5pf, Atp6v1a, Ndufc2, Lipa, Cox11, Sdhd, Atp5f1b, Taf3, Dmac2l, Nudt2
BP	Up	GO:0008637	apoptotic mitochondrial changes	31	31/1690	117/18913	2.96516967582056	2.294381122848e-08	3.20094146894892e-06	Cck, Mmp9, Ppp2cb, Tmem14a, Bcl2l2, Jtb, Dnm1l, Hspd1, Bad, Vps35, Bloc1s2, Ppp2r2b, Atp5if1, Ghitm, Them4, Bnip3l, Fam162a, Rhot2, Higd1a, Slc25a4, Bnip3, Atf2, Mpv17l, Pam16, Vdac2, Cd24, Gclm, Moap1, Jun, Slc25a5, Akt1
BP	Up	GO:0050807	regulation of synapse organization	71	71/1690	406/18913	1.95706852828869	2.79433287546204e-08	3.80561524943878e-06	Snca, Itpka, Lrfn5, Cfl1, Slitrk4, Nrcam, Gpm6a, Snap25, Pten, Hspa8, Epha7, Bdnf, Lrrtm2, Fmr1, Rap2a, Rapgef2, Actr3, Slitrk5, Lin7c, Dnm1l, Tubb5, Ube2v2, Clstn1, Fam107a, Ptk2, Prickle2, Abhd17a, Cript, Nrxn1, Slitrk2, Ube2m, Actr2, Prickle1, Cdk5, Vps35, Nedd8, Caprin1, Lrrn3, Camkv, Pum2, Nrn1, Rac3, Ptn, Rtn4r, Rock2, Prnp, Sigmar1, Homer1, Amigo1, Cdk5r1, Ywhaz, Arf6, Cdc42, Rheb, Cap2, Nefl, Arhgap12, LRRTM1, Plppr4, Arc, Epha4, Neurod2, Pafah1b1, Dvl1, Sema7a, Ptk2b, Usp9x, Abhd17c, Akt1, Psd, Slitrk3
BP	Up	GO:0009145	purine nucleoside triphosphate biosynthetic process	24	24/1690	77/18913	3.48814262660416	2.95427886631918e-08	3.85923009931726e-06	Atp5mc2, Atp5mg, Nme2, Atp5me, Atp5mf, Atp5f1d, Atp5pd, Eno1, Stoml2, Nme1, Atp5po, Atp5pb, Atp5if1, Atp5mc3, Atp5pf, Atp6v1a, Ndufc2, Lipa, Cox11, Sdhd, Atp5f1b, Taf3, Dmac2l, Nudt2
BP	Up	GO:0036465	synaptic vesicle recycling	29	29/1690	106/18913	3.06172267500279	2.98289791412755e-08	3.85923009931726e-06	Snca, Calm1, Arpc3, Ppp3cb, Stx1a, Calm2, Syp, Amph, Ap2s1, Sncb, Dnm1l, Ap2m1, Cdk5, Slc17a7, Cltc, Rab3a, Clta, Pip5k1c, Mff, Rab5a, Arf6, Dnajc6, Ap2b1, Cd24, Actg1, Ap3m2, Capn2, Ap3b2, Pik3c3
BP	Up	GO:0016236	macroautophagy	59	59/1690	314/18913	2.10279086420684	3.10024166107705e-08	3.85923009931726e-06	Calm1, Calm2, Scoc, Arl8b, Rab12, Atp2a2, Tbk1, Map1lc3a, Ube2a, Snap29, Atg12, Rab2a, Chmp1a, Lix1, Ubqln1, Dnm1l, Rab1a, Atg101, Chmp5, Rb1cc1, Nipsnap3b, Tigar, Retreg2, Sec22b, Emc6, Fkbp8, Atp5if1, Chmp3, Eif2s1, Pip4k2c, Bnip3l, Slc25a4, Bnip3, Fbxw7, Atg4b, Tmem74, Phb2, Chmp6, Vps41, Tomm7, Pex5, Tmem41b, Smcr8, Becn1, Ei24, Atg5, Ift20, Moap1, Chmp2a, Ilrun, Slc25a5, Gabarapl1, Ufc1, Ufm1, Rab3gap1, Lypla1, Stx12, Pik3c3, Sesn1
BP	Up	GO:0009205	purine ribonucleoside triphosphate metabolic process	49	49/1690	240/18913	2.28485453648915	3.1035766532971e-08	3.85923009931726e-06	Atp5mc2, Aldoc, Hspa8, Pgam1, Atp5mg, Tpi1, Nme2, Atp6v1b2, Atp5me, Atp5mf, Ola1, Atp5f1d, Dnm1l, Atp5pd, Uchl1, Ran, Eno1, Tigar, Stoml2, Bad, Nme1, Pfkp, Atp5po, Foxk2, Atp5pb, Atp5if1, Atp5mc3, Ak5, Eif6, Gpi, Htr2a, Mif, Prkag2, Atp5pf, Atp6v1a, Ndufc2, Lipa, Pkm, Cox11, Sdhd, Gapdh, Ak4, Atp5f1b, Tpi1l2, Ppp2ca, Myh3, Taf3, Dmac2l, Nudt2
BP	Up	GO:0097401	synaptic vesicle lumen acidification	12	12/1690	21/18913	6.3949281487743	3.41011530127877e-08	4.10593014275593e-06	Atp6ap2, Atp6v1e1, Atp6v0e2, Atp6v1g2, Atp6v1b2, Atp6v0d1, Atp6v1d, Atp6v1c1, Slc17a7, Atp6ap1, Atp6v1h, Atp6v1a
BP	Up	GO:0009144	purine nucleoside triphosphate metabolic process	50	50/1690	248/18913	2.25627505249093	3.44553578413085e-08	4.10593014275593e-06	Atp5mc2, Aldoc, Hspa8, Pgam1, Atp5mg, Tpi1, Nme2, Guk1, Atp6v1b2, Atp5me, Atp5mf, Ola1, Atp5f1d, Dnm1l, Atp5pd, Uchl1, Ran, Eno1, Tigar, Stoml2, Bad, Nme1, Pfkp, Atp5po, Foxk2, Atp5pb, Atp5if1, Atp5mc3, Ak5, Eif6, Gpi, Htr2a, Mif, Prkag2, Atp5pf, Atp6v1a, Ndufc2, Lipa, Pkm, Cox11, Sdhd, Gapdh, Ak4, Atp5f1b, Tpi1l2, Ppp2ca, Myh3, Taf3, Dmac2l, Nudt2
BP	Up	GO:0099173	postsynapse organization	61	61/1690	331/18913	2.06241262804126	3.80615772288463e-08	4.44310656630614e-06	Itpka, Cfl1, Nrcam, Zfp365, Cnksr2, Pten, Hspa8, Epha7, Lrrtm2, Arf1, Actr3, Glrb, Dnm1l, Fam107a, Prickle2, Abhd17a, Cript, Nrxn1, Ube2m, Actr2, Prickle1, Cdk5, Vps35, Insyn1, Nedd8, Caprin1, Pum2, Rac3, Ptn, Arhgef9, Rtn4r, Rock2, Prnp, Gap43, Sigmar1, Homer1, Lrrc4, Epha5, Sptbn2, Cdk5r1, Arf6, Cdc42, Rheb, Frrs1l, Nefl, Arhgap12, LRRTM1, Plppr4, Nptxr, Arc, Epha4, Actg1, Pafah1b1, Dvl1, Prmt3, Ptk2b, Usp9x, Abhd17c, Akt1, Psd, Slitrk3
BP	Up	GO:0007006	mitochondrial membrane organization	30	30/1690	114/18913	2.94503270009343	4.55106601864591e-08	5.10603451792915e-06	Snca, Calm1, Calm2, Hsp90aa1, Tmem14a, Micu1, Bcl2l2, Cibar1, Slc25a46, Bad, Bloc1s2, Hspa4, Atp5if1, Tomm40, Ghitm, Them4, Bnip3l, Micos13, Rhot2, Slc25a4, Bnip3, Atf2, Mpv17l, Tomm22, Pex5, Vdac2, Moap1, Immt, Tmem126a, Slc25a5
BP	Up	GO:0031647	regulation of protein stability	63	63/1690	348/18913	2.02597939196082	4.55258322402774e-08	5.10603451792915e-06	Snca, Nckap1, Mt3, Calr, Pten, Hspa8, Pin1, Xbp1, Hsp90ab1, Hsp90aa1, Pfn2, Chp1, Rnf149, Ppib, Cct6a, Usp46, Fam107a, Get1, Cct4, Hspd1, Ptges3, Fbxw11, Vps35, Ddost, Tcp1, Derl1, Rnf139, Swsap1, Cct3, Cct7, Cct8, Bag2, Prnp, Mosmo, Tesc, Serf1, Fbxw7, Mapk1, Cryab, Sumo1, Ywhaz, Gnaq, Tmem183a, Phb2, Tmem25, Crebl2, Tomm7, Ip6k2, Taf9, Epha4, Gapdh, Brinp1, Senp2, Rpl23, Dvl1, Usp12, Serf2, Usp37, Pfn1, Usp9x, Rpl11, Siah1, Stx12
BP	Up	GO:0006839	mitochondrial transport	40	40/1690	181/18913	2.47317663212266	6.02145899641208e-08	6.62360489605329e-06	Hsp90aa1, Tmem14a, Micu1, Bcl2l2, Sfxn1, Mpc2, Slc25a46, Hspd1, Bad, Slc1a3, Vps35, Slc25a38, Mrpl18, Bloc1s2, Hspa4, Atp5if1, Crym, Tomm40, Ghitm, Them4, Bnip3l, Rhot2, Slc25a4, Chchd4, Bnip3, Atf2, Mpv17l, Grpel1, Pam16, Mpc1, Tomm22, Micu2, Tomm7, Smdt1, Vdac2, Timm21, Tmem14c, Timm17a, Slc25a5, Akt1
BP	Up	GO:0006626	protein targeting to mitochondrion	28	28/1690	104/18913	3.01299499317251	7.4793925523474e-08	8.07209913196739e-06	Tomm34, Hsp90aa1, Bap1, Ubl5, Hspd1, Ube2d3, Ppp2r2b, Hspa4, Atp5if1, Tomm40, Npepps, Bnip3l, Mff, Chchd4, Tomm5, Fbxw7, Grpel1, Ywhaz, Pam16, Tomm22, Tomm7, Bag4, Timm21, Gdap1, Timm17a, Bcap31, Timm8a1, Sae1
BP	Up	GO:0009199	ribonucleoside triphosphate metabolic process	49	49/1690	247/18913	2.22010157391659	7.9949105678122e-08	8.46868304590478e-06	Atp5mc2, Aldoc, Hspa8, Pgam1, Atp5mg, Tpi1, Nme2, Atp6v1b2, Atp5me, Atp5mf, Ola1, Atp5f1d, Dnm1l, Atp5pd, Uchl1, Ran, Eno1, Tigar, Stoml2, Bad, Nme1, Pfkp, Atp5po, Foxk2, Atp5pb, Atp5if1, Atp5mc3, Ak5, Eif6, Gpi, Htr2a, Mif, Prkag2, Atp5pf, Atp6v1a, Ndufc2, Lipa, Pkm, Cox11, Sdhd, Gapdh, Ak4, Atp5f1b, Tpi1l2, Ppp2ca, Myh3, Taf3, Dmac2l, Nudt2
BP	Up	GO:1903533	regulation of protein targeting	25	25/1690	87/18913	3.21584030469972	9.25037774284315e-08	9.62039285255688e-06	Chp1, Hras, Actr3, Pak1, Bap1, Ubl5, Arpc2, Cdk5, Vamp7, Ube2d3, Atp5if1, Npepps, Prnp, Bnip3l, Nucb1, Mff, Cacnb3, Fbxw7, Cdk5r1, Inpp5k, Tomm7, Bag4, Slc1a1, Gdi1, Sae1
BP	Up	GO:0051650	establishment of vesicle localization	40	40/1690	184/18913	2.43285310007718	9.66911983276245e-08	9.7150653451498e-06	Snca, Ap3s1, Ykt6, Snap25, Cnih2, Chp1, Sybu, Mapk8, Arf1, Tmed9, Ap1ar, Ccdc186, Lin7c, Sdcbp, Rab1a, Cep19, Syt4, Fbxw11, Cdk5, Vamp7, Bloc1s4, Rab11a, Bloc1s2, Klhl12, Rab3a, Cops5, Vps4a, Ap3s2, Map2, Dync1i1, Fam91a1, Sar1b, Ap3m2, Pafah1b1, Chmp2a, Bloc1s1, Cadps, Ap3b2, Tesk1, Preb
BP	Up	GO:0099175	regulation of postsynapse organization	42	42/1690	198/18913	2.37387484310561	9.68109658520172e-08	9.7150653451498e-06	Itpka, Cfl1, Nrcam, Pten, Hspa8, Epha7, Lrrtm2, Actr3, Dnm1l, Fam107a, Prickle2, Abhd17a, Cript, Nrxn1, Ube2m, Actr2, Prickle1, Cdk5, Vps35, Nedd8, Caprin1, Pum2, Rac3, Rtn4r, Prnp, Sigmar1, Homer1, Cdk5r1, Cdc42, Rheb, Arhgap12, LRRTM1, Plppr4, Arc, Epha4, Pafah1b1, Dvl1, Ptk2b, Usp9x, Abhd17c, Akt1, Psd
BP	Up	GO:0009141	nucleoside triphosphate metabolic process	51	51/1690	264/18913	2.16192173211404	1.06234431493554e-07	1.04769128990195e-05	Atp5mc2, Aldoc, Hspa8, Pgam1, Atp5mg, Tpi1, Nme2, Guk1, Atp6v1b2, Rrm2b, Atp5me, Atp5mf, Ola1, Atp5f1d, Dnm1l, Atp5pd, Uchl1, Ran, Eno1, Tigar, Stoml2, Bad, Nme1, Pfkp, Atp5po, Foxk2, Atp5pb, Atp5if1, Atp5mc3, Ak5, Eif6, Gpi, Htr2a, Mif, Prkag2, Atp5pf, Atp6v1a, Ndufc2, Lipa, Pkm, Cox11, Sdhd, Gapdh, Ak4, Atp5f1b, Tpi1l2, Ppp2ca, Myh3, Taf3, Dmac2l, Nudt2
BP	Up	GO:0009201	ribonucleoside triphosphate biosynthetic process	24	24/1690	82/18913	3.27545100303074	1.13405824331074e-07	1.09945985622668e-05	Atp5mc2, Atp5mg, Nme2, Atp5me, Atp5mf, Atp5f1d, Atp5pd, Eno1, Stoml2, Nme1, Atp5po, Atp5pb, Atp5if1, Atp5mc3, Atp5pf, Atp6v1a, Ndufc2, Lipa, Cox11, Sdhd, Atp5f1b, Taf3, Dmac2l, Nudt2
BP	Up	GO:0042776	proton motive force-driven mitochondrial ATP synthesis	12	12/1690	23/18913	5.83884744018523	1.32322832762285e-07	1.26147767233378e-05	Atp5mg, Atp5me, Atp5mf, Atp5f1d, Atp5pd, Stoml2, Atp5po, Atp5pb, Atp5if1, Atp5pf, Sdhd, Atp5f1b
BP	Up	GO:0009142	nucleoside triphosphate biosynthetic process	25	25/1690	89/18913	3.14357423043681	1.50724887888731e-07	1.41335468643204e-05	Atp5mc2, Atp5mg, Nme2, Atp5me, Atp5mf, Atp5f1d, Atp5pd, Eno1, Stoml2, Nme1, Atp5po, Atp5pb, Atp5if1, Atp5mc3, Atp5pf, Atp6v1a, Ndufc2, Lipa, Cox11, Sdhd, Ak4, Atp5f1b, Taf3, Dmac2l, Nudt2
BP	Up	GO:0043161	proteasome-mediated ubiquitin-dependent protein catabolic process	75	75/1690	456/18913	1.84064543755839	1.55509808900389e-07	1.4347033982423e-05	Rad23b, Ube2w, Gid4, Hsp90ab1, Ddit3, Akirin2, Fbxo9, Kctd2, Ube2k, Mapk8, Ube2a, Ppp2cb, Pramef8, Tnfaip1, Psma4, Kbtbd7, Pja2, Kctd13, Xpo1, Ube2v2, Rmnd5b, Skp1, Psmb5, Cop1, Fbxl5, Prickle1, Bmal1, Fbxw11, Rnf187, Cdc34, Derl1, Klhl2, Psmb7, Rnf139, Ube2d3, Klhl8, Klhl12, Fbxo45, Kctd10, Fbxl15, Psmd7, Rnf4, Ppp2r5c, Klhdc2, Psmd6, Psmd8, Fbxw7, Psmd14, Dda1, Sumo1, Usp14, Cul1, Cul2, Psmd4, Plk2, Klhl23, Klhl7, Taf9, Trim2, Spsb3, Psmc6, Dcaf11, Ube2n, Dvl1, Psma5, Trib1, Ube2g1, Ltn1, Usp9x, Rpl11, Rchy1, Akt1, Armc8, Psmb4, Siah1
BP	Up	GO:0048857	neural nucleus development	22	22/1690	72/18913	3.41951019066404	1.6397639633547e-07	1.47806831496454e-05	Hspa5, Basp1, Calm1, Syngr3, Dynll1, Calm2, Ywhah, Cox6b1, Ldha, Zfp148, Uchl1, Suds3, Ndufs3, Kcnc2, Atp5pb, Large1, Atf2, Cdk5r1, Cdc42, Atp5pf, Ndrg2, Mapkap1
BP	Up	GO:0072522	purine-containing compound biosynthetic process	44	44/1690	216/18913	2.27967346044269	1.65378273003025e-07	1.47806831496454e-05	Snca, Atp5mc2, Adcy1, Hprt1, Atp5mg, Nmrk1, Acsl4, Nme2, Guk1, Dck, Atp5me, Atp5mf, Atp5f1d, Dlat, Atp5pd, Mpc2, Dld, Eno1, Stoml2, Nme1, Atp5po, Atp5pb, Atp5if1, Adcy2, Ak6, Atp5mc3, Pdha1, Mpc1, Atp5pf, Atp6v1a, Ndufc2, Mmut, Lipa, Taf9, Cox11, Sdhd, Ak4, Nppc, Atp5f1b, Nadk2, Adsl, Taf3, Dmac2l, Nudt2
BP	Up	GO:0007269	neurotransmitter secretion	41	41/1690	195/18913	2.35300561371567	1.76514405061427e-07	1.52979151053236e-05	Snca, Calm1, Syngr3, Stx1a, Calm2, Snap25, Syp, Atp2a2, Xbp1, Pfn2, Sv2b, Fmr1, Snap29, Npy1r, Snap47, Lin7c, Dnm1l, Pak1, Stxbp5l, Stx7, Syt4, Napb, Rap1b, Nrxn1, Slc38a2, Vamp7, Septin5, Rab3a, Fbxo45, Rab5a, Rab15, Syt1, Sptbn2, Ncs1, Ppfia3, Efr3a, Ap3m2, Dvl1, Cplx3, Cadps, Rab3gap1
BP	Up	GO:0099643	signal release from synapse	41	41/1690	195/18913	2.35300561371567	1.76514405061427e-07	1.52979151053236e-05	Snca, Calm1, Syngr3, Stx1a, Calm2, Snap25, Syp, Atp2a2, Xbp1, Pfn2, Sv2b, Fmr1, Snap29, Npy1r, Snap47, Lin7c, Dnm1l, Pak1, Stxbp5l, Stx7, Syt4, Napb, Rap1b, Nrxn1, Slc38a2, Vamp7, Septin5, Rab3a, Fbxo45, Rab5a, Rab15, Syt1, Sptbn2, Ncs1, Ppfia3, Efr3a, Ap3m2, Dvl1, Cplx3, Cadps, Rab3gap1
BP	Up	GO:0016197	endosomal transport	53	53/1690	284/18913	2.08848445703809	1.93351888228983e-07	1.65070567264147e-05	Rab29, Tmem50a, Ykt6, Rab6a, Snap25, Arl8b, Plekha3, Rab8b, Snx16, Rab12, Leprotl1, Rab6b, Trim27, Ndrg4, Chmp1a, Dnm1l, Tmem50b, Chmp5, Stx7, Lmtk2, Mtmr4, Hook1, Vps35, Coro1a, Rab14, Snx3, Atp6ap1, Rab11a, Bloc1s2, Cltc, Chmp3, Vps4a, Snx2, Rab5a, Nsg2, Ehd3, Washc4, Vps26c, Mapk1, Gcc2, Arf6, Chmp6, Vps50, Sort1, Snx17, Becn1, Vps29, Chmp2a, Dync1li1, Bloc1s1, Stx12, Pik3c3, Aktip
BP	Up	GO:0098930	axonal transport	22	22/1690	73/18913	3.37266758531247	2.15047884188609e-07	1.80893220229242e-05	Ap3s1, Arl8b, Hsbp1, Agtpbp1, Cnih2, Sybu, Fmr1, Uchl1, Fbxw11, Bloc1s4, Actr10, Bloc1s2, Ap3s2, Map2, Nefl, Sod1, Ap3m2, Atg5, Pafah1b1, Bloc1s1, Kif5c, Ap3b2
BP	Up	GO:0048193	Golgi vesicle transport	53	53/1690	286/18913	2.07387967062523	2.43993786510362e-07	2.02267312875257e-05	Ap3s1, Ykt6, Rab6a, Arl8b, Spire1, Trappc2, Hyou1, Arf1, Rab6b, Lman2, Tmed9, Trappc3, Trappc6b, Ap1ar, Atp2c1, Rab1a, Vapa, Prkci, Yipf5, Stxbp5l, Exoc5, Cep19, Golph3, Vamp7, Sec22b, Rab14, Snx3, Rnf139, Klhl12, Snx2, Cog4, Ehd3, Ap3s2, Rabggtb, Sec23a, Gcc2, Trappc5, Sort1, Vps41, Bcap29, Copb1, Trappc1, Sar1b, Tmed7, Rab26, Golph3l, Cope, Yipf4, Lyplal1, Bcap31, Rangrf, Preb, Lypla1
BP	Up	GO:0009152	purine ribonucleotide biosynthetic process	31	31/1690	129/18913	2.68933993853493	2.55872678808087e-07	2.09084531826037e-05	Atp5mc2, Adcy1, Hprt1, Atp5mg, Nme2, Guk1, Atp5me, Atp5mf, Atp5f1d, Atp5pd, Eno1, Stoml2, Nme1, Atp5po, Atp5pb, Atp5if1, Adcy2, Atp5mc3, Atp5pf, Atp6v1a, Ndufc2, Lipa, Cox11, Sdhd, Ak4, Nppc, Atp5f1b, Adsl, Taf3, Dmac2l, Nudt2
BP	Up	GO:0034976	response to endoplasmic reticulum stress	52	52/1690	279/18913	2.08580093741384	2.62213212978496e-07	2.11247827920704e-05	Hspa5, Pdia6, Hsp90b1, Elavl4, Calr, Pdia4, Atp2a2, Xbp1, Gorasp2, Ddit3, Ube2k, Hyou1, Ppp2cb, Dnajc10, Sdf2l1, Sel1l, Ubqln1, Dnm1l, Derl2, Jkamp, Atf4, Nck2, Serp2, Dnajc3, Derl1, Ficd, Rnf139, Cops5, Eif2s1, Apaf1, Usp14, Ube2g2, Derl3, Tmem33, Ube2j1, Ubac2, Tmub1, Map3k5, Psmc6, Grina, Erp29, Selenos, Jun, Serinc3, Cep290, Erp44, Ufc1, Bcap31, Ufm1, Rnf103, Aff4, Man1b1
BP	Up	GO:0051648	vesicle localization	42	42/1690	206/18913	2.28168552881025	3.05562560695309e-07	2.42752478774606e-05	Snca, Ap3s1, Ykt6, Snap25, Pten, Cnih2, Chp1, Sybu, Mapk8, Arf1, Tmed9, Ap1ar, Ccdc186, Lin7c, Sdcbp, Rab1a, Cep19, Syt4, Nrxn1, Fbxw11, Cdk5, Vamp7, Bloc1s4, Rab11a, Bloc1s2, Klhl12, Rab3a, Cops5, Vps4a, Ap3s2, Map2, Dync1i1, Fam91a1, Sar1b, Ap3m2, Pafah1b1, Chmp2a, Bloc1s1, Cadps, Ap3b2, Tesk1, Preb
BP	Up	GO:0009150	purine ribonucleotide metabolic process	58	58/1690	328/18913	1.97891831433107	3.50895431354794e-07	2.7494820100677e-05	Atp5mc2, Aldoc, Hspa8, Pgam1, Adcy1, Hprt1, Atp5mg, Pde1a, Tpi1, Nme2, Guk1, Atp6v1b2, Atp5me, Atp5mf, Ola1, Atp5f1d, Dnm1l, Atp5pd, Uchl1, Ran, Eno1, Tigar, Stoml2, Bad, Nme1, Pfkp, Nudt4, Atp5po, Foxk2, Atp5pb, Atp5if1, Adcy2, Atp5mc3, Ak5, Eif6, Gpi, Htr2a, Mif, Prkag2, Atp5pf, Atp6v1a, Ndufc2, Lipa, Pkm, Cox11, Sdhd, Gapdh, Ak4, Nppc, Atp5f1b, Tpi1l2, Nudt3, Ppp2ca, Myh3, Adsl, Taf3, Dmac2l, Nudt2
BP	Up	GO:0007416	synapse assembly	56	56/1690	313/18913	2.00224587405713	3.7537600275634e-07	2.89361860530147e-05	Snca, Rab29, Lrfn5, Slitrk4, Gpm6a, Snap25, Pten, Epha7, Bdnf, Lrrtm2, Rap2a, Actr3, Slitrk5, Lin7c, Sdcbp, Ube2v2, Clstn1, Gabra1, Fam107a, Ptk2, Nptn, Prickle2, Slc25a46, Cript, Nrxn1, Slitrk2, Ube2m, Prickle1, Gabrg2, Cdk5, Vps35, Nedd8, Caprin1, Gnpat, Lrrn3, Pum2, Fbxo45, Rac3, Arhgef9, Rtn4r, Gap43, Large1, Sigmar1, Amigo1, Lrrc4, Sptbn2, Arf6, Arhgap12, LRRTM1, Nptxr, Dvl1, Nrg3, Ptk2b, Usp9x, Psd, Slitrk3
BP	Up	GO:0016188	synaptic vesicle maturation	13	13/1690	29/18913	5.01671087533156	3.82407711722162e-07	2.89361860530147e-05	Atp6ap2, Atp6v1e1, Atp6v0e2, Atp6v1g2, Atp6v1b2, Atp6v0d1, Atp6v1d, Atp6v1c1, Slc17a7, Atp6ap1, Rab3a, Atp6v1h, Atp6v1a
BP	Up	GO:0072384	organelle transport along microtubule	24	24/1690	87/18913	3.08720669251173	3.84466807697399e-07	2.89361860530147e-05	Ap3s1, Hsbp1, Agtpbp1, Cnih2, Sybu, Rab1a, Uchl1, Fbxw11, Kifbp, Vamp7, Bloc1s4, Actr10, Bloc1s2, Rhot2, Ap3s2, Map2, Ubb, Dync1i1, Cdc42, Nefl, Ap3m2, Pafah1b1, Bloc1s1, Ap3b2
BP	Up	GO:1990778	protein localization to cell periphery	68	68/1690	411/18913	1.85157287032638	4.69545717861295e-07	3.48805390411248e-05	Snca, Rab29, Snap25, Scn3b, Olfm1, Hycc2, Mex3b, Gorasp2, Lgi1, Hras, Rap2a, Snap47, Rapgef2, Actr3, Kcnip3, Gorasp1, Atp2c1, Clstn1, Prkci, Ramp3, Ap2m1, Exoc5, Stx7, Golph3, Arl6, Nrxn1, Efr3b, Cdk5, Vps35, Vamp7, Ypel4, Zdhhc5, Scp2, Atp6ap1, Rab11a, Cltc, Vps4a, Rock2, Prnp, Large1, Nptx2, Tesc, Ehd3, Clip1, Rab38, Cacnb3, Sec23a, S100a10, Arf6, Inpp5k, Lztfl1, Arl6ip5, Nptxr, Bag4, Zdhhc23, Efr3a, Slc1a1, Rab26, Ift20, Golph3l, Lyplal1, Sco1, Akt1, Tspan33, Rangrf, Lypla1, Mapk10, Ttc7b
BP	Up	GO:0006163	purine nucleotide metabolic process	69	69/1690	420/18913	1.83854184277261	5.0643974102647e-07	3.71389143419411e-05	Atp5mc2, Aldoc, Hspa8, Pgam1, Adcy1, Hprt1, Rpe, Atp5mg, Nmrk1, Pde1a, Tpi1, Hsd11b1, Nme2, Ldha, Guk1, Atp6v1b2, Dck, Atp5me, Mdh1, Atp5mf, Ola1, Atp5f1d, Dnm1l, Atp5pd, Uchl1, Ran, Eno1, Tigar, Stoml2, Bad, Nme1, Pfkp, Nudt4, Fdxr, Atp5po, Foxk2, Atp5pb, Atp5if1, Adcy2, Atp5mc3, Ak5, Eif6, Gpi, Htr2a, Mif, Prkag2, Atp5pf, Atp6v1a, Ndufc2, Lipa, Noct, Pkm, Taldo1, Cox11, Sdhd, Gapdh, Ak4, Nppc, Atp5f1b, Tpi1l2, Nadk2, Nudt3, Ppp2ca, Myh3, Adsl, Taf3, Cyb5r4, Dmac2l, Nudt2
BP	Up	GO:0032386	regulation of intracellular transport	54	54/1690	301/18913	2.00771000019658	5.51814480219283e-07	3.99541623652443e-05	Rab29, Xbp1, Hsp90ab1, Hsp90aa1, Cnih2, Chp1, Ptgs2, Mapk8, Arf1, Nus1, Txn1, Ndrg4, Xpo1, Derl2, Yipf5, Ran, B3gat3, Mtmr4, Tmem97, Ncbp2, Cdk5, Vps35, Vamp7, Tmem30a, Snx3, Ppp1cc, Rangap1, Reep1, Rnf139, Scp2, Rab11a, Ppp1r12a, Chmp3, Chchd4, Map2, Mapk1, Gcc2, Cryab, Sumo1, Cdc42, Jak2, Ube2g2, Cabp1, Nutf2, Derl3, Ube2j1, Ubac2, Ipo5, Nup58, Ei24, Ppp2ca, Cep290, Bcap31, Ufm1
BP	Up	GO:0043523	regulation of neuron apoptotic process	59	59/1690	341/18913	1.93629422686495	5.93342160999335e-07	4.24239645114525e-05	Snca, Mt3, Nr4a2, Pin1, Rasa1, Epha7, Hsp90ab1, Ddit3, Bdnf, Hras, Mapk8, Fmr1, Hyou1, Lig4, Sncb, Kcnip3, Thap11, Ube2v2, Prkci, Atf4, Hspd1, Ube2m, Cdk5, Map2k4, Cdc34, Coro1a, Ppp2r2b, Btg2, Prnp, Sigmar1, Chl1, Gpi, Htr2a, Ntf3, Prdx2, Atf2, Ubb, Fbxw7, Cdk5r1, Cpe, Cdc42, Jak2, Oxr1, Nefl, Dnajc5, Egln2, Sod1, Trim2, Epha4, Gclm, Pik3ca, Hdgf, Grina, Slc1a1, Nppc, Tgfb3, Jun, Ptk2b, Xrcc4
BP	Up	GO:0032387	negative regulation of intracellular transport	19	19/1690	60/18913	3.54385601577909	6.10909352467158e-07	4.3140759211261e-05	Cnih2, Chp1, Txn1, Derl2, Mtmr4, Cdk5, Vps35, Snx3, Rangap1, Cryab, Sumo1, Ube2g2, Cabp1, Derl3, Ube2j1, Ubac2, Ei24, Ppp2ca, Ufm1
BP	Up	GO:0009259	ribonucleotide metabolic process	60	60/1690	350/18913	1.91847844463229	6.57923590520837e-07	4.58941821680389e-05	Atp5mc2, Aldoc, Hspa8, Pgam1, Adcy1, Hprt1, Atp5mg, Pde1a, Tpi1, Nme2, Guk1, Atp6v1b2, Dck, Atp5me, Atp5mf, Ola1, Atp5f1d, Dnm1l, Atp5pd, Uchl1, Ran, Eno1, Tigar, Stoml2, Bad, Nme1, Pfkp, Nudt4, Atp5po, Foxk2, Atp5pb, Atp5if1, Adcy2, Atp5mc3, Ak5, Eif6, Gpi, Htr2a, Mif, Prkag2, Atp5pf, Atp6v1a, Ndufc2, Nt5c3a, Lipa, Pkm, Cox11, Sdhd, Gapdh, Ak4, Nppc, Atp5f1b, Tpi1l2, Nudt3, Ppp2ca, Myh3, Adsl, Taf3, Dmac2l, Nudt2
BP	Up	GO:0008088	axo-dendritic transport	25	25/1690	97/18913	2.88431037638016	9.01605490901634e-07	6.21347398549078e-05	Ap3s1, Arl8b, Kif3b, Hspa8, Hsbp1, Agtpbp1, Cnih2, Sybu, Fmr1, Uchl1, Fbxw11, Bloc1s4, Actr10, Kifap3, Bloc1s2, Ap3s2, Map2, Nefl, Sod1, Ap3m2, Atg5, Pafah1b1, Bloc1s1, Kif5c, Ap3b2
BP	Up	GO:1900180	regulation of protein localization to nucleus	36	36/1690	171/18913	2.35602616007474	9.42235308060306e-07	6.41617376441066e-05	Ppp3cb, Ormdl3, Pin1, Xbp1, Hsp90ab1, Hsp90aa1, Chp1, Ptgs2, Cct6a, Ipo7, Ran, Cct4, Tcp1, Cct3, Cct7, Cct8, Rock2, Mfhas1, Mapk1, Sumo1, Ywhaz, Jak2, Cabp1, Nutf2, Larp7, Ipo5, Rassf5, Nup58, Ei24, Lamtor5, Ppp2ca, Jak1, Ilrun, Akt1, Tesk1, Ufm1
BP	Up	GO:0031345	negative regulation of cell projection organization	43	43/1690	222/18913	2.16765019457327	9.61329034332366e-07	6.46917891338957e-05	Rab29, Cfl1, Mt3, Zfp365, Rap1gap2, Stmn2, Fkbp4, Anp32a, Pten, Ywhah, Epha7, Thy1, Pfn2, Rapgef2, Actr3, Gorasp1, Ptk2, Rtn4rl1, Nrxn1, Nr2f1, Cdk5, Ntm, Ttc3, Rtn4r, Prnp, Rnf6, Map2, Hes1, Arf6, Carm1, Itm2c, Cyth2, Gdi2, Epha4, Hdac2, Trpc5, Rit2, Pafah1b1, Dync1i2, Capzb, Akt1, Gdi1, Tesk1
BP	Up	GO:1903828	negative regulation of protein localization	48	48/1690	260/18913	2.06605370960401	9.940653347636e-07	6.61169036610209e-05	Dnaja1, Gnaz, Ccn3, Jagn1, Chp1, Txn1, Ndfip2, Derl2, Stxbp5l, Ap2m1, Syt4, Ndfip1, Fkbp1b, Abhd17a, Cdk5, Vps35, Snx3, Rangap1, Gopc, Cltc, Vsnl1, Rock2, Mfhas1, Rnf4, Sumo1, Ywhaz, Arf6, Inpp5k, Lztfl1, Ube2g2, Cabp1, Plk2, Derl3, Ube2j1, Ubac2, Gdi2, Bag4, Inhbb, Erp29, Ei24, Ppp2ca, Lyplal1, Ilrun, Abhd17c, Akt1, Gdi1, Ufm1, Lypla1
BP	Up	GO:0090317	negative regulation of intracellular protein transport	14	14/1690	36/18913	4.35210387902696	1.1265601607486e-06	7.4068093327379e-05	Chp1, Txn1, Derl2, Cdk5, Rangap1, Sumo1, Ube2g2, Cabp1, Derl3, Ube2j1, Ubac2, Ei24, Ppp2ca, Ufm1
BP	Up	GO:0097352	autophagosome maturation	18	18/1690	57/18913	3.53403924011211	1.25910661620538e-06	8.14390765884905e-05	Calm1, Calm2, Atp2a2, Map1lc3a, Snap29, Atg12, Chmp1a, Lix1, Ubqln1, Chmp5, Chmp3, Chmp6, Smcr8, Becn1, Atg5, Chmp2a, Gabarapl1, Pik3c3
BP	Up	GO:0009260	ribonucleotide biosynthetic process	32	32/1690	145/18913	2.46976535400939	1.26714647139435e-06	8.14390765884905e-05	Atp5mc2, Adcy1, Hprt1, Atp5mg, Nme2, Guk1, Dck, Atp5me, Atp5mf, Atp5f1d, Atp5pd, Eno1, Stoml2, Nme1, Atp5po, Atp5pb, Atp5if1, Adcy2, Atp5mc3, Atp5pf, Atp6v1a, Ndufc2, Lipa, Cox11, Sdhd, Ak4, Nppc, Atp5f1b, Adsl, Taf3, Dmac2l, Nudt2
BP	Up	GO:0019693	ribose phosphate metabolic process	60	60/1690	357/18913	1.88086122022774	1.29404253099157e-06	8.22435919696865e-05	Atp5mc2, Aldoc, Hspa8, Pgam1, Adcy1, Hprt1, Atp5mg, Pde1a, Tpi1, Nme2, Guk1, Atp6v1b2, Dck, Atp5me, Atp5mf, Ola1, Atp5f1d, Dnm1l, Atp5pd, Uchl1, Ran, Eno1, Tigar, Stoml2, Bad, Nme1, Pfkp, Nudt4, Atp5po, Foxk2, Atp5pb, Atp5if1, Adcy2, Atp5mc3, Ak5, Eif6, Gpi, Htr2a, Mif, Prkag2, Atp5pf, Atp6v1a, Ndufc2, Nt5c3a, Lipa, Pkm, Cox11, Sdhd, Gapdh, Ak4, Nppc, Atp5f1b, Tpi1l2, Nudt3, Ppp2ca, Myh3, Adsl, Taf3, Dmac2l, Nudt2
BP	Up	GO:0009117	nucleotide metabolic process	74	74/1690	476/18913	1.73979662871066	1.71738973046233e-06	0.000107950211629061	Atp5mc2, Aldoc, Hspa8, Pgam1, Adcy1, Hprt1, Rpe, Atp5mg, Nmrk1, Pde1a, Tpi1, Hsd11b1, Nme2, Ldha, Guk1, Atp6v1b2, Dck, Rrm2b, Atp5me, Mdh1, Atp5mf, Ola1, Atp5f1d, Dnm1l, Atp5pd, Uchl1, Ran, Eno1, Tigar, Stoml2, Bad, Nme1, Pfkp, Nudt4, Fdxr, Atp5po, Foxk2, Atp5pb, Atp5if1, Adcy2, Ak6, Atp5mc3, Ak5, Eif6, Gpi, Htr2a, Mif, Mapk1, Prkag2, Atp5pf, Atp6v1a, Ndufc2, Nt5c3a, Lipa, Noct, Taf9, Pkm, Taldo1, Cox11, Sdhd, Gapdh, Ak4, Nppc, Atp5f1b, Tpi1l2, Nadk2, Nudt3, Ppp2ca, Myh3, Adsl, Taf3, Cyb5r4, Dmac2l, Nudt2
BP	Up	GO:0030705	cytoskeleton-dependent intracellular transport	40	40/1690	205/18913	2.18363400202049	1.87381815266815e-06	0.00011650260688328	Ap3s1, Dynll1, Arl8b, Kif3b, Hspa8, Hsbp1, Agtpbp1, Cnih2, Ssx2ip, Sybu, Fmr1, Ccdc186, Rab1a, Uchl1, Syt4, Hook1, Prickle1, Fbxw11, Kifbp, Vamp7, Bloc1s4, Actr10, Kifap3, Bloc1s2, Rhot2, Ap3s2, Map2, Ubb, Dync1i1, Cdc42, Nefl, Sod1, Ap3m2, Atg5, Ift20, Pafah1b1, Dync1i2, Bloc1s1, Kif5c, Ap3b2
BP	Up	GO:0032984	protein-containing complex disassembly	47	47/1690	259/18913	2.03082177697562	2.11395632787299e-06	0.00013001967952079	Tpm1, Wdr47, Calm1, Cfl1, Calm2, Stmn2, Hspa8, Mtpn, Atp2a2, Capza2, Map1lc3a, Bmerb1, Snap29, Stmn3, Atg12, Chmp1a, Lix1, Ubqln1, Chmp5, Napb, Sptan1, Arpc2, Cltc, Chmp3, Vps4a, Bnip3, Map2, Sptbn2, Abce1, Eif5a2, Chmp6, Dnajc6, Mid1, Pex5, Smcr8, Becn1, Ccn2, Pik3ca, Atg5, Rpl23, Chmp2a, Mtrf1, Trim54, Capzb, Gabarapl1, Pik3c3, Jmjd4
BP	Up	GO:0006164	purine nucleotide biosynthetic process	34	34/1690	164/18913	2.32011112714677	2.68817296414433e-06	0.000163578184626655	Atp5mc2, Adcy1, Hprt1, Atp5mg, Nmrk1, Nme2, Guk1, Dck, Atp5me, Atp5mf, Atp5f1d, Atp5pd, Eno1, Stoml2, Nme1, Atp5po, Atp5pb, Atp5if1, Adcy2, Atp5mc3, Atp5pf, Atp6v1a, Ndufc2, Lipa, Cox11, Sdhd, Ak4, Nppc, Atp5f1b, Nadk2, Adsl, Taf3, Dmac2l, Nudt2
BP	Up	GO:0006887	exocytosis	64	64/1690	399/18913	1.79506755053314	2.97724291004192e-06	0.000179261362583576	Snca, Calm1, Syngr3, Ppp3cb, Stx1a, Calm2, Ykt6, Snap25, Arl8b, Rab8b, Rab12, Syp, Atp2a2, Pfn2, Sv2b, Syt17, Fmr1, Arf1, Snap29, Npy1r, Snap47, Lin7c, Dnm1l, Pak1, Sdcbp, Syt13, Stxbp5l, Exoc5, Stx7, Syt4, Napb, Rap1b, Nrxn1, Cdk5, Vamp7, Coro1a, Rab11a, Septin5, Rab3a, Fbxo45, Vsnl1, Cops5, Vps4a, Pip5k1c, Rab5a, Rab15, Syt1, Sptbn2, Ncs1, Ywhaz, Cdc42, Vps41, Ppfia3, Efr3a, Rab26, Prss12, Nppc, Dvl1, Chmp2a, Crhbp, Cplx3, Cadps, Glrx, Rab3gap1
BP	Up	GO:0006836	neurotransmitter transport	46	46/1690	255/18913	2.01879104304444	3.19249466030561e-06	0.000188814106276902	Snca, Calm1, Syngr3, Stx1a, Calm2, Snap25, Syp, Atp2a2, Xbp1, Pfn2, Sv2b, Fmr1, Snap29, Npy1r, Snap47, Lin7c, Dnm1l, Pak1, Slc6a15, Slc6a7, Stxbp5l, Stx7, Syt4, Napb, Rap1b, Nrxn1, Slc38a2, Slc1a3, Vamp7, Slc17a7, Septin5, Rab3a, Fbxo45, Rab5a, Rab15, Syt1, Sptbn2, Ncs1, Arl6ip5, Ppfia3, Efr3a, Ap3m2, Dvl1, Cplx3, Cadps, Rab3gap1
BP	Up	GO:0046390	ribose phosphate biosynthetic process	32	32/1690	151/18913	2.37162898232689	3.2019175365139e-06	0.000188814106276902	Atp5mc2, Adcy1, Hprt1, Atp5mg, Nme2, Guk1, Dck, Atp5me, Atp5mf, Atp5f1d, Atp5pd, Eno1, Stoml2, Nme1, Atp5po, Atp5pb, Atp5if1, Adcy2, Atp5mc3, Atp5pf, Atp6v1a, Ndufc2, Lipa, Cox11, Sdhd, Ak4, Nppc, Atp5f1b, Adsl, Taf3, Dmac2l, Nudt2
BP	Up	GO:0006612	protein targeting to membrane	27	27/1690	117/18913	2.58256713700501	3.42427226188122e-06	0.000199865687122047	Hspa5, Srp9, Sgtb, Vps37b, Chp1, Hras, Srp19, Actr3, Pak1, Get1, Chm, Arpc2, Cdk5, Vamp7, Prnp, Large1, Mff, Arl6ip1, Cacnb3, Cdk5r1, Inpp5k, Zdhhc23, Srp14, Slc1a1, Golga7b, Gdi1, Ssr3
BP	Up	GO:0006888	endoplasmic reticulum to Golgi vesicle-mediated transport	28	28/1690	124/18913	2.52702805878985	3.57521180388949e-06	0.000206567793113615	Ykt6, Trappc2, Hyou1, Arf1, Lman2, Tmed9, Trappc3, Trappc6b, Rab1a, Vapa, Yipf5, Vamp7, Sec22b, Rnf139, Klhl12, Rabggtb, Sec23a, Trappc5, Bcap29, Copb1, Trappc1, Sar1b, Tmed7, Cope, Yipf4, Bcap31, Rangrf, Preb
BP	Up	GO:0051169	nuclear transport	57	57/1690	344/18913	1.85434326407046	3.7169233247193e-06	0.000212608014173944	Kpna4, Cfl1, Stradb, Sprn, Kpna1, Calr, Anp32a, Hspa8, Xbp1, Hsp90ab1, Hsp90aa1, Akirin2, Chp1, Ptgs2, Fmr1, Ppib, Ipo7, Txn1, Xpo1, Rbm15b, Ran, Ncbp2, Hikeshi, Prickle1, Bmal1, Cdk5, Ppp1cc, Rangap1, Phax, Ppp1r12a, Ranbp2, Alyref, Htatip2, Sem1, Chchd4, Ing1, Eif6, Atf2, Mapk1, Ssb, Sumo1, Jak2, Phb2, Kpna3, Cabp1, Tnpo3, Nutf2, Ipo5, Ankrd54, Eif4e, Nup58, Ei24, Ppp2ca, Akt1, Ufm1, Nup50, Tnpo2
BP	Up	GO:2000300	regulation of synaptic vesicle exocytosis	19	19/1690	67/18913	3.17360240219023	3.92880908915362e-06	0.000222374958943223	Calm1, Calm2, Atp2a2, Pfn2, Sv2b, Fmr1, Snap29, Npy1r, Dnm1l, Stxbp5l, Syt4, Rap1b, Rab3a, Fbxo45, Rab5a, Syt1, Ncs1, Dvl1, Rab3gap1
BP	Up	GO:0033157	regulation of intracellular protein transport	35	35/1690	174/18913	2.2510882132898	3.96542758954698e-06	0.000222374958943223	Rab29, Xbp1, Hsp90ab1, Hsp90aa1, Chp1, Ptgs2, Txn1, Xpo1, Derl2, Ran, B3gat3, Cdk5, Vamp7, Tmem30a, Snx3, Rangap1, Chchd4, Mapk1, Gcc2, Sumo1, Cdc42, Jak2, Ube2g2, Cabp1, Nutf2, Derl3, Ube2j1, Ubac2, Ipo5, Nup58, Ei24, Ppp2ca, Cep290, Bcap31, Ufm1
BP	Up	GO:0031346	positive regulation of cell projection organization	72	72/1690	470/18913	1.71438499307566	4.04559097293784e-06	0.000224667770535966	Hspa5, Itpka, Nckap1, Cfl1, Serpini1, Dynll1, Gpm6a, Stmn2, Elavl4, Skil, Rab8b, Hsp90aa1, Trpv2, Bdnf, Brk1, Hras, Fmr1, Nme2, Rapgef2, Ndrg4, Actr3, Tubb2b, Dnm1l, Pak1, Ube2v2, Prkci, Nptn, Mien1, Fkbp1b, Arpc2, Nrxn1, Akirin1, Actr2, Cnr1, Nme1, Enc1, Vamp7, Tmem30a, Adcyap1, Snx3, Caprin1, Pum2, Tapt1, Stk25, Ptn, Tmem106b, Pqbp1, Clip1, Amigo1, Mif, Hmgb1, Arf6, Cdc42, Nefl, Islr2, Cd24, Epha4, Trpc5, Rit2, Ift20, Pafah1b1, Dvl1, Sema7a, Mstn, Tgfb3, Ptk2b, Alkal2, Pfn1, Gdi1, Arhgap35, Fut9, Ppp2r5b
BP	Up	GO:1904869	regulation of protein localization to Cajal body	7	7/1690	10/18913	7.83378698224852	4.23284741365263e-06	0.000230589401962791	Cct6a, Cct4, Tcp1, Cct3, Cct7, Cct8, Larp7
BP	Up	GO:1904871	positive regulation of protein localization to Cajal body	7	7/1690	10/18913	7.83378698224852	4.23284741365263e-06	0.000230589401962791	Cct6a, Cct4, Tcp1, Cct3, Cct7, Cct8, Larp7
BP	Up	GO:0070050	neuron cellular homeostasis	22	22/1690	86/18913	2.86284574102105	4.57661543802662e-06	0.000246964531184078	Atp6ap2, Atp6v1e1, Atp6v0e2, Atp2a2, Atp6v1g2, Sv2b, Atp6v1b2, Npy1r, Atp6v0d1, Atp6v1d, Atp6v1c1, Bap1, Cnr1, Cdk5, Nell2, Slc17a7, Atp6ap1, Atp6v1h, Tmem106b, Ncs1, Atp6v1a, Immt
BP	Up	GO:0009165	nucleotide biosynthetic process	39	39/1690	205/18913	2.12904315196998	4.75538878152587e-06	0.000254213306825495	Atp5mc2, Adcy1, Hprt1, Atp5mg, Nmrk1, Nme2, Guk1, Dck, Rrm2b, Atp5me, Atp5mf, Atp5f1d, Atp5pd, Eno1, Stoml2, Nme1, Atp5po, Atp5pb, Atp5if1, Adcy2, Ak6, Atp5mc3, Ak5, Mapk1, Atp5pf, Atp6v1a, Ndufc2, Lipa, Taf9, Cox11, Sdhd, Ak4, Nppc, Atp5f1b, Nadk2, Adsl, Taf3, Dmac2l, Nudt2
BP	Up	GO:0090313	regulation of protein targeting to membrane	14	14/1690	40/18913	3.91689349112426	4.89116310981186e-06	0.000259050490630776	Chp1, Hras, Actr3, Pak1, Arpc2, Cdk5, Vamp7, Prnp, Mff, Cacnb3, Cdk5r1, Inpp5k, Slc1a1, Gdi1
BP	Up	GO:0010970	transport along microtubule	36	36/1690	183/18913	2.20153264138132	4.9552178210065e-06	0.000260035283817956	Ap3s1, Dynll1, Arl8b, Kif3b, Hspa8, Hsbp1, Agtpbp1, Cnih2, Ssx2ip, Sybu, Fmr1, Rab1a, Uchl1, Fbxw11, Kifbp, Vamp7, Bloc1s4, Actr10, Kifap3, Bloc1s2, Rhot2, Ap3s2, Map2, Ubb, Dync1i1, Cdc42, Nefl, Sod1, Ap3m2, Atg5, Ift20, Pafah1b1, Dync1i2, Bloc1s1, Kif5c, Ap3b2
BP	Up	GO:0043254	regulation of protein-containing complex assembly	69	69/1690	449/18913	1.71979415136859	5.72626799820399e-06	0.000297765935906608	Cck, Snca, Hspa5, Tpm1, Nckap1, Mkks, Arpc3, Syngr3, Cfl1, Stx1a, Stmn2, Fkbp4, Hspa8, Thra, Mtpn, Rasa1, Syp, Hsp90aa1, Lmo4, Pfn2, Brk1, Capza2, Mapk8, Actr3, Pak1, Napb, Rap1b, Abhd17a, Sptan1, Arpc2, Nck2, Vps35, Coro1a, Ublcp1, Zdhhc5, Mtln, Rab3a, Tmsb10, Rnf4, Clip1, Map2, Sptbn2, Cryab, Sumo1, Arpc5, Hmgb1, Hes1, Arf6, Cdc42, Dnajc6, Pex5, Vdac2, Togaram1, Cd24, Bag4, Sar1b, Psmc6, Grb2, Brcc3, Capzb, Psrc1, Ppp2ca, Arpc5l, Ptk2b, Pfn1, Wars1, Preb, Ppp2r5b, Ahr
BP	Up	GO:0051170	import into nucleus	36	36/1690	185/18913	2.17773228850152	6.40964010627588e-06	0.000330298571242325	Kpna4, Cfl1, Sprn, Kpna1, Hspa8, Xbp1, Hsp90ab1, Hsp90aa1, Akirin2, Chp1, Ptgs2, Ipo7, Ran, Hikeshi, Prickle1, Bmal1, Ranbp2, Htatip2, Ing1, Atf2, Mapk1, Sumo1, Jak2, Phb2, Kpna3, Cabp1, Tnpo3, Nutf2, Ipo5, Nup58, Ei24, Ppp2ca, Akt1, Ufm1, Nup50, Tnpo2
BP	Up	GO:0010821	regulation of mitochondrion organization	27	27/1690	121/18913	2.49719301677344	6.71467058393364e-06	0.000342927819108039	Rap1gds1, Spire1, Mmp9, Marchf5, Tmem14a, Micu1, Bcl2l2, Dnm1l, Golph3, Bad, Vps35, Atp5if1, Ghitm, Tmem135, Slc30a9, Fam162a, Mff, Higd1a, Slc25a4, Bnip3, Mpv17l, Pam16, Stat2, Moap1, Slc25a5, Akt1, Prmt6
BP	Up	GO:0070936	protein K48-linked ubiquitination	24	24/1690	101/18913	2.65927705196555	6.8908696405212e-06	0.000348812162334347	Ube2e3, Fbxo9, Ube2k, Ube2a, Kbtbd7, Ppial4d, Skp1, Rnf187, Cdc34, Ube3c, Ube2d3, Ttc3, Fbxo45, Rnf4, Rnf6, Ube2e2, Cul1, Ube2g2, Spsb3, Ube2r2, Rnf115, Ube2g1, Ube2q2, Hace1
BP	Up	GO:0006913	nucleocytoplasmic transport	56	56/1690	343/18913	1.82712232822123	7.10826548700095e-06	0.000356660338470574	Kpna4, Cfl1, Stradb, Sprn, Kpna1, Calr, Anp32a, Hspa8, Xbp1, Hsp90ab1, Hsp90aa1, Akirin2, Chp1, Ptgs2, Fmr1, Ipo7, Txn1, Xpo1, Rbm15b, Ran, Ncbp2, Hikeshi, Prickle1, Bmal1, Cdk5, Ppp1cc, Rangap1, Phax, Ppp1r12a, Ranbp2, Alyref, Htatip2, Sem1, Chchd4, Ing1, Eif6, Atf2, Mapk1, Ssb, Sumo1, Jak2, Phb2, Kpna3, Cabp1, Tnpo3, Nutf2, Ipo5, Ankrd54, Eif4e, Nup58, Ei24, Ppp2ca, Akt1, Ufm1, Nup50, Tnpo2
BP	Up	GO:0006606	protein import into nucleus	35	35/1690	179/18913	2.18820865425936	7.6724718683031e-06	0.000381622079014728	Kpna4, Cfl1, Sprn, Kpna1, Hspa8, Xbp1, Hsp90ab1, Hsp90aa1, Akirin2, Chp1, Ptgs2, Ipo7, Ran, Hikeshi, Prickle1, Bmal1, Ranbp2, Ing1, Atf2, Mapk1, Sumo1, Jak2, Phb2, Kpna3, Cabp1, Tnpo3, Nutf2, Ipo5, Nup58, Ei24, Ppp2ca, Akt1, Ufm1, Nup50, Tnpo2
BP	Up	GO:1902774	late endosome to lysosome transport	9	9/1690	18/18913	5.59556213017752	8.19669498828021e-06	0.000404181856318645	Arl8b, Arf1, Chmp1a, Chmp5, Vps35, Chmp3, Chmp6, Vps41, Chmp2a
BP	Up	GO:0043524	negative regulation of neuron apoptotic process	41	41/1690	225/18913	2.03927153188692	8.31438382946498e-06	0.000406480987218288	Snca, Mt3, Nr4a2, Pin1, Rasa1, Hsp90ab1, Bdnf, Hras, Fmr1, Hyou1, Lig4, Sncb, Thap11, Ube2v2, Prkci, Atf4, Hspd1, Map2k4, Coro1a, Btg2, Chl1, Gpi, Ntf3, Prdx2, Cpe, Jak2, Oxr1, Nefl, Dnajc5, Sod1, Epha4, Gclm, Pik3ca, Hdgf, Grina, Slc1a1, Nppc, Tgfb3, Jun, Ptk2b, Xrcc4
BP	Up	GO:0016358	dendrite development	54	54/1690	330/18913	1.83127487896719	9.62460534581955e-06	0.000465656100899027	Itpka, Cfl1, Mt3, Zfp365, Elavl4, Pten, Ywhah, Spire1, Hprt1, Bdnf, Acsl4, Rbfox2, Mapk8, Abi1, Fmr1, Arf1, Rap2a, Rapgef2, Actr3, Slitrk5, Gorasp1, Dnm1l, Pak1, Mpdz, Slc25a46, Actr2, Prickle1, Nck2, Cdk5, Vamp7, Caprin1, Ptn, Rock2, Tmem106b, Pqbp1, Mef2a, Clip1, Map2, Epha5, Cdk5r1, Sult4a1, Arf6, Cdc42, Carm1, Plk2, Gpx4, Arc, Cyth2, Epha4, Hdac2, Trpc5, Pafah1b1, Dvl1, Prmt3
BP	Up	GO:0050821	protein stabilization	39	39/1690	211/18913	2.06850164053956	9.68760070052171e-06	0.000465656100899027	Nckap1, Mt3, Calr, Pten, Pin1, Hsp90ab1, Hsp90aa1, Pfn2, Chp1, Ppib, Cct6a, Get1, Cct4, Hspd1, Ptges3, Tcp1, Swsap1, Cct3, Cct7, Cct8, Bag2, Tesc, Fbxw7, Cryab, Sumo1, Gnaq, Phb2, Crebl2, Ip6k2, Taf9, Epha4, Gapdh, Brinp1, Rpl23, Dvl1, Pfn1, Usp9x, Rpl11, Stx12
BP	Up	GO:0048813	dendrite morphogenesis	37	37/1690	196/18913	2.1126101920058	9.90583164973138e-06	0.000468787319039931	Itpka, Cfl1, Mt3, Zfp365, Elavl4, Pten, Ywhah, Hprt1, Rbfox2, Mapk8, Abi1, Rap2a, Rapgef2, Actr3, Slitrk5, Gorasp1, Dnm1l, Actr2, Cdk5, Vamp7, Caprin1, Ptn, Rock2, Tmem106b, Pqbp1, Mef2a, Map2, Epha5, Cdk5r1, Sult4a1, Cdc42, Arc, Epha4, Trpc5, Pafah1b1, Dvl1, Prmt3
BP	Up	GO:0072659	protein localization to plasma membrane	52	52/1690	314/18913	1.85330720235179	9.91665482584469e-06	0.000468787319039931	Scn3b, Hycc2, Gorasp2, Rap2a, Rapgef2, Actr3, Kcnip3, Gorasp1, Atp2c1, Prkci, Ramp3, Ap2m1, Exoc5, Stx7, Golph3, Arl6, Nrxn1, Efr3b, Cdk5, Vps35, Vamp7, Ypel4, Zdhhc5, Scp2, Atp6ap1, Rab11a, Cltc, Vps4a, Rock2, Prnp, Large1, Tesc, Ehd3, Cacnb3, Sec23a, S100a10, Arf6, Inpp5k, Arl6ip5, Bag4, Zdhhc23, Efr3a, Rab26, Ift20, Golph3l, Lyplal1, Sco1, Akt1, Tspan33, Rangrf, Lypla1, Ttc7b
BP	Up	GO:0045055	regulated exocytosis	47	47/1690	274/18913	1.91964540232367	1.01944167252015e-05	0.000477967734984858	Snca, Calm1, Syngr3, Ppp3cb, Stx1a, Calm2, Snap25, Arl8b, Syp, Atp2a2, Pfn2, Sv2b, Syt17, Fmr1, Arf1, Snap29, Npy1r, Snap47, Dnm1l, Syt13, Stxbp5l, Stx7, Syt4, Napb, Rap1b, Cdk5, Vamp7, Coro1a, Septin5, Rab3a, Fbxo45, Rab5a, Rab15, Syt1, Sptbn2, Ncs1, Ywhaz, Vps41, Ppfia3, Efr3a, Rab26, Nppc, Dvl1, Crhbp, Cplx3, Cadps, Rab3gap1
BP	Up	GO:0032527	protein exit from endoplasmic reticulum	14	14/1690	43/18913	3.64362185220861	1.27860836091556e-05	0.000594604863775368	Tecpr2, Hsp90b1, Sel1l, Derl2, Tmem30a, Derl1, Gcc2, Ube2g2, Derl3, Ube2j1, Ubac2, Selenos, Bcap31, Rangrf
BP	Up	GO:1904951	positive regulation of establishment of protein localization	60	60/1690	384/18913	1.74861316568047	1.37238974847844e-05	0.00063307010978199	Rab29, Ppp3cb, Dynll1, Snap25, Xbp1, Hsp90ab1, Hsp90aa1, Acsl4, Chp1, Ptgs2, Sybu, Hras, Arf1, Cct6a, Actr3, Atp2c1, Dnm1l, Pak1, Ppid, Ran, Bap1, B3gat3, Mpc2, Golph3, Ubl5, Oxct1, Tmem97, Arpc2, Bad, Cdk5, Vps35, Pcsk1, Tmem30a, Tcp1, Ube2d3, Vsnl1, Npepps, Prnp, Mff, Cacnb3, Fbxw7, Mapk1, Cdk5r1, Gnaq, Arf6, Cdc42, Jak2, Tomm7, Nutf2, Ipo5, Sri, Gna11, Golph3l, Tgfb3, Camk2n1, Cep290, Bcap31, Glrx, Sae1, Gpr27
BP	Up	GO:0009408	response to heat	24	24/1690	105/18913	2.55797125950972	1.39576949533601e-05	0.00063870412106576	Chordc1, Dnaja1, Hspa8, Atp2a2, Hsp90ab1, Hsp90aa1, Dnajb1, Hsbp1, Lrp11, Ptgs2, Ier5, Hspd1, Rasa3, Hikeshi, Dnaja2, Dnaja4, Eif2s1, Cryab, Sumo1, Psip1, Sod1, Hdac2, Rbbp7, Akt1
BP	Up	GO:0062197	cellular response to chemical stress	61	61/1690	393/18913	1.7370447325233	1.43708959167312e-05	0.000652393052727797	Snca, Tpm1, Cfl1, Vps13a, Mt3, Dnaja1, Nr4a2, Hspa8, Atp2a2, Xbp1, Ddit3, Klf6, Map1lc3a, Rbfox2, Ptgs2, Mapk8, Nme2, Txn1, Micu1, Ppial4d, Atf4, Ncoa7, Arpc2, Bad, Bmal1, Gsr, Map2k4, Pnpla8, Scn2a, Stk25, Eif2s1, Glrx2, Mff, Chchd4, Bnip3, Mif, Prdx2, Atf2, Cpe, Top2b, Oxr1, Arl6ip5, Serpinb6a, Pex5, Sod1, Map3k5, Becn1, Wnt16, Pik3ca, Hdac2, Slc1a1, Atg5, Pex10, Selenos, Mapkap1, Apex1, Usp15, Msra, Glrx, Vkorc1l1, Mapk10
BP	Up	GO:0071806	protein transmembrane transport	19	19/1690	73/18913	2.9127583691335	1.53950807298276e-05	0.000693384738382787	Hspa5, Hspa8, Hspd1, Rab11a, Tomm40, Chchd4, Hpse, Grpel1, Pam16, Tomm22, Pex26, Tomm7, Pex5, Timm21, Ift20, Pex10, Timm17a, Usp9x, Rtn2
BP	Up	GO:0008089	anterograde axonal transport	16	16/1690	55/18913	3.25559978483055	1.57675338942631e-05	0.00070461167089988	Ap3s1, Arl8b, Agtpbp1, Cnih2, Sybu, Fmr1, Bloc1s4, Bloc1s2, Ap3s2, Map2, Nefl, Sod1, Ap3m2, Bloc1s1, Kif5c, Ap3b2
BP	Up	GO:0006900	vesicle budding from membrane	18	18/1690	67/18913	3.0065706968118	1.59941877221093e-05	0.000709199641631514	Arf1, Tmed9, Rab1a, Vapa, Prkci, Mob4, Chmp5, Ap2m1, Golph3, Snx3, Klhl12, Vps4a, Sec23a, S100a10, Chmp6, Sar1b, Golph3l, Preb
BP	Up	GO:0010976	positive regulation of neuron projection development	42	42/1690	239/18913	1.96664108340967	1.62784117319114e-05	0.000716250116204103	Hspa5, Itpka, Serpini1, Stmn2, Elavl4, Bdnf, Nme2, Rapgef2, Ndrg4, Actr3, Tubb2b, Dnm1l, Ube2v2, Prkci, Nptn, Fkbp1b, Nrxn1, Actr2, Cnr1, Nme1, Enc1, Tmem30a, Adcyap1, Snx3, Caprin1, Pum2, Ptn, Tmem106b, Clip1, Amigo1, Mif, Hmgb1, Arf6, Cd24, Rit2, Pafah1b1, Dvl1, Ptk2b, Alkal2, Arhgap35, Fut9, Ppp2r5b
BP	Up	GO:0000209	protein polyubiquitination	45	45/1690	263/18913	1.91483114720904	1.6645451645728e-05	0.000724920689598486	Ube2e3, Rnf135, Ube2ql1, Ube2w, Tnks2, Fbxo9, Ube2k, Marchf5, Ube2a, Wsb2, Trim27, Kbtbd7, Ppial4d, Ube2v2, Skp1, Rc3h2, Fbxw11, Rnf187, Cdc34, Dzip3, Ube3c, Ube2d3, Ube2q1, Ttc3, Fbxo45, Rnf4, Rnf6, Ube2e2, Fbxw7, Dda1, Cul1, Rnf14, Ube2g2, Ube2j1, Trim2, Spsb3, Ube2r2, Rnf115, Ube2n, Pex10, Ube2g1, Ube2q2, Hace1, Cbfb, Ube2v1
BP	Up	GO:0051656	establishment of organelle localization	70	70/1690	472/18913	1.65970063183231	1.67289389907343e-05	0.000724920689598486	Snca, Ap3s1, Cfl1, Dynll1, Ykt6, Snap25, Zwint, Spire1, Hsbp1, Agtpbp1, Cnih2, Chp1, Sybu, Mapk8, Arf1, Tmed9, Ap1ar, Chmp1a, Ccdc186, Xpo1, Lin7c, Dnm1l, Sdcbp, Rab1a, Ptk2, Chmp5, Uchl1, Ran, Cep19, Syt4, Fbxw11, Kifbp, Cdk5, Vamp7, Bloc1s4, Actr10, Rab11a, Bloc1s2, Klhl12, Rab3a, Knl1, Stk25, Chmp3, Cops5, Vps4a, Bod1, Rhot2, Eif6, Ap3s2, Nudc, Map2, Ubb, Dync1i1, Ywhaz, Cdc42, Chmp6, Nefl, Fam91a1, Becn1, Sar1b, Ap3m2, Pafah1b1, Nppc, Chmp2a, Bloc1s1, Psrc1, Cadps, Ap3b2, Tesk1, Preb
BP	Up	GO:1902903	regulation of supramolecular fiber organization	62	62/1690	405/18913	1.71320914602966	1.89328549671366e-05	0.000814255115879858	Snca, Tpm1, Nckap1, Wdr47, Mkks, Arpc3, Cfl1, Stmn2, Fkbp4, Rgcc, Hspa8, Mtpn, Rasa1, Pfn2, Brk1, Capza2, Bmerb1, Mapk8, Arf1, Trim27, Ap1ar, Actr3, Pak1, Pfdn5, Sptan1, Arpc2, Nck2, Coro1a, Tmsb10, S1pr1, Rock2, Clip1, Map2, Sptbn2, Cryab, S100a10, Arpc5, Arf6, Cdc42, Inpp5k, Mid1, Ppm1e, Togaram1, Colgalt1, Bag4, Ccn2, Actg1, Pik3ca, Hdac2, Grb2, Dapk3, Gmfb, Trim54, Capzb, Psrc1, Arpc5l, Tgfb3, Ptk2b, Pfn1, Arhgap35, Tesk1, Pfdn1
BP	Up	GO:0034314	Arp2/3 complex-mediated actin nucleation	13	13/1690	39/18913	3.73037475345168	1.95367828183612e-05	0.000833958191947957	Nckap1, Arpc3, Brk1, Arf1, Trim27, Ap1ar, Actr3, Arpc2, Actr2, Arpc5, Arpc4, Gmfb, Arpc5l
BP	Up	GO:0099150	regulation of postsynaptic specialization assembly	11	11/1690	29/18913	4.24490920220363	2.12913998118446e-05	0.000902124495731488	Lrrtm2, Prickle2, Cript, Nrxn1, Prickle1, Arhgef9, Gap43, Sptbn2, LRRTM1, Nptxr, Ptk2b
BP	Up	GO:1903405	protein localization to nuclear body	7	7/1690	12/18913	6.52815581854043	2.37727262860658e-05	0.000992554703330631	Cct6a, Cct4, Tcp1, Cct3, Cct7, Cct8, Larp7
BP	Up	GO:1904867	protein localization to Cajal body	7	7/1690	12/18913	6.52815581854043	2.37727262860658e-05	0.000992554703330631	Cct6a, Cct4, Tcp1, Cct3, Cct7, Cct8, Larp7
BP	Up	GO:0047496	vesicle transport along microtubule	15	15/1690	51/18913	3.29150713539854	2.50146983267894e-05	0.00103684111905243	Ap3s1, Cnih2, Sybu, Rab1a, Fbxw11, Vamp7, Bloc1s4, Bloc1s2, Ap3s2, Map2, Dync1i1, Ap3m2, Pafah1b1, Bloc1s1, Ap3b2
BP	Up	GO:0044743	protein transmembrane import into intracellular organelle	13	13/1690	40/18913	3.63711538461538	2.6588377492848e-05	0.00109110866108591	Hspa8, Hspd1, Tomm40, Chchd4, Grpel1, Pam16, Pex26, Tomm7, Pex5, Timm21, Pex10, Timm17a, Usp9x
BP	Up	GO:0007041	lysosomal transport	27	27/1690	130/18913	2.32431042330451	2.67574379300429e-05	0.00109110866108591	Slc30a4, Arl8b, Hspa8, Snx16, Rab12, Arf1, Scyl2, Chmp1a, Chmp5, Stx7, Hook1, Vps35, Vamp7, Chmp3, Vps4a, Tmem106b, Ehd3, Slc30a3, Gcc2, Chmp6, Sort1, Vps41, Lipa, Hgsnat, Chmp2a, Gnptab, Aktip
BP	Up	GO:0042254	ribosome biogenesis	51	51/1690	317/18913	1.80046478636627	2.68962100022926e-05	0.00109110866108591	Mpv17l2, Pten, Nsa2, Eif1ax, Nop10, Nop16, Rexo4, Xpo1, Cinp, Nhp2, Ran, Rpl35, C19h1orf131, Pop5, Rps15a, Rsl24d1, Snu13, Rpl35a, Rpl38, Utp23, Mcat, Ak6, Rps19bp1, Eif6, Rps13, Rps21, Rbfa, Imp3, Rps11, Gtf2h5, Taf9, Rpl27, Eif2a, Rps14, Rps25, Rps27, Mettl5, Rpl14, Fbll1, Rps10, Rrp7a, Zfp622, Brix1, Rrp36, Rpl24, Rpl11, Rpl26, C1d, Imp4, Nol7, Exosc9
BP	Up	GO:0007033	vacuole organization	39	39/1690	221/18913	1.97490428123912	2.91688858329446e-05	0.00117497202087636	Atp6ap2, Ppp3cb, Arl8b, Hspa8, Atp2a2, Map1lc3a, Arf1, Atg12, Ubqln1, Rab1a, Atg101, Chmp5, Rb1cc1, Hook1, Vps35, Coro1a, Sec22b, Rab14, Emc6, Chmp3, Vps4a, Pip4k2c, Tmem106b, Atf2, Atg4b, Lipa, Tmem41b, Smcr8, Becn1, Atg5, Ift20, Moap1, Rab39a, Gnptab, Gabarapl1, Rab3gap1, Stx12, Pik3c3, Aktip
BP	Up	GO:0022411	cellular component disassembly	64	64/1690	428/18913	1.67343914173533	2.93857538982029e-05	0.00117543015592812	Tpm1, Wdr47, Calm1, Cfl1, Calm2, Stmn2, Hspa8, Mtpn, Atp2a2, Capza2, Map1lc3a, Bmerb1, Mcts1, Snap29, Stmn3, Atg12, Chmp1a, Lix1, Ubqln1, Chmp5, Dedd2, Napb, Sptan1, Arpc2, Prickle1, Cdk5, Cltc, Chmp3, Vps4a, Apaf1, Bnip3, Map2, Sptbn2, Abce1, Eif5a2, Pam16, Arf6, Trnt1, Chmp6, Rnf14, Dnajc6, Mid1, Pex5, Smcr8, Becn1, Cd24, Epha4, Ccn2, Pik3ca, Rrp7a, Atg5, Pafah1b1, Rpl23, Chmp2a, Mtrf1, Eif4e2, Trim54, Capzb, Tgfb3, Ltn1, Gabarapl1, Rchy1, Pik3c3, Jmjd4
BP	Up	GO:1902115	regulation of organelle assembly	42	42/1690	245/18913	1.91847844463229	2.99583455051672e-05	0.00119001205756636	Dynll1, Cep76, Lrrtm2, Mapk8, Chmp1a, Sdcbp, Chmp5, Prickle2, Cript, Arpc2, Nrxn1, Prickle1, Sec22b, Caprin1, Rab11a, Tapt1, Chmp3, G3bp2, Arhgef9, Pip4k2c, Gap43, Rnf4, Pqbp1, Sptbn2, G3bp1, Chmp6, Plk2, LRRTM1, Nptxr, Smcr8, Becn1, Gdi2, Atg5, Ift20, Moap1, Chmp2a, Cnot2, Ptk2b, Akt1, Arhgap35, Tesk1, Rab3gap1
BP	Up	GO:0021954	central nervous system neuron development	24	24/1690	110/18913	2.44169983862292	3.17012264050622e-05	0.0012505587243928	Wdr47, Nr4a2, Pten, Hprt1, Uqcrq, Agtpbp1, Scyl2, Rapgef2, Ptk2, Kifbp, Cdk5, Fbxo45, Rac3, Btg2, Bhlhe22, Map2, Ubb, Gnaq, Epha4, Brinp1, Pafah1b1, Prdm8, Cdh11, Arhgap35
BP	Up	GO:0097193	intrinsic apoptotic signaling pathway	53	53/1690	336/18913	1.76526662440124	3.28481069327688e-05	0.00128692583325642	Dnaja1, Skil, Xbp1, Mmp9, Ddit3, Cdkn2d, Ube2k, Ptgs2, Hras, Hyou1, Dnajc10, Rrm2b, Bcl2l2, Ppial4d, Nbn, Ubqln1, Shisa5, Atf4, Eno1, Dyrk2, Bad, Nck2, Map2k4, Scn2a, Stk25, Armc10, Apaf1, Ppp2r5c, Bnip3, Mif, Atf2, Ubb, Fbxw7, Cpe, Jak2, Arl6ip5, Sod1, Map3k5, Vdac2, Becn1, Grina, Hdac2, Erp29, Ei24, Zfp622, Moap1, Selenos, Usp15, Serinc3, Akt1, Bcap31, Rpl26, Siah1
BP	Up	GO:0051258	protein polymerization	47	47/1690	287/18913	1.83269282312434	3.47618119469557e-05	0.00135263649208562	Snca, Tpm1, Nckap1, Mzt1, Mkks, Arpc3, Rnf135, Cfl1, Stmn2, Fkbp4, Msrb1, Mtpn, Rasa1, Hsp90aa1, Spire1, Pfn2, Capza2, Ube2k, Mapk8, Actr3, Pak1, Fam107a, Sptan1, Arpc2, Nck2, Coro1a, Chmp3, Tmsb10, Clip1, Map2, Sptbn2, Arpc5, Arf6, Nefl, Arpc4, Vdac2, Gpx4, Togaram1, Bag4, Grb2, Chmp2a, Capzb, Gas7, Psrc1, Arpc5l, Ptk2b, Pfn1
BP	Up	GO:0032535	regulation of cellular component size	61	61/1690	405/18913	1.68557674044854	3.60800828901613e-05	0.00138533090379755	Tpm1, Nckap1, Mkks, Arpc3, Cfl1, Mt3, Rap1gap2, Pten, Olfm1, Mtpn, Rasa1, Epha7, Hsp90ab1, Hsp90aa1, Trpv2, Bdnf, Clns1a, Pfn2, Brk1, Capza2, Akt3, Actr3, Pak1, Ap2m1, Rb1cc1, Sptan1, Arpc2, Nck2, Cdk5, Coro1a, Rab11a, Pum2, Ttc3, Chmp3, Tmsb10, Rtn4r, Rab5a, Rnf6, Map2, Sptbn2, Arpc5, Arf6, Nefl, Lamtor4, Islr2, Bag4, Pik3ca, Trpc5, Grb2, Pafah1b1, Sema7a, Pex11b, Lamtor5, Capzb, Arpc5l, Ptk2b, Pfn1, Akt1, Gdi1, Arhgap35, Ahr
BP	Up	GO:1904950	negative regulation of establishment of protein localization	32	32/1690	169/18913	2.1190294457477	3.60864168996215e-05	0.00138533090379755	Dnaja1, Gnaz, Ccn3, Jagn1, Chp1, Txn1, Ndfip2, Derl2, Stxbp5l, Syt4, Ndfip1, Fkbp1b, Cdk5, Snx3, Rangap1, Vsnl1, Sumo1, Inpp5k, Ube2g2, Cabp1, Derl3, Ube2j1, Ubac2, Bag4, Inhbb, Erp29, Ei24, Ppp2ca, Lyplal1, Gdi1, Ufm1, Lypla1
BP	Up	GO:0051347	positive regulation of transferase activity	57	57/1690	371/18913	1.71939105886856	3.64545873219671e-05	0.00139013492987768	Snca, Stradb, Mt3, Il34, Pten, Rgcc, Serinc1, Mmd, Hsp90ab1, Hsp90aa1, Lmo4, Ccny, Hras, Abi1, Rapgef2, Ppial4d, Jtb, Nbn, Pak1, Ptk2, C1galt1c1, Skp1, Tigar, Bad, Cdk5, Mst1r, Adcyap1, Ppp1r3g, Rfc2, Camkk1, Cops8, Prnp, Ranbp2, Mmd2, Higd1a, Htr2a, Ntf3, Mif, Fbxw7, Cdk5r1, Jak2, Phb2, Prkag2, Cab39, Map3k5, Chtf8, Cd24, Epha4, Slc1a1, Erp29, Zfp622, Grem1, Psrc1, Ppp2ca, Cacul1, Ptk2b, Akt1
BP	Up	GO:0099068	postsynapse assembly	24	24/1690	111/18913	2.41970254277947	3.70672833857442e-05	0.00139490040109511	Pten, Lrrtm2, Fam107a, Prickle2, Cript, Nrxn1, Ube2m, Prickle1, Vps35, Nedd8, Pum2, Rac3, Arhgef9, Rtn4r, Gap43, Sigmar1, Sptbn2, Arhgap12, LRRTM1, Nptxr, Ptk2b, Usp9x, Psd, Slitrk3
BP	Up	GO:1900182	positive regulation of protein localization to nucleus	24	24/1690	111/18913	2.41970254277947	3.70672833857442e-05	0.00139490040109511	Ppp3cb, Ormdl3, Xbp1, Hsp90ab1, Hsp90aa1, Ptgs2, Cct6a, Ipo7, Ran, Cct4, Tcp1, Cct3, Cct7, Cct8, Rock2, Mapk1, Jak2, Nutf2, Larp7, Ipo5, Lamtor5, Jak1, Akt1, Tesk1
BP	Up	GO:0099518	vesicle cytoskeletal trafficking	17	17/1690	65/18913	2.92690942193901	3.98632155309518e-05	0.00149031106429441	Ap3s1, Cnih2, Sybu, Ccdc186, Rab1a, Syt4, Fbxw11, Vamp7, Bloc1s4, Bloc1s2, Ap3s2, Map2, Dync1i1, Ap3m2, Pafah1b1, Bloc1s1, Ap3b2
BP	Up	GO:0010469	regulation of signaling receptor activity	26	26/1690	126/18913	2.30927960927961	4.20696192996034e-05	0.00156258585969956	Cfl1, Ankrd13c, Pten, Bud31, Chrna5, Cnih2, Thap11, Ramp3, Tafa1, Cnrip1, Nog, Nrxn1, Aplp2, Chrna4, Homer1, Fbxw7, Cdk5r1, Jak2, Chmp6, Arc, Hdac2, Grem1, Lynx1, Ppp2ca, Crhbp, Ppp2r5b
BP	Up	GO:0099084	postsynaptic specialization organization	20	20/1690	85/18913	2.63320570831883	4.5638759376508e-05	0.00168421744279758	Cfl1, Cnksr2, Pten, Hspa8, Lrrtm2, Prickle2, Cript, Nrxn1, Prickle1, Insyn1, Arhgef9, Gap43, Lrrc4, Sptbn2, Arf6, LRRTM1, Nptxr, Ptk2b, Psd, Slitrk3
BP	Up	GO:0046753	non-lytic viral release	7	7/1690	13/18913	6.02598998634502	4.75223065590085e-05	0.00174248457383031	Arl8b, Chmp1a, Chmp5, Chmp3, Vps4a, Chmp6, Chmp2a
BP	Up	GO:0098876	vesicle-mediated transport to the plasma membrane	31	31/1690	164/18913	2.11539543945735	4.90817985200721e-05	0.00178820310531727	Snap25, Rab8b, Rab12, Snap47, Ndrg4, Atp2c1, Clstn1, Stxbp5l, Exoc5, Lmtk2, Golph3, Mtmr4, Vps35, Vamp7, Rab14, Snx3, Atp6ap1, Rab11a, Ehd3, Vps26c, Arf6, Vps50, Snx17, Slc1a1, Rab26, Vps29, Golph3l, Lyplal1, Lypla1, Mapk10, Stx12
BP	Up	GO:0034599	cellular response to oxidative stress	49	49/1690	309/18913	1.77464430018575	5.58824693030009e-05	0.00202308686337446	Snca, Tpm1, Cfl1, Mt3, Nr4a2, Hspa8, Atp2a2, Xbp1, Klf6, Map1lc3a, Rbfox2, Mapk8, Nme2, Txn1, Ppial4d, Atf4, Ncoa7, Arpc2, Bmal1, Gsr, Map2k4, Pnpla8, Stk25, Eif2s1, Glrx2, Mff, Chchd4, Bnip3, Mif, Prdx2, Atf2, Cpe, Top2b, Oxr1, Arl6ip5, Pex5, Sod1, Map3k5, Becn1, Wnt16, Hdac2, Slc1a1, Pex10, Selenos, Mapkap1, Apex1, Msra, Glrx, Vkorc1l1
BP	Up	GO:0099072	regulation of postsynaptic membrane neurotransmitter receptor levels	33	33/1690	181/18913	2.04037072150119	6.02122567775018e-05	0.00212779951560863	Snap25, Olfm1, Hsp90aa1, Mmp9, Ap2s1, Tspan7, Lgi1, Syt17, Hras, Rap2a, Usp46, Snap47, Clstn1, Prkci, Ap2m1, Vps35, Zdhhc5, Rab11a, Pip5k1c, Nptx2, Rab5a, Nsg2, Atad1, Frrs1l, Ap2b1, Tmub1, Nptxr, Drd5, Arc, Atg5, Susd4, Mapk10, Stx12
BP	Up	GO:0048490	anterograde synaptic vesicle transport	9	9/1690	22/18913	4.57818719741797	6.02628534140906e-05	0.00212779951560863	Ap3s1, Cnih2, Bloc1s4, Bloc1s2, Ap3s2, Map2, Ap3m2, Bloc1s1, Ap3b2
BP	Up	GO:0099514	synaptic vesicle cytoskeletal transport	9	9/1690	22/18913	4.57818719741797	6.02628534140906e-05	0.00212779951560863	Ap3s1, Cnih2, Bloc1s4, Bloc1s2, Ap3s2, Map2, Ap3m2, Bloc1s1, Ap3b2
BP	Up	GO:0099517	synaptic vesicle transport along microtubule	9	9/1690	22/18913	4.57818719741797	6.02628534140906e-05	0.00212779951560863	Ap3s1, Cnih2, Bloc1s4, Bloc1s2, Ap3s2, Map2, Ap3m2, Bloc1s1, Ap3b2
BP	Up	GO:0006007	glucose catabolic process	10	10/1690	27/18913	4.14486083716853	6.43677533147176e-05	0.00223141544824354	Pgam1, Tpi1, Ldha, Eno1, Tigar, Bad, Pfkp, Foxk2, Pkm, Gapdh
BP	Up	GO:0030970	retrograde protein transport, ER to cytosol	10	10/1690	27/18913	4.14486083716853	6.43677533147176e-05	0.00223141544824354	Hsp90b1, Sel1l, Derl2, Derl1, Ube2g2, Derl3, Ube2j1, Ubac2, Selenos, Bcap31
BP	Up	GO:1903513	endoplasmic reticulum to cytosol transport	10	10/1690	27/18913	4.14486083716853	6.43677533147176e-05	0.00223141544824354	Hsp90b1, Sel1l, Derl2, Derl1, Ube2g2, Derl3, Ube2j1, Ubac2, Selenos, Bcap31
BP	Up	GO:0045010	actin nucleation	15	15/1690	55/18913	3.05212479827864	6.63213693490261e-05	0.00228529055829174	Nckap1, Arpc3, Spire1, Brk1, Arf1, Trim27, Ap1ar, Actr3, Arpc2, Actr2, Coro1a, Arpc5, Arpc4, Gmfb, Arpc5l
BP	Up	GO:0010977	negative regulation of neuron projection development	30	30/1690	159/18913	2.11153287931227	6.67702638733901e-05	0.00228698149314845	Rab29, Mt3, Zfp365, Rap1gap2, Stmn2, Fkbp4, Pten, Epha7, Thy1, Actr3, Ptk2, Rtn4rl1, Nr2f1, Cdk5, Ntm, Ttc3, Rtn4r, Rnf6, Map2, Hes1, Arf6, Carm1, Itm2c, Cyth2, Epha4, Hdac2, Rit2, Pafah1b1, Dync1i2, Gdi1
BP	Up	GO:0071453	cellular response to oxygen levels	45	45/1690	278/18913	1.81151291984164	6.71961877888227e-05	0.0022878702032861	Mt3, Pten, Rgcc, Pcmt1, Map1lc3a, Ptgs2, Gnb1, Mapk8, Hyou1, Atp6v0d1, Txn1, Ubqln1, Dnm1l, Atf4, Nog, Hilpda, Eno1, Tigar, Bad, Scn2a, Atp6ap1, Atp5pb, Ptn, Npepps, Rock2, Bnip3l, Fam162a, Higd1a, Bnip3, Mif, Atf2, Cacnb3, Sumo1, Phb2, Atp6v1a, Egln2, Becn1, Epha4, Sdhd, Ak4, Mstn, Jun, Ado, Cysltr2, Akt1
BP	Up	GO:0009266	response to temperature stimulus	34	34/1690	190/18913	2.00262223606353	6.91860581931812e-05	0.00234168196961536	Wdr47, Chordc1, Dnaja1, Hspa8, Thra, Atp2a2, Hsp90ab1, Hsp90aa1, Trpv2, Dnajb1, Hsbp1, Lrp11, Ptgs2, Lxn, Ier5, Mmp24, Hspd1, Rasa3, Hikeshi, Dnaja2, Dnajc3, Dnaja4, Eif2s1, Tmem135, Htr2a, Cryab, Sumo1, Lipa, Psip1, Sod1, Hdac2, Atp5f1b, Rbbp7, Akt1
BP	Up	GO:0022613	ribonucleoprotein complex biogenesis	65	65/1690	450/18913	1.61649572649573	7.42956139545634e-05	0.00249982889305943	Mpv17l2, Pten, Nsa2, Hsp90ab1, Hsp90aa1, Eif1ax, Nop10, Nop16, Clns1a, Prpf18, Snrpd2, Mcts1, Srsf10, Celf4, Rexo4, Xpo1, Cinp, Nhp2, Ran, Rpl35, C19h1orf131, Pop5, Ptges3, Rps15a, Rsl24d1, Snu13, Rpl35a, Rpl38, Utp23, Mcat, Ak6, Rps19bp1, Eif6, Gemin7, Eif3i, Rps13, Rps21, Rbfa, Imp3, Psip1, Rps11, Gtf2h5, Taf9, Rpl27, Eif2a, Rps14, Rps25, Rps27, Mettl5, Rpl14, Fbll1, Rps10, Rrp7a, Zfp622, Brix1, Rrp36, Eif3f, Rpl24, Rpl11, Rpl26, Eif2s3y, C1d, Imp4, Nol7, Exosc9
BP	Up	GO:0002084	protein depalmitoylation	6	6/1690	10/18913	6.71467455621302	7.72447760839787e-05	0.00258386034620093	Abhd17a, Abhd13, Abhd12, Lyplal1, Abhd17c, Lypla1
BP	Up	GO:0070646	protein modification by small protein removal	24	24/1690	116/18913	2.3154050193838	7.81807634448542e-05	0.00259996492386376	Otub2, Usp46, Otud6b, Cops7a, Uchl1, Bap1, Spata2, Cops5, Cops8, Cops3, Uspl1, Psmd14, Usp14, Otud1, Gps1, Senp2, Cops2, Usp12, Brcc3, Usp15, Eif3f, Usp37, Otub1, Usp9x
BP	Up	GO:0006120	mitochondrial electron transport, NADH to ubiquinone	11	11/1690	33/18913	3.73037475345168	8.51764247672902e-05	0.00280005258430402	Bdnf, Ndufb6, Coq9, Dld, Ndufs3, Rnf139, Ndufv2, Ndufc2, Ndufa8, Ndufa10l1, Ndufv1
BP	Up	GO:0016082	synaptic vesicle priming	11	11/1690	33/18913	3.73037475345168	8.51764247672902e-05	0.00280005258430402	Snca, Syngr3, Stx1a, Snap25, Syp, Snap29, Snap47, Napb, Rab3a, Efr3a, Cadps
BP	Up	GO:1990173	protein localization to nucleoplasm	7	7/1690	14/18913	5.59556213017752	8.77011032806285e-05	0.00286657320437254	Cct6a, Cct4, Tcp1, Cct3, Cct7, Cct8, Larp7
BP	Up	GO:0033674	positive regulation of kinase activity	50	50/1690	323/18913	1.73237217652555	8.82181501698452e-05	0.00286708988051997	Snca, Stradb, Mt3, Il34, Rgcc, Mmd, Hsp90ab1, Hsp90aa1, Lmo4, Ccny, Hras, Abi1, Rapgef2, Ppial4d, Jtb, Nbn, Pak1, Ptk2, Tigar, Bad, Cdk5, Mst1r, Adcyap1, Camkk1, Cops8, Prnp, Ranbp2, Mmd2, Higd1a, Htr2a, Ntf3, Mif, Fbxw7, Cdk5r1, Jak2, Phb2, Prkag2, Cab39, Map3k5, Cd24, Epha4, Slc1a1, Erp29, Zfp622, Grem1, Psrc1, Ppp2ca, Cacul1, Ptk2b, Akt1
BP	Up	GO:0006123	mitochondrial electron transport, cytochrome c to oxygen	9	9/1690	23/18913	4.37913558013893	9.11730237363808e-05	0.00294638246198925	Cox7b, Cox6a1, Cox7c, Cycs, Cox5a, Cox4i1, Cox7a2l2, Cox5b, Cox7a2l
BP	Up	GO:1990542	mitochondrial transmembrane transport	22	22/1690	103/18913	2.39033722065836	9.32602943715386e-05	0.00299690384160225	Micu1, Sfxn1, Mpc2, Hspd1, Slc1a3, Slc25a38, Mrpl18, Tomm40, Ghitm, Slc25a4, Chchd4, Grpel1, Pam16, Mpc1, Micu2, Tomm7, Smdt1, Vdac2, Timm21, Timm17a, Slc25a5, Akt1
BP	Up	GO:0048489	synaptic vesicle transport	14	14/1690	51/18913	3.07207332637197	0.000106712069891116	0.00341001698199543	Snca, Ap3s1, Cnih2, Arf1, Lin7c, Cdk5, Bloc1s4, Bloc1s2, Rab3a, Ap3s2, Map2, Ap3m2, Bloc1s1, Ap3b2
BP	Up	GO:0030901	midbrain development	21	21/1690	97/18913	2.42282071615934	0.000108842190928863	0.00345876295618388	Hspa5, Basp1, Calm1, Syngr3, Dynll1, Calm2, Ywhah, Cox6b1, Uqcrq, Ldha, Zfp148, Uchl1, Suds3, Ndufs3, Aplp2, Atp5pb, Hes1, Cdc42, Atp5pf, Ndrg2, Mapkap1
BP	Up	GO:0017157	regulation of exocytosis	38	38/1690	227/18913	1.87340406120481	0.000117625688726919	0.00371723171004406	Snca, Calm1, Stx1a, Calm2, Atp2a2, Pfn2, Sv2b, Syt17, Fmr1, Arf1, Snap29, Npy1r, Dnm1l, Sdcbp, Syt13, Stxbp5l, Syt4, Rap1b, Cdk5, Vamp7, Septin5, Rab3a, Fbxo45, Vsnl1, Vps4a, Rab5a, Rab15, Syt1, Sptbn2, Ncs1, Cdc42, Rab26, Nppc, Dvl1, Chmp2a, Cadps, Glrx, Rab3gap1
BP	Up	GO:0090670	RNA localization to Cajal body	8	8/1690	19/18913	4.71205232014949	0.000122878613182854	0.00378724889225947	Nop10, Cct6a, Nhp2, Cct4, Tcp1, Cct3, Cct7, Cct8
BP	Up	GO:0090671	telomerase RNA localization to Cajal body	8	8/1690	19/18913	4.71205232014949	0.000122878613182854	0.00378724889225947	Nop10, Cct6a, Nhp2, Cct4, Tcp1, Cct3, Cct7, Cct8
BP	Up	GO:0090672	telomerase RNA localization	8	8/1690	19/18913	4.71205232014949	0.000122878613182854	0.00378724889225947	Nop10, Cct6a, Nhp2, Cct4, Tcp1, Cct3, Cct7, Cct8
BP	Up	GO:0090685	RNA localization to nucleus	8	8/1690	19/18913	4.71205232014949	0.000122878613182854	0.00378724889225947	Nop10, Cct6a, Nhp2, Cct4, Tcp1, Cct3, Cct7, Cct8
BP	Up	GO:0022406	membrane docking	19	19/1690	84/18913	2.53132572555649	0.000123476331456551	0.00378724889225947	Calm1, Stx1a, Calm2, Ykt6, Atp2a2, Chp1, Snap29, Ndrg4, Vapa, Stx7, Nrxn1, Snx3, Septin5, Syt1, Sptbn2, Pex26, Ppfia3, Cep290, Stx12
BP	Up	GO:0050890	cognition	59	59/1690	405/18913	1.63031192928629	0.000123813906093098	0.00378724889225947	Cck, Elavl4, Nr4a2, Snap25, Pten, Thra, Amph, Adcy1, Bdnf, B4galt2, Ptgs2, Vip, Ndrg4, Taco1, Pja2, Pak1, Itga8, Fam107a, Nptn, Syt4, Nog, Gpr155, Nrxn1, Tusc3, Actr2, Rogdi, Cnr1, Cdk5, Scn2a, Slc17a7, Ric8a, Chrna4, Btg2, Ptn, Chst10, Prnp, Large1, Nptx2, Chl1, Washc4, Gpi, Htr2a, Atad1, Tbr1, Arl6ip5, Plk2, Vdac3, Drd5, Arc, Neurod2, Slc1a1, Brinp1, Ift20, Pafah1b1, Gmppa, Gmfb, Jun, Camk2n1, Ahr
BP	Up	GO:0036503	ERAD pathway	22	22/1690	105/18913	2.34480698788391	0.000125788378224015	0.00382433704862194	Hspa5, Hsp90b1, Calr, Dnajc10, Sdf2l1, Sel1l, Ubqln1, Derl2, Jkamp, Derl1, Rnf139, Usp14, Ube2g2, Derl3, Ube2j1, Ubac2, Tmub1, Psmc6, Selenos, Bcap31, Rnf103, Man1b1
BP	Up	GO:0042220	response to cocaine	21	21/1690	98/18913	2.39809805579036	0.000127032174691988	0.00382433704862194	Snca, Hspa5, Elavl4, Hsp90ab1, Hsp90aa1, Bdnf, Fmr1, Hspd1, Cnr1, Slc1a3, Cdk5, Homer2, Homer1, Htr2a, Mapk1, Drd5, Arc, Hdac2, Slc1a1, Crhbp, Ptk2b
BP	Up	GO:1990089	response to nerve growth factor	21	21/1690	98/18913	2.39809805579036	0.000127032174691988	0.00382433704862194	Hspa5, Arpc3, Gria2, Stmn2, Elavl4, Pten, Bdnf, Stmn3, Rapgef2, Arpc2, Kcnc2, Coro1a, Ptn, Ntf3, Hes1, Arf6, Sort1, Dync1i2, Dync1li1, Akt1, Rpl9
BP	Up	GO:0050768	negative regulation of neurogenesis	30	30/1690	165/18913	2.0347498655191	0.000134260524208982	0.00400253833792536	Mt3, Pten, Dnajb11, Ywhah, Epha7, Bdnf, Thy1, Rapgef2, Actr3, Gorasp1, Ptk2, Syt4, Nog, Id2, Cdk5, Adcyap1, Lhx2, Kifap3, Ttc3, Btg2, Ptn, Rtn4r, Rnf6, Map2, Hes1, Cd24, Trpc5, Brinp1, Cysltr2, Gdi1
BP	Up	GO:0045324	late endosome to vacuole transport	9	9/1690	24/18913	4.19667159763314	0.000134350937217075	0.00400253833792536	Tmem50a, Leprotl1, Chmp1a, Tmem50b, Chmp5, Chmp3, Chmp6, Becn1, Chmp2a
BP	Up	GO:0051205	protein insertion into membrane	13	13/1690	46/18913	3.16270903010033	0.000135281141032977	0.00400936853216906	Emc3, Rab5if, Get1, Emc7, Emc6, Reep1, Tomm40, Mmgt1, Emc2, Tomm22, Moap1, Tmem126a, Get3
BP	Up	GO:0031623	receptor internalization	31	31/1690	173/18913	2.00534596572836	0.000138050770378226	0.00407036292043017	Snca, Gria2, Snap25, Ap2s1, Lrrtm2, Tspan7, Grk3, Syt17, Fmr1, Arf1, Usp46, Scyl2, Sdcbp, Ramp3, Ap2m1, Napb, Cltc, Grk2, Pip5k1c, Rab5a, Ntf3, Atad1, Synj2bp, Plk2, Ap2b1, LRRTM1, Tmub1, Arc, Grb2, Grem1, Susd4
BP	Up	GO:0021543	pallium development	43	43/1690	270/18913	1.78229015998247	0.000140464196717889	0.00410045357521362	Slc2a3, Wdr47, Mkks, Gria2, Cfl1, Nr4a2, Pten, Tubb2a, Uqcrq, Akirin2, Chrna5, Bmerb1, Tubb2b, Ran, Nog, Zbtb18, Bad, Nr2f1, Slc38a2, Nme1, Cdk5, Lhx2, Scn2a, Fbxo45, Socs7, Kcna2, Btg2, Bhlhe22, Large1, Bnip3, Epha5, Cdk5r1, Tbr1, Nefl, Pex5, Neurod6, Hdac2, Pafah1b1, Nars1, Emx1, Usp9x, Pebp1, Emx2
BP	Up	GO:0060996	dendritic spine development	26	26/1690	135/18913	2.15532763532764	0.00014050505257725	0.00410045357521362	Itpka, Cfl1, Zfp365, Pten, Spire1, Acsl4, Fmr1, Arf1, Actr3, Dnm1l, Pak1, Actr2, Nck2, Cdk5, Caprin1, Epha5, Cdk5r1, Arf6, Cdc42, Plk2, Arc, Epha4, Hdac2, Pafah1b1, Dvl1, Prmt3
BP	Up	GO:0051963	regulation of synapse assembly	36	36/1690	213/18913	1.89145762146846	0.000144144009300491	0.00418529813806501	Snca, Lrfn5, Slitrk4, Snap25, Epha7, Bdnf, Lrrtm2, Rap2a, Actr3, Slitrk5, Lin7c, Ube2v2, Clstn1, Fam107a, Ptk2, Prickle2, Cript, Nrxn1, Slitrk2, Ube2m, Prickle1, Vps35, Nedd8, Lrrn3, Pum2, Rac3, Rtn4r, Sigmar1, Amigo1, Arf6, Arhgap12, LRRTM1, Ptk2b, Usp9x, Psd, Slitrk3
BP	Up	GO:0034605	cellular response to heat	16	16/1690	65/18913	2.75473827947201	0.000145764140327949	0.00418980343053201	Chordc1, Hspa8, Atp2a2, Hsp90ab1, Hsp90aa1, Dnajb1, Hsbp1, Ptgs2, Ier5, Hspd1, Rasa3, Hikeshi, Eif2s1, Sumo1, Hdac2, Rbbp7
BP	Up	GO:1990928	response to amino acid starvation	16	16/1690	65/18913	2.75473827947201	0.000145764140327949	0.00418980343053201	Map1lc3a, Mapk8, Atf4, Gpr155, Slc38a2, Eif2s1, Atf2, Mapk1, Rragc, Map3k5, Becn1, Eif2a, Rps25, Sar1b, Rpl26, Sesn1
BP	Up	GO:0006735	NADH regeneration	7	7/1690	15/18913	5.22252465483235	0.00015175247042328	0.00427598094000571	Pgam1, Tpi1, Eno1, Pfkp, Foxk2, Pkm, Gapdh
BP	Up	GO:0039702	viral budding via host ESCRT complex	7	7/1690	15/18913	5.22252465483235	0.00015175247042328	0.00427598094000571	Vps37b, Chmp1a, Chmp5, Chmp3, Vps4a, Chmp6, Chmp2a
BP	Up	GO:0061621	canonical glycolysis	7	7/1690	15/18913	5.22252465483235	0.00015175247042328	0.00427598094000571	Pgam1, Tpi1, Eno1, Pfkp, Foxk2, Pkm, Gapdh
BP	Up	GO:0061718	glucose catabolic process to pyruvate	7	7/1690	15/18913	5.22252465483235	0.00015175247042328	0.00427598094000571	Pgam1, Tpi1, Eno1, Pfkp, Foxk2, Pkm, Gapdh
BP	Up	GO:0021537	telencephalon development	56	56/1690	382/18913	1.64058366120388	0.000154014237798633	0.00431843843239305	Slc2a3, Wdr47, Mkks, Gria2, Cfl1, Nr4a2, Pten, Tubb2a, Hprt1, Uqcrq, Akirin2, Chrna5, Agtpbp1, Bmerb1, Tubb2b, Slitrk5, Ran, Rtn4rl1, Nog, Zbtb18, Id2, Bad, Nr2f1, Slc38a2, Nme1, Cdk5, Lhx2, Scn2a, Fbxo45, Socs7, Kcna2, Btg2, Rtn4r, Dmxl2, Bhlhe22, Large1, Bnip3, Epha5, Cdk5r1, Hes1, Tbr1, Nefl, Pex5, Neurod6, Hdac2, Pafah1b1, Sema7a, Gmppa, Prdm8, Nars1, Nrg3, Emx1, Usp9x, Pebp1, Emx2, Pfdn1
BP	Up	GO:0051654	establishment of mitochondrion localization	11	11/1690	35/18913	3.51721048182587	0.000155344206457351	0.00433448224846852	Dynll1, Hsbp1, Agtpbp1, Sybu, Dnm1l, Uchl1, Kifbp, Actr10, Rhot2, Ubb, Nefl
BP	Up	GO:0051224	negative regulation of protein transport	28	28/1690	151/18913	2.07517535953603	0.000156688648634626	0.00433984545184927	Gnaz, Ccn3, Jagn1, Chp1, Txn1, Ndfip2, Derl2, Stxbp5l, Syt4, Ndfip1, Fkbp1b, Cdk5, Snx3, Rangap1, Vsnl1, Sumo1, Ube2g2, Cabp1, Derl3, Ube2j1, Ubac2, Inhbb, Erp29, Ei24, Ppp2ca, Lyplal1, Ufm1, Lypla1
BP	Up	GO:0000338	protein deneddylation	6	6/1690	11/18913	6.10424959655729	0.000157053847645594	0.00433984545184927	Cops7a, Cops5, Cops8, Cops3, Gps1, Cops2
BP	Up	GO:0000422	autophagy of mitochondrion	22	22/1690	107/18913	2.30097881988608	0.000167992859119981	0.00461980362579947	Map1lc3a, Ube2a, Atg12, Dnm1l, Rb1cc1, Nipsnap3b, Slc25a46, Tigar, Fkbp8, Atp5if1, Eif2s1, Bnip3l, Slc25a4, Bnip3, Fbxw7, Atg4b, Phb2, Tomm7, Becn1, Atg5, Slc25a5, Gabarapl1
BP	Up	GO:0098698	postsynaptic specialization assembly	13	13/1690	47/18913	3.09541734860884	0.00017185312170997	0.00470334859416759	Pten, Lrrtm2, Prickle2, Cript, Nrxn1, Prickle1, Arhgef9, Gap43, Sptbn2, LRRTM1, Nptxr, Ptk2b, Slitrk3
BP	Up	GO:0097479	synaptic vesicle localization	16	16/1690	66/18913	2.71299982069213	0.0001766426205056	0.00481140852043824	Snca, Ap3s1, Pten, Cnih2, Arf1, Lin7c, Nrxn1, Cdk5, Bloc1s4, Bloc1s2, Rab3a, Ap3s2, Map2, Ap3m2, Bloc1s1, Ap3b2
BP	Up	GO:0006906	vesicle fusion	24	24/1690	122/18913	2.20153264138132	0.000178072845299843	0.00482737760718058	Snca, Stx1a, Samd9, Snap25, Arl8b, Chp1, Snap29, Snap47, Yipf5, Stx7, Syt4, Vamp7, Coro1a, Sec22b, Rab14, Rab3a, Chmp3, Vps4a, Syt1, Vps41, Rab39a, Yipf4, Cplx3, Stx12
BP	Up	GO:0006403	RNA localization	30	30/1690	168/18913	1.99841504649197	0.000186971691693275	0.00504470790795062	Nop10, Fmr1, Cct6a, Slbp, Xpo1, Rbm15b, Nhp2, Ran, Cct4, Ncbp2, Tcp1, Caprin1, Mrpl18, Cct3, Pum2, Phax, Cct7, Cct8, Alyref, Sem1, Ssb, Sidt1, Nutf2, Arc, Eif4e, Nup58, Senp2, Kif5c, Hnrnpab, Nup50
BP	Up	GO:0042542	response to hydrogen peroxide	32	32/1690	184/18913	1.94628248006174	0.000192736713544227	0.00509670374840892	Kpna4, Cfl1, Hspa8, Ddit3, Klf6, Map1lc3a, Rbfox2, Mapk8, Ppp2cb, Ldha, Txn1, Fkbp1b, Hspd1, Arpc2, Bad, Grk2, Mff, Bnip3, Mif, Mapk1, Cpe, Cryab, Top2b, Nptxr, Sod1, Map3k5, Becn1, Hdac2, Capn2, Apex1, Jun, Ptk2b
BP	Up	GO:0032271	regulation of protein polymerization	35	35/1690	208/18913	1.88312187073282	0.000193334069636638	0.00509670374840892	Snca, Tpm1, Nckap1, Mkks, Arpc3, Cfl1, Stmn2, Fkbp4, Mtpn, Rasa1, Hsp90aa1, Pfn2, Capza2, Mapk8, Actr3, Pak1, Sptan1, Arpc2, Nck2, Coro1a, Tmsb10, Clip1, Map2, Sptbn2, Arpc5, Arf6, Vdac2, Togaram1, Bag4, Grb2, Capzb, Psrc1, Arpc5l, Ptk2b, Pfn1
BP	Up	GO:0019076	viral release from host cell	9	9/1690	25/18913	4.02880473372781	0.000193353970874954	0.00509670374840892	Arl8b, Vps37b, Chmp1a, Vapa, Chmp5, Chmp3, Vps4a, Chmp6, Chmp2a
BP	Up	GO:0032482	Rab protein signal transduction	9	9/1690	25/18913	4.02880473372781	0.000193353970874954	0.00509670374840892	Rab6a, Rab12, Rab2a, Rab1a, Rab3a, Rab15, Rab39a, Gdi1, Rab3gap1
BP	Up	GO:0035891	exit from host cell	9	9/1690	25/18913	4.02880473372781	0.000193353970874954	0.00509670374840892	Arl8b, Vps37b, Chmp1a, Vapa, Chmp5, Chmp3, Vps4a, Chmp6, Chmp2a
BP	Up	GO:0006413	translational initiation	24	24/1690	123/18913	2.18363400202049	0.000202813444545262	0.00532152707705916	Eif1b, Eif1ax, Fmr1, Mcts1, Slbp, Atf4, Ncbp2, Eif4a2, Polr2g, Nck2, Dnajc3, Bzw1, Eif4h, Eif2s1, Eif6, Eif3i, Abce1, Ythdf3, Eif2a, Eif4e, Eif4e2, Eif3f, Eif2s3y, Eif1a
BP	Up	GO:0042594	response to starvation	44	44/1690	283/18913	1.7399627825287	0.000205758739925152	0.0053741552163099	Hspa5, Sstr1, Hspa8, Xbp1, Ddit3, Lrp11, Map1lc3a, Mapk8, Micu1, Pak1, Atf4, Sstr2, Gpr155, Oxct1, Cps1, Slc38a2, Adcyap1, Gnpat, Foxk2, Eif2s1, Higd1a, Atf2, Atg4b, Mapk1, Rragc, Ywhaz, Prkag2, Vps41, Smdt1, Map3k5, Becn1, Eif2a, Rps25, Sar1b, Inhbb, Atg5, Jun, Adsl, Gabarapl1, Rpl26, Yars1, Pik3c3, Slc3a2, Sesn1
BP	Up	GO:0036294	cellular response to decreased oxygen levels	41	41/1690	258/18913	1.77843447548278	0.000207938564957243	0.00540640268888833	Mt3, Pten, Rgcc, Pcmt1, Map1lc3a, Ptgs2, Gnb1, Mapk8, Hyou1, Ubqln1, Dnm1l, Atf4, Nog, Hilpda, Eno1, Tigar, Bad, Scn2a, Atp5pb, Ptn, Npepps, Rock2, Bnip3l, Fam162a, Higd1a, Bnip3, Mif, Atf2, Cacnb3, Sumo1, Phb2, Egln2, Becn1, Epha4, Sdhd, Ak4, Mstn, Jun, Ado, Cysltr2, Akt1
BP	Up	GO:0046677	response to antibiotic	17	17/1690	74/18913	2.57093395170318	0.000226153895262448	0.00585339493620453	Hspa5, Gria2, Skil, Xbp1, Hsp90aa1, Ppp2cb, Txn1, Actr3, Actr2, Slc1a3, Hpse, Jak2, Zc3h8, Hdac2, Rpl23, Jak1, Cyb5r4
BP	Up	GO:0090174	organelle membrane fusion	24	24/1690	124/18913	2.1660240503913	0.000230546247441408	0.0059402006097516	Snca, Stx1a, Samd9, Snap25, Arl8b, Chp1, Snap29, Snap47, Yipf5, Stx7, Syt4, Vamp7, Coro1a, Sec22b, Rab14, Rab3a, Chmp3, Vps4a, Syt1, Vps41, Rab39a, Yipf4, Cplx3, Stx12
BP	Up	GO:0010592	positive regulation of lamellipodium assembly	10	10/1690	31/18913	3.61004008398549	0.000242803896870264	0.0061740504511516	Nckap1, Cfl1, Hsp90aa1, Brk1, Actr3, Arpc2, Akirin1, Actr2, Cdc42, Mstn
BP	Up	GO:0097345	mitochondrial outer membrane permeabilization	10	10/1690	31/18913	3.61004008398549	0.000242803896870264	0.0061740504511516	Tmem14a, Bloc1s2, Atp5if1, Bnip3l, Rhot2, Slc25a4, Bnip3, Mpv17l, Vdac2, Slc25a5
BP	Up	GO:0046928	regulation of neurotransmitter secretion	23	23/1690	117/18913	2.19996459818945	0.000243255119664486	0.0061740504511516	Snca, Calm1, Stx1a, Calm2, Atp2a2, Pfn2, Sv2b, Fmr1, Snap29, Npy1r, Dnm1l, Stxbp5l, Syt4, Rap1b, Slc38a2, Rab3a, Fbxo45, Rab5a, Syt1, Ncs1, Dvl1, Cplx3, Rab3gap1
BP	Up	GO:1903050	regulation of proteolysis involved in protein catabolic process	38	38/1690	235/18913	1.80962860380209	0.000243939755587458	0.0061740504511516	Pten, Rad23b, Hsp90ab1, Agtpbp1, Ube2k, Mapk8, Fmr1, Ubqln1, Xpo1, Ube2v2, Ptk2, Cop1, Pithd1, Prickle1, Rnf139, Atp5if1, Bag2, Ubb, Fbxw7, Psmd14, Dda1, Sumo1, Usp14, Plk2, Taf9, Epha4, Psmc6, Rpl23, Dvl1, Trib1, Ptk2b, Usp9x, Rpl11, Sco1, Rchy1, Akt1, Bcap31, Prmt6
BP	Up	GO:0043604	amide biosynthetic process	28	28/1690	155/18913	2.02162244703188	0.000247212082748312	0.00620700073066941	Snca, B3galt2, Ormdl3, Acsl4, Nans, Vapa, Dlat, Mpc2, Dld, Cps1, St6galnac6, B4galt3, Ak6, Pdha1, St3gal3, Rps18, St3gal2, Cers6, Mpc1, Mmut, Hagh, Taf9, Sptlc3, Gclm, Slc1a1, Fh, St6galnac5, Nanp
BP	Up	GO:0007264	small GTPase-mediated signal transduction	64	64/1690	460/18913	1.5570259840494	0.000247411917236473	0.00620700073066941	Nckap1, Rap1gap2, Rab6a, Psd3, Rab12, Chn1, Rapgef5, Brk1, Ssx2ip, Hras, Ppp2cb, Rap2a, Stmn3, Rit1, Tnfaip1, Rab2a, Rapgef2, Kbtbd7, Kctd13, Pak1, Sdcbp, Rab1a, Rap1b, Rasa3, Chm, Rasgef1a, Rab3a, Rhof, Hacd3, Rac3, Kctd10, Rtn4r, Rock2, Mmd2, Nucb1, Rhot2, Arhgef3, Rab15, Dok6, Arhgap15, Ralgps2, Rras2, Arf6, Cdc42, Rheb, Dok4, Synj2bp, Rasgef1c, Ralgapa1, Plk2, Arhgap12, Lipa, Nkiras1, Cyth2, Gdi2, Cdc42se2, Rit2, Grb2, Rab39a, Mapkap1, Gdi1, Arhgap35, Psd, Rab3gap1
BP	Up	GO:0061635	regulation of protein complex stability	7	7/1690	16/18913	4.89611686390533	0.000248997706723483	0.0062195060369359	Scoc, Hspa8, Hsp90ab1, Hsp90aa1, Washc4, Cstpp1, Ecsit
BP	Up	GO:0007004	telomere maintenance via telomerase	14	14/1690	55/18913	2.84864981172673	0.000255942393845329	0.00635430785345053	Hsp90ab1, Hsp90aa1, Nop10, Hnrnpc, Pkib, Cct6a, Nhp2, Cct4, Ptges3, Tcp1, Cct3, Cct7, Cct8, Tent4b
BP	Up	GO:0016051	carbohydrate biosynthetic process	35	35/1690	211/18913	1.85634762612524	0.000256616278697041	0.00635430785345053	Snca, B3galt2, Aldoc, Pgam1, Tpi1, Hs2st1, Nans, Pgp, Atf4, Eno1, Ptges3, Dyrk2, Ugp2, Ppp1r3g, St6galnac6, Cltc, Grk2, Slc35b4, Ppp1cb, Chst10, Ranbp2, Gpi, St3gal2, Gyg1, Slc25a11, Inpp5k, Prkag2, Gapdh, Tpi1l2, B3galnt1, St6galnac5, Akt1, Ndst3, Fut9, Ppp1r3d
BP	Up	GO:2001242	regulation of intrinsic apoptotic signaling pathway	34	34/1690	203/18913	1.87437549188212	0.000259179509373928	0.00639011548973649	Dnaja1, Skil, Xbp1, Mmp9, Ddit3, Cdkn2d, Ptgs2, Hyou1, Rrm2b, Ppial4d, Ubqln1, Atf4, Eno1, Bad, Nck2, Armc10, Mif, Ubb, Fbxw7, Cpe, Sod1, Vdac2, Becn1, Grina, Hdac2, Erp29, Ei24, Selenos, Usp15, Serinc3, Akt1, Bcap31, Rpl26, Siah1
BP	Up	GO:0034643	establishment of mitochondrion localization, microtubule-mediated	9	9/1690	26/18913	3.87385070550751	0.000272400829147179	0.00665868693470881	Hsbp1, Agtpbp1, Sybu, Uchl1, Kifbp, Actr10, Rhot2, Ubb, Nefl
BP	Up	GO:0047497	mitochondrion transport along microtubule	9	9/1690	26/18913	3.87385070550751	0.000272400829147179	0.00665868693470881	Hsbp1, Agtpbp1, Sybu, Uchl1, Kifbp, Actr10, Rhot2, Ubb, Nefl
BP	Up	GO:0021955	central nervous system neuron axonogenesis	12	12/1690	43/18913	3.12310444475024	0.000277021829455659	0.0067170793466327	Wdr47, Nr4a2, Pten, Ptk2, Kifbp, Fbxo45, Bhlhe22, Epha4, Pafah1b1, Prdm8, Cdh11, Arhgap35
BP	Up	GO:0035966	response to topologically incorrect protein	25	25/1690	133/18913	2.10359478578102	0.000277138238777153	0.0067170793466327	Hspa5, Pdia6, Ube2w, Xbp1, Hsp90ab1, Ddit3, Akirin2, Dnajc10, Sdf2l1, Derl2, Jkamp, Atf4, Hspd1, Nck2, Serp2, Dnajc3, Derl1, Ficd, Cops5, Eif2s1, Dnajb5, Derl3, Tmem33, Selenos, Erp44
BP	Up	GO:0061615	glycolytic process through fructose-6-phosphate	8	8/1690	21/18913	4.2632854325162	0.00028118319677744	0.00678636238635846	Pgam1, Tpi1, Eno1, Pfkp, Foxk2, Pkm, Gapdh, Ppp2ca
BP	Up	GO:0046761	viral budding from plasma membrane	6	6/1690	12/18913	5.59556213017752	0.000290334969005122	0.0068911785016955	Chmp1a, Chmp5, Chmp3, Vps4a, Chmp6, Chmp2a
BP	Up	GO:1904152	regulation of retrograde protein transport, ER to cytosol	6	6/1690	12/18913	5.59556213017752	0.000290334969005122	0.0068911785016955	Derl2, Ube2g2, Derl3, Ube2j1, Ubac2, Bcap31
BP	Up	GO:1904872	regulation of telomerase RNA localization to Cajal body	6	6/1690	12/18913	5.59556213017752	0.000290334969005122	0.0068911785016955	Cct6a, Cct4, Tcp1, Cct3, Cct7, Cct8
BP	Up	GO:0071456	cellular response to hypoxia	38	38/1690	237/18913	1.79435747634384	0.000290345108200807	0.0068911785016955	Mt3, Pten, Rgcc, Pcmt1, Ptgs2, Gnb1, Hyou1, Ubqln1, Dnm1l, Atf4, Nog, Hilpda, Eno1, Tigar, Bad, Scn2a, Atp5pb, Ptn, Npepps, Rock2, Bnip3l, Fam162a, Higd1a, Bnip3, Mif, Atf2, Cacnb3, Sumo1, Phb2, Egln2, Epha4, Sdhd, Ak4, Mstn, Jun, Ado, Cysltr2, Akt1
BP	Up	GO:0002181	cytoplasmic translation	24	24/1690	126/18913	2.1316427162581	0.000296229479253677	0.00700178769145056	Zc3h15, Fmr1, Mcts1, Slbp, Eif4a2, Rpl29, Sars1, Rpl38, Rpl39, Rps29, Rpl18, Eif3i, Rps21, Rpl30, Pkm, Rps14, Rpl22l1, Eif3f, Rpl24, Rpl11, Rpl26, Eif2s3y, Rplp1, Rpl9
BP	Up	GO:0099172	presynapse organization	16	16/1690	69/18913	2.59504330674899	0.000305774257186541	0.00719764918151035	Snca, Lrfn5, Slitrk4, Pten, Pfn2, Slitrk5, Sdcbp, Nrxn1, Slitrk2, Vps35, Arf6, Cap2, LRRTM1, Dvl1, Pls3, Slitrk3
BP	Up	GO:0060997	dendritic spine morphogenesis	17	17/1690	76/18913	2.50327779507941	0.000317404541806347	0.00744079499644387	Itpka, Cfl1, Zfp365, Pten, Actr3, Dnm1l, Actr2, Cdk5, Caprin1, Epha5, Cdk5r1, Cdc42, Arc, Epha4, Pafah1b1, Dvl1, Prmt3
BP	Up	GO:0045454	cell redox homeostasis	10	10/1690	32/18913	3.49722633136095	0.000325104318326266	0.00752873158229248	Bola2, Ddit3, Txn1, Gsr, Glrx3, Prdx2, Egln2, Selenot, Selenos, Apex1
BP	Up	GO:0051085	chaperone cofactor-dependent protein refolding	10	10/1690	32/18913	3.49722633136095	0.000325104318326266	0.00752873158229248	Hspa5, Hspa8, Dnajb1, Sdf2l1, Sdf2, Hspe1, Ptges3, Hsph1, Dnajb5, RT1-DMa
BP	Up	GO:0090314	positive regulation of protein targeting to membrane	10	10/1690	32/18913	3.49722633136095	0.000325104318326266	0.00752873158229248	Chp1, Hras, Actr3, Pak1, Arpc2, Cdk5, Prnp, Mff, Cacnb3, Cdk5r1
BP	Up	GO:0098927	vesicle-mediated transport between endosomal compartments	13	13/1690	50/18913	2.90969230769231	0.00033654258408971	0.0077621918588433	Snx16, Lmtk2, Hook1, Coro1a, Snx3, Rab11a, Chmp3, Rab5a, Mapk1, Becn1, Dync1li1, Pik3c3, Aktip
BP	Up	GO:0110053	regulation of actin filament organization	43	43/1690	281/18913	1.7125207942892	0.000342555792001196	0.00786915313352145	Tpm1, Nckap1, Mkks, Arpc3, Cfl1, Rgcc, Mtpn, Rasa1, Pfn2, Brk1, Capza2, Arf1, Trim27, Ap1ar, Actr3, Pak1, Sptan1, Arpc2, Nck2, Coro1a, Tmsb10, S1pr1, Rock2, Sptbn2, S100a10, Arpc5, Arf6, Cdc42, Inpp5k, Ppm1e, Bag4, Ccn2, Actg1, Pik3ca, Grb2, Gmfb, Capzb, Arpc5l, Tgfb3, Ptk2b, Pfn1, Arhgap35, Tesk1
BP	Up	GO:0140029	exocytic process	21	21/1690	105/18913	2.23822485207101	0.000348401493289327	0.00794370744453685	Snca, Syngr3, Stx1a, Ykt6, Snap25, Syp, Snap29, Snap47, Syt4, Napb, Nrxn1, Vamp7, Septin5, Rab3a, Syt1, Sptbn2, Ywhaz, Ppfia3, Efr3a, Cplx3, Cadps
BP	Up	GO:1902110	positive regulation of mitochondrial membrane permeability involved in apoptotic process	11	11/1690	38/18913	3.23953597010277	0.000348802269148431	0.00794370744453685	Tmem14a, Bloc1s2, Atp5if1, Bnip3l, Rhot2, Slc25a4, Bnip3, Atf2, Mpv17l, Vdac2, Slc25a5
BP	Up	GO:0051961	negative regulation of nervous system development	30	30/1690	174/18913	1.92950418281983	0.000350552813013464	0.00794370744453685	Mt3, Pten, Dnajb11, Ywhah, Epha7, Bdnf, Thy1, Rapgef2, Actr3, Gorasp1, Ptk2, Syt4, Nog, Id2, Cdk5, Adcyap1, Lhx2, Kifap3, Ttc3, Btg2, Ptn, Rtn4r, Rnf6, Map2, Hes1, Cd24, Trpc5, Brinp1, Cysltr2, Gdi1
BP	Up	GO:0007030	Golgi organization	25	25/1690	135/18913	2.07243041858426	0.000351356290816053	0.00794370744453685	Rab29, Gorasp2, Rab6b, Tmed9, Rab2a, Gorasp1, Rab1a, Yipf5, Golph3, Hook1, Hikeshi, Vamp7, Sec22b, Cltc, Stk25, Cog4, Ehd3, Mapk1, Gcc2, Ywhaz, Cdc42, Tmed7, Golph3l, Yipf4, Hace1
BP	Up	GO:0000723	telomere maintenance	26	26/1690	143/18913	2.0347498655191	0.000364481864521318	0.00820801679158243	Zfp365, Tnks2, Hsp90ab1, Hsp90aa1, Nop10, Hnrnpc, Pkib, Cct6a, Nbn, Nhp2, Cct4, Ptges3, Tcp1, Cct3, Ccne1, Cct7, Cct8, Mapk1, Nabp2, Ino80e, Atrx, Ercc1, Apex1, Smg5, Xrcc4, Tent4b
BP	Up	GO:0000423	mitophagy	19	19/1690	91/18913	2.33660836205215	0.000371244080361787	0.00832751427321341	Map1lc3a, Ube2a, Dnm1l, Nipsnap3b, Tigar, Fkbp8, Atp5if1, Eif2s1, Bnip3l, Slc25a4, Bnip3, Fbxw7, Atg4b, Phb2, Tomm7, Becn1, Atg5, Slc25a5, Gabarapl1
BP	Up	GO:0007611	learning or memory	52	52/1690	360/18913	1.61649572649573	0.000373539826212788	0.00834628049194197	Cck, Elavl4, Nr4a2, Snap25, Pten, Thra, Amph, Adcy1, Bdnf, B4galt2, Ptgs2, Vip, Ndrg4, Taco1, Pja2, Pak1, Itga8, Nptn, Syt4, Nog, Nrxn1, Actr2, Rogdi, Cnr1, Cdk5, Scn2a, Slc17a7, Ric8a, Btg2, Ptn, Chst10, Prnp, Large1, Nptx2, Gpi, Htr2a, Atad1, Tbr1, Arl6ip5, Plk2, Vdac3, Drd5, Arc, Neurod2, Slc1a1, Brinp1, Ift20, Pafah1b1, Gmfb, Jun, Camk2n1, Ahr
BP	Up	GO:0051646	mitochondrion localization	14	14/1690	57/18913	2.74869718675387	0.000381866191222371	0.00849912301086367	Dynll1, Hsbp1, Agtpbp1, Sybu, Armc1, Dnm1l, Uchl1, Kifbp, Actr10, Rhot2, Mef2a, Ubb, Synj2bp, Nefl
BP	Up	GO:1903305	regulation of regulated secretory pathway	29	29/1690	167/18913	1.94336888353471	0.000385751598481289	0.008552322260903	Calm1, Stx1a, Calm2, Atp2a2, Pfn2, Sv2b, Syt17, Fmr1, Arf1, Snap29, Npy1r, Dnm1l, Syt13, Stxbp5l, Syt4, Rap1b, Cdk5, Vamp7, Rab3a, Fbxo45, Rab5a, Rab15, Syt1, Sptbn2, Ncs1, Nppc, Dvl1, Cadps, Rab3gap1
BP	Up	GO:0061620	glycolytic process through glucose-6-phosphate	7	7/1690	17/18913	4.60810998955795	0.000390732754417546	0.008596120597186	Pgam1, Tpi1, Eno1, Pfkp, Foxk2, Pkm, Gapdh
BP	Up	GO:0071816	tail-anchored membrane protein insertion into ER membrane	7	7/1690	17/18913	4.60810998955795	0.000390732754417546	0.008596120597186	Emc3, Get1, Emc7, Emc6, Mmgt1, Emc2, Get3
BP	Up	GO:0070861	regulation of protein exit from endoplasmic reticulum	8	8/1690	22/18913	4.06949973103819	0.000407423392985068	0.00892897244396393	Derl2, Tmem30a, Gcc2, Ube2g2, Derl3, Ube2j1, Ubac2, Bcap31
BP	Up	GO:1902410	mitotic cytokinetic process	10	10/1690	33/18913	3.39124977586516	0.000429420793786692	0.00937514099412167	Arf1, Chmp1a, Chmp5, Mtmr4, Rab11a, Chmp3, Vps4a, Arf6, Chmp6, Chmp2a
BP	Up	GO:1902108	regulation of mitochondrial membrane permeability involved in apoptotic process	12	12/1690	45/18913	2.98429980276134	0.000439215962776199	0.0095525296847143	Tmem14a, Bloc1s2, Atp5if1, Them4, Bnip3l, Rhot2, Slc25a4, Bnip3, Atf2, Mpv17l, Vdac2, Slc25a5
BP	Up	GO:0051588	regulation of neurotransmitter transport	25	25/1690	137/18913	2.0421759599188	0.000442526845019445	0.00958808164208797	Snca, Calm1, Syngr3, Stx1a, Calm2, Atp2a2, Pfn2, Sv2b, Fmr1, Snap29, Npy1r, Dnm1l, Stxbp5l, Syt4, Rap1b, Slc38a2, Rab3a, Fbxo45, Rab5a, Syt1, Ncs1, Arl6ip5, Dvl1, Cplx3, Rab3gap1
BP	Up	GO:0007031	peroxisome organization	11	11/1690	39/18913	3.15647094522834	0.000446996815588317	0.00964838409496292	Rab8b, Acot8, Dnm1l, Zfand6, Tmem135, Mff, Pex26, Pex5, Pex10, Pex11b, Usp9x
BP	Up	GO:0097061	dendritic spine organization	21	21/1690	107/18913	2.19638887352762	0.000454810916130021	0.00978014451226963	Itpka, Cfl1, Zfp365, Pten, Arf1, Actr3, Dnm1l, Actr2, Cdk5, Vps35, Caprin1, Prnp, Homer1, Epha5, Cdk5r1, Cdc42, Arc, Epha4, Pafah1b1, Dvl1, Prmt3
BP	Up	GO:0006278	RNA-templated DNA biosynthetic process	14	14/1690	58/18913	2.70130585594777	0.000462521785341914	0.00990870641256834	Hsp90ab1, Hsp90aa1, Nop10, Hnrnpc, Pkib, Cct6a, Nhp2, Cct4, Ptges3, Tcp1, Cct3, Cct7, Cct8, Tent4b
BP	Up	GO:0010639	negative regulation of organelle organization	54	54/1690	381/18913	1.58614359595583	0.000465521054786672	0.00993574788574539	Snca, Tpm1, Wdr47, Mkks, Cfl1, Stmn2, Fkbp4, Zwint, Mtpn, Tnks2, Pfn2, Hnrnpc, Capza2, Bmerb1, Tmem14a, Bcl2l2, Nbn, Dnm1l, Syt4, Sptan1, Arpc2, Coro1a, Sec22b, Knl1, Ghitm, Tmsb10, Sub1, S1pr1, Higd1a, Slc25a4, Bnip3, Map2, Mpv17l, Sptbn2, Pam16, Inpp5k, Mid1, Atrx, Sycp2, Ercc1, Smcr8, Becn1, Gdi2, Pik3ca, Dync1li1, Gmfb, Trim54, Capzb, Xrcc4, Pfn1, Slc25a5, Akt1, Tesk1, Tent4b
BP	Up	GO:1901888	regulation of cell junction assembly	47	47/1690	320/18913	1.64369637573964	0.000480841344544805	0.0102245817501721	Snca, Lrfn5, Cfl1, Slitrk4, Snap25, Pten, Epha7, Bdnf, Thy1, Lrrtm2, Rap2a, Rapgef2, Actr3, Slitrk5, Lin7c, Ube2v2, Clstn1, Fam107a, Ptk2, Rap1b, Prickle2, Cript, Nrxn1, Slitrk2, Ube2m, Prickle1, Vps35, Nedd8, Lrrn3, Pum2, Rac3, Rtn4r, Rock2, Sigmar1, Amigo1, S100a10, Arf6, Arhgap12, LRRTM1, Actg1, Grem1, Dapk3, Ptpra, Ptk2b, Usp9x, Psd, Slitrk3
BP	Up	GO:0006986	response to unfolded protein	22	22/1690	115/18913	2.14091072806792	0.000488004682527301	0.0103384695705784	Hspa5, Pdia6, Xbp1, Hsp90ab1, Ddit3, Dnajc10, Derl2, Jkamp, Atf4, Hspd1, Nck2, Serp2, Dnajc3, Derl1, Ficd, Cops5, Eif2s1, Dnajb5, Derl3, Tmem33, Selenos, Erp44
BP	Up	GO:0071248	cellular response to metal ion	39	39/1690	252/18913	1.73195970695971	0.000503366571497786	0.0106245637969274	Snca, Hspa5, Itpka, Mt3, Hsp90b1, Calr, Hspa8, Mmp9, Ddit3, Bdnf, Slc13a5, Map1lc3a, Ptgs2, Fmr1, Lig4, Cacybp, Micu1, Atf4, Nrxn1, Tigar, Id2, Gabrg2, Ube2d3, Eif2s1, Prnp, Mef2a, Bnip3, Syt1, Sumo1, Micu2, Sod1, Becn1, Neurod2, Inhbb, Slc1a1, Ppp2ca, Jun, Crhbp, Xrcc4
BP	Up	GO:0046823	negative regulation of nucleocytoplasmic transport	9	9/1690	28/18913	3.59714708368555	0.0005110738445458	0.0107475823191249	Chp1, Txn1, Cdk5, Rangap1, Sumo1, Cabp1, Ei24, Ppp2ca, Ufm1
BP	Up	GO:0045862	positive regulation of proteolysis	50	50/1690	348/18913	1.60792015234986	0.000542041433715708	0.0113570586111863	Cck, Snca, Cfl1, Pten, Hspa8, Akirin2, Agtpbp1, Mapk8, Fmr1, Ubqln1, Ube2v2, Ptk2, Cycs, Cop1, Hspd1, Eno1, Bad, Prickle1, Fbxw11, Rnf139, Efna3, Atp5if1, Cops5, Bag2, Rock2, Apaf1, Fam162a, Fbxw7, Dda1, S100a10, Sumo1, Hmgb1, Jak2, Arl6ip5, Plk2, Map3k5, Epha4, Ccn2, Psmc6, Psenen, Hdac2, Slc1a1, Dvl1, Trib1, Ppp2ca, Timm17a, Ptk2b, Rchy1, Akt1, Bcap31
BP	Up	GO:0099111	microtubule-based transport	36	36/1690	228/18913	1.76701962005606	0.000555446036225441	0.0115485420213356	Ap3s1, Dynll1, Arl8b, Kif3b, Hspa8, Hsbp1, Agtpbp1, Cnih2, Ssx2ip, Sybu, Fmr1, Rab1a, Uchl1, Fbxw11, Kifbp, Vamp7, Bloc1s4, Actr10, Kifap3, Bloc1s2, Rhot2, Ap3s2, Map2, Ubb, Dync1i1, Cdc42, Nefl, Sod1, Ap3m2, Atg5, Ift20, Pafah1b1, Dync1i2, Bloc1s1, Kif5c, Ap3b2
BP	Up	GO:0034198	cellular response to amino acid starvation	14	14/1690	59/18913	2.6555210109317	0.00055723734228822	0.0115485420213356	Map1lc3a, Mapk8, Atf4, Gpr155, Slc38a2, Eif2s1, Atf2, Mapk1, Rragc, Map3k5, Becn1, Rps25, Sar1b, Sesn1
BP	Up	GO:0046902	regulation of mitochondrial membrane permeability	14	14/1690	59/18913	2.6555210109317	0.00055723734228822	0.0115485420213356	Tmem14a, Bcl2l2, Bad, Bloc1s2, Atp5if1, Them4, Bnip3l, Rhot2, Slc25a4, Bnip3, Atf2, Mpv17l, Vdac2, Slc25a5
BP	Up	GO:0016241	regulation of macroautophagy	26	26/1690	147/18913	1.97938252223967	0.000565553239719118	0.011672589570325	Scoc, Rab12, Tbk1, Ube2a, Atg12, Ubqln1, Dnm1l, Tigar, Sec22b, Fkbp8, Atp5if1, Pip4k2c, Bnip3l, Slc25a4, Bnip3, Fbxw7, Tomm7, Smcr8, Becn1, Atg5, Moap1, Slc25a5, Rab3gap1, Lypla1, Pik3c3, Sesn1
BP	Up	GO:1902686	mitochondrial outer membrane permeabilization involved in programmed cell death	11	11/1690	40/18913	3.07755917159763	0.000567304178417893	0.011672589570325	Tmem14a, Bloc1s2, Atp5if1, Bnip3l, Rhot2, Slc25a4, Bnip3, Atf2, Mpv17l, Vdac2, Slc25a5
BP	Up	GO:1990090	cellular response to nerve growth factor stimulus	19	19/1690	94/18913	2.26203575475261	0.000569434480224693	0.0116744273365063	Hspa5, Arpc3, Gria2, Stmn2, Elavl4, Pten, Bdnf, Stmn3, Rapgef2, Arpc2, Coro1a, Ntf3, Hes1, Arf6, Sort1, Dync1i2, Dync1li1, Akt1, Rpl9
BP	Up	GO:0030041	actin filament polymerization	29	29/1690	171/18913	1.89790996228243	0.000576185874196188	0.0117706542871507	Tpm1, Nckap1, Mkks, Arpc3, Cfl1, Msrb1, Mtpn, Rasa1, Spire1, Pfn2, Capza2, Actr3, Fam107a, Sptan1, Arpc2, Nck2, Coro1a, Tmsb10, Sptbn2, Arpc5, Arf6, Arpc4, Bag4, Grb2, Capzb, Gas7, Arpc5l, Ptk2b, Pfn1
BP	Up	GO:0042159	lipoprotein catabolic process	7	7/1690	18/18913	4.35210387902696	0.00059026825683886	0.0120154250146558	Abhd17a, Abhd13, Abhd12, Lipa, Lyplal1, Abhd17c, Lypla1
BP	Up	GO:0017156	calcium-ion regulated exocytosis	17	17/1690	80/18913	2.37811390532544	0.00059860470364059	0.0121086397720384	Ppp3cb, Stx1a, Snap25, Arl8b, Atp2a2, Syt17, Arf1, Syt13, Syt4, Rap1b, Cdk5, Vamp7, Rab3a, Syt1, Sptbn2, Cadps, Rab3gap1
BP	Up	GO:0140056	organelle localization by membrane tethering	16	16/1690	73/18913	2.45284915295453	0.000599081303406796	0.0121086397720384	Calm1, Stx1a, Calm2, Ykt6, Atp2a2, Snap29, Ndrg4, Vapa, Stx7, Nrxn1, Septin5, Syt1, Sptbn2, Ppfia3, Cep290, Stx12
BP	Up	GO:0017158	regulation of calcium ion-dependent exocytosis	13	13/1690	53/18913	2.74499274310595	0.000619798866513049	0.0124832729452628	Stx1a, Atp2a2, Syt17, Arf1, Syt13, Syt4, Rap1b, Cdk5, Rab3a, Syt1, Sptbn2, Cadps, Rab3gap1
BP	Up	GO:0051052	regulation of DNA metabolic process	62	62/1690	458/18913	1.51495568589959	0.000633899254391279	0.0127002511916643	Dynll1, Zfp365, Rgcc, Tnks2, Spire1, Hnrnpc, Pkib, Hras, Mapk8, Morf4l2, Cct6a, Cyren, Cacybp, Tnfaip1, Nbn, Kctd13, Ube2v2, Cct4, Ndfip1, Ptges3, Tigar, Ppp4r2, Actr2, Map2k4, Tcp1, Rfc2, Cct3, Cct7, Cct8, Sub1, Obi1, Apaf1, Htr2a, Mapk1, Nabp2, Pam16, Ino80e, Hmgb1, Cdc42, Top2b, H4f3, Atrx, Ercc1, Zranb3, Chtf8, Senp2, Fh, Nppc, Ube2n, Brcc3, Usp37, Jun, Smg5, Otub1, Ptk2b, Yeats4, Xrcc4, Pfn1, Zbtb38, Akt1, Tent4b, Ahr
BP	Up	GO:0031333	negative regulation of protein-containing complex assembly	27	27/1690	156/18913	1.93692535275376	0.000635012559583213	0.0127002511916643	Snca, Hspa5, Tpm1, Mkks, Cfl1, Stmn2, Fkbp4, Hspa8, Thra, Mtpn, Lmo4, Pfn2, Capza2, Abhd17a, Sptan1, Arpc2, Vps35, Tmsb10, Map2, Sptbn2, Cryab, Hmgb1, Cdc42, Pex5, Vdac2, Capzb, Pfn1
BP	Up	GO:0032200	telomere organization	26	26/1690	149/18913	1.9528136293237	0.000698415570418304	0.0138140237450757	Zfp365, Tnks2, Hsp90ab1, Hsp90aa1, Nop10, Hnrnpc, Pkib, Cct6a, Nbn, Nhp2, Cct4, Ptges3, Tcp1, Cct3, Ccne1, Cct7, Cct8, Mapk1, Nabp2, Ino80e, Atrx, Ercc1, Apex1, Smg5, Xrcc4, Tent4b
BP	Up	GO:0000910	cytokinesis	29	29/1690	173/18913	1.87596880664911	0.000699235304609801	0.0138140237450757	Calm1, Cfl1, Calm2, Kif3b, Pin1, Rasa1, Spire1, Arf1, Jtb, Actr3, Chmp1a, Chmp5, Mtmr4, Actr2, Dctn3, Fsd1, Rab11a, Septin5, Chmp3, Vps4a, Rock2, Arf6, Cdc42, Chmp6, Becn1, Chmp2a, Cetn2, Pik3c3, Anxa11
BP	Up	GO:0021987	cerebral cortex development	29	29/1690	173/18913	1.87596880664911	0.000699235304609801	0.0138140237450757	Slc2a3, Wdr47, Mkks, Gria2, Nr4a2, Tubb2a, Akirin2, Bmerb1, Tubb2b, Zbtb18, Bad, Nr2f1, Slc38a2, Cdk5, Lhx2, Scn2a, Fbxo45, Socs7, Kcna2, Bhlhe22, Bnip3, Cdk5r1, Tbr1, Nefl, Pex5, Pafah1b1, Nars1, Emx1, Emx2
BP	Up	GO:0070972	protein localization to endoplasmic reticulum	16	16/1690	74/18913	2.41970254277947	0.000701957829791447	0.0138140237450757	Hspa5, Ankrd13c, Srp9, Sgtb, Srp19, Vapa, Get1, Spcs3, Bcap29, Ubac2, Srp14, Akt1, Bcap31, Ssr3, Spcs2, Rab3gap1
BP	Up	GO:0051259	protein complex oligomerization	42	42/1690	282/18913	1.66676318771245	0.000702776382835146	0.0138140237450757	Snca, Gls, Basp1, Gria2, Rnf135, Hprt1, Sgtb, Kctd2, Chp1, Tnfaip1, Micu1, Kcns2, Kctd13, Dnm1l, Acot13, Stoml2, Vps35, Kcnc2, Kcna2, Kctd10, Sub1, G3bp2, Prnp, Sigmar1, Kcnv1, Homer1, Ehd3, Mif, Syt1, Kctd6, Kctd4, Atl1, Pex5, Hgsnat, Pkm, Arc, Twnk, Chmp2a, Kctd16, Cbr4, Kctd12, Kctd21
BP	Up	GO:0170036	import into the mitochondrion	13	13/1690	54/18913	2.69415954415954	0.00075047221658655	0.0146892457912856	Micu1, Sfxn1, Slc25a38, Mrpl18, Tomm40, Grpel1, Pam16, Micu2, Tomm7, Smdt1, Timm21, Timm17a, Akt1
BP	Up	GO:0048678	response to axon injury	24	24/1690	134/18913	2.0043804645412	0.00075243863930886	0.0146892457912856	Pten, Bdnf, Thy1, Txn1, Rtn4rl1, Fkbp1b, Pcsk1, Rangap1, Pum2, Ptn, Rtn4r, Gap43, Chl1, Bex1, Bnip3, Mif, Jak2, Nefl, Sod1, Epha4, Slc1a1, Nppc, Jun, Calu
BP	Up	GO:0032956	regulation of actin cytoskeleton organization	51	51/1690	362/18913	1.57665010297819	0.000756698171179551	0.0147221548950579	Tpm1, Nckap1, Mkks, Arpc3, Cfl1, Rgcc, Mtpn, Rasa1, Pfn2, Brk1, Capza2, Hras, Arf1, Trim27, Ap1ar, Actr3, Pak1, Fam107a, Sptan1, Arpc2, Nck2, Coro1a, Naa20, Rhof, Tmsb10, S1pr1, Rock2, Epha5, Sptbn2, Cdk5r1, S100a10, Arpc5, Arf6, Cdc42, Inpp5k, Ppm1e, Bag4, Ccn2, Actg1, Pik3ca, Hdac2, Grb2, Dapk3, Gmfb, Capzb, Arpc5l, Tgfb3, Ptk2b, Pfn1, Arhgap35, Tesk1
BP	Up	GO:1905475	regulation of protein localization to membrane	36	36/1690	232/18913	1.73655376453785	0.000771069046369238	0.0149508981194306	Olfm1, Chp1, Hras, Actr3, Atp2c1, Pak1, Prkci, Ramp3, Ap2m1, Stx7, Cript, Arpc2, Nrxn1, Cdk5, Vamp7, Zdhhc5, Rab11a, Cltc, Vps4a, Ptn, Prnp, Mff, Cacnb3, Cdk5r1, Arf6, Inpp5k, Lztfl1, Frrs1l, Ap2b1, Pik3ca, Slc1a1, Lyplal1, Akt1, Gdi1, Rangrf, Lypla1
BP	Up	GO:0032409	regulation of transporter activity	44	44/1690	301/18913	1.63591185201203	0.000790554689488054	0.0151928576365597	Snca, Calm1, Syngr3, Cfl1, Calm2, Scn3b, Pten, Ywhah, Mmp9, Cnih2, Chp1, Fmr1, Kcns2, Ndfip2, Taco1, Ubqln1, Ndfip1, Fkbp1b, Nrxn1, Cdk5, Kcnc2, Fkbp1a, Gopc, Chrna4, Homer1, Slc25a4, Tesc, Ehd3, Ptpn3, Amigo1, Cacna2d1, Cacnb3, Tmem74, Sumo1, Phb2, Stim2, Cabp1, Fgf11, Arc, Sri, Ppp2ca, Crhbp, Sco1, Rangrf
BP	Up	GO:0022898	regulation of transmembrane transporter activity	41	41/1690	275/18913	1.66849488972566	0.000791252399647271	0.0151928576365597	Snca, Calm1, Cfl1, Calm2, Scn3b, Pten, Ywhah, Mmp9, Cnih2, Chp1, Fmr1, Kcns2, Taco1, Ubqln1, Fkbp1b, Nrxn1, Cdk5, Kcnc2, Fkbp1a, Gopc, Chrna4, Homer1, Slc25a4, Tesc, Ehd3, Ptpn3, Amigo1, Cacna2d1, Cacnb3, Tmem74, Sumo1, Phb2, Stim2, Cabp1, Fgf11, Arc, Sri, Ppp2ca, Crhbp, Sco1, Rangrf
BP	Up	GO:0106027	neuron projection organization	22	22/1690	119/18913	2.06894734225051	0.00079151600973685	0.0151928576365597	Itpka, Cfl1, Zfp365, Pten, Arf1, Actr3, Dnm1l, Actr2, Kifbp, Cdk5, Vps35, Caprin1, Prnp, Homer1, Epha5, Cdk5r1, Cdc42, Arc, Epha4, Pafah1b1, Dvl1, Prmt3
BP	Up	GO:0043603	amide metabolic process	61	61/1690	453/18913	1.50697258252021	0.000798069809725622	0.0152602483582427	Snca, Atp6ap2, B3galt2, Ormdl3, Pin1, Pla2g15, Acsl4, Acot8, Hsd11b1, Nans, Vapa, Dlat, Yipf5, Atf4, Mtrr, Mpc2, Dld, Tigar, Cps1, Gsr, Pcsk1, Sucla2, Scg5, Glo1, St6galnac6, Nit1, B4galt3, Ak6, Rock2, Prnp, Pdha1, St3gal3, Rps18, St3gal2, Cpe, Cers6, Mpc1, Mmut, Acot9, Arl6ip5, Hagh, Taf9, Sod1, Pmvk, Becn1, Epha4, Sptlc3, Gclm, Mmachc, Psenen, Gstm4, Slc1a1, Fh, Cmas, Tm9sf2, St6galnac5, Chac2, Suclg1, Nanp, Far1, Rtn2
BP	Up	GO:0045921	positive regulation of exocytosis	20	20/1690	104/18913	2.15213928083751	0.000805331574619198	0.0152602483582427	Snca, Stx1a, Arf1, Dnm1l, Sdcbp, Syt4, Cdk5, Vamp7, Septin5, Rab3a, Vsnl1, Vps4a, Rab5a, Rab15, Syt1, Ncs1, Nppc, Chmp2a, Cadps, Glrx
BP	Up	GO:0010659	cardiac muscle cell apoptotic process	17	17/1690	82/18913	2.32011112714677	0.000805698427305819	0.0152602483582427	Pten, Hspa8, Atp2a2, Hsp90aa1, Pcmt1, Gnb1, Mapk8, Tigar, Kifap3, Apaf1, Mff, Slc25a4, Bnip3, Jak2, Map3k5, Atg5, Capn2
BP	Up	GO:0032272	negative regulation of protein polymerization	17	17/1690	82/18913	2.32011112714677	0.000805698427305819	0.0152602483582427	Snca, Tpm1, Mkks, Cfl1, Stmn2, Fkbp4, Mtpn, Pfn2, Capza2, Sptan1, Arpc2, Tmsb10, Map2, Sptbn2, Vdac2, Capzb, Pfn1
BP	Up	GO:0010833	telomere maintenance via telomere lengthening	15	15/1690	68/18913	2.4686303515489	0.000818039323862328	0.0153694316266328	Tnks2, Hsp90ab1, Hsp90aa1, Nop10, Hnrnpc, Pkib, Cct6a, Nhp2, Cct4, Ptges3, Tcp1, Cct3, Cct7, Cct8, Tent4b
BP	Up	GO:0050432	catecholamine secretion	15	15/1690	68/18913	2.4686303515489	0.000818039323862328	0.0153694316266328	Snca, Kpna4, Stx1a, Vip, Syt4, Cnr1, Ly6e, Chrna4, Rab3a, Grk2, Kcna2, Htr2a, Syt1, Sdhd, Cadps
BP	Up	GO:0031103	axon regeneration	16	16/1690	75/18913	2.38743984220907	0.000819523889182345	0.0153694316266328	Pten, Bdnf, Rtn4rl1, Fkbp1b, Pum2, Ptn, Rtn4r, Gap43, Chl1, Bex1, Mif, Jak2, Nefl, Epha4, Jun, Calu
BP	Up	GO:0032506	cytokinetic process	12	12/1690	48/18913	2.79778106508876	0.000827711140853509	0.0154722474695493	Spire1, Arf1, Chmp1a, Chmp5, Mtmr4, Rab11a, Chmp3, Vps4a, Arf6, Chmp6, Chmp2a, Anxa11
BP	Up	GO:0016482	cytosolic transport	24	24/1690	135/18913	1.98953320184089	0.000839159147091089	0.0156351476265832	Rab29, Ykt6, Rab6a, Arl8b, Plekha3, Sybu, Mapk8, Rab6b, Srsf10, Trim27, Ap1ar, Syt4, Actr2, Vps35, Rab14, Snx3, Cltc, Snx2, Ehd3, Map2, Gcc2, Vps50, Sort1, Vps29
BP	Up	GO:0045860	positive regulation of protein kinase activity	44	44/1690	302/18913	1.63049492534974	0.000847255086210447	0.0157347373153369	Snca, Stradb, Mt3, Il34, Rgcc, Mmd, Hsp90ab1, Hsp90aa1, Ccny, Hras, Abi1, Rapgef2, Ppial4d, Jtb, Pak1, Ptk2, Cdk5, Mst1r, Adcyap1, Camkk1, Cops8, Prnp, Mmd2, Higd1a, Htr2a, Ntf3, Mif, Fbxw7, Cdk5r1, Jak2, Phb2, Prkag2, Cab39, Map3k5, Cd24, Epha4, Slc1a1, Erp29, Grem1, Psrc1, Ppp2ca, Cacul1, Ptk2b, Akt1
BP	Up	GO:0019677	NAD catabolic process	7	7/1690	19/18913	4.1230457801308	0.000862912215638195	0.0158709256381044	Pgam1, Tpi1, Eno1, Pfkp, Foxk2, Pkm, Gapdh
BP	Up	GO:0046755	viral budding	7	7/1690	19/18913	4.1230457801308	0.000862912215638195	0.0158709256381044	Vps37b, Chmp1a, Chmp5, Chmp3, Vps4a, Chmp6, Chmp2a
BP	Up	GO:0061952	midbody abscission	7	7/1690	19/18913	4.1230457801308	0.000862912215638195	0.0158709256381044	Chmp1a, Chmp5, Mtmr4, Chmp3, Vps4a, Chmp6, Chmp2a
BP	Up	GO:0008154	actin polymerization or depolymerization	32	32/1690	200/18913	1.7905798816568	0.000871519763397232	0.0159778623289492	Tpm1, Nckap1, Mkks, Arpc3, Cfl1, Msrb1, Mtpn, Rasa1, Spire1, Pfn2, Brk1, Capza2, Actr3, Fam107a, Sptan1, Arpc2, Nck2, Coro1a, Tmsb10, Sptbn2, Arpc5, Arf6, Arpc4, Bag4, Pik3ca, Grb2, Capzb, Gas7, Arpc5l, Ptk2b, Pfn1, Arhgap35
BP	Up	GO:0032509	endosome transport via multivesicular body sorting pathway	9	9/1690	30/18913	3.35733727810651	0.000898863544056256	0.0164265158849897	Tmem50a, Leprotl1, Chmp1a, Tmem50b, Chmp5, Chmp3, Chmp6, Sort1, Chmp2a
BP	Up	GO:0010721	negative regulation of cell development	46	46/1690	321/18913	1.60371251082969	0.000934731193064979	0.0169931490294648	Tmem178a, Cfl1, Mt3, Pten, Dnajb11, Ywhah, Epha7, Bdnf, Thy1, Tsc22d1, Nme2, Rapgef2, Actr3, Gorasp1, Ptk2, Syt4, Nog, Rc3h2, Id2, Nme1, Cdk5, Adcyap1, Lhx2, Kifap3, Ttc3, Btg2, Ptn, Ttpa, Rtn4r, Rnf6, Map2, Prdx2, Fbxw7, Hmgb1, Hes1, Zc3h8, Cd24, Trpc5, Brinp1, Frzb, Lrrc17, Nppc, Trib1, Cysltr2, Gdi1, Cbfb
BP	Up	GO:0048284	organelle fusion	28	28/1690	168/18913	1.86518737672584	0.00093878235897043	0.0169931490294648	Snca, Stx1a, Samd9, Snap25, Arl8b, Chp1, Snap29, Snap47, Dnm1l, Yipf5, Stx7, Syt4, Stoml2, Vamp7, Coro1a, Sec22b, Rab14, Rab3a, Chmp3, Vps4a, Bnip3, Syt1, Vps41, Rab39a, Gdap1, Yipf4, Cplx3, Stx12
BP	Up	GO:2000058	regulation of ubiquitin-dependent protein catabolic process	28	28/1690	168/18913	1.86518737672584	0.00093878235897043	0.0169931490294648	Pten, Rad23b, Hsp90ab1, Agtpbp1, Ube2k, Mapk8, Xpo1, Ube2v2, Ptk2, Cop1, Prickle1, Rnf139, Fbxw7, Dda1, Sumo1, Usp14, Plk2, Taf9, Rpl23, Dvl1, Trib1, Ptk2b, Usp9x, Rpl11, Rchy1, Akt1, Bcap31, Prmt6
BP	Up	GO:0032206	positive regulation of telomere maintenance	15	15/1690	69/18913	2.43285310007718	0.000960335175716712	0.0172233038426909	Tnks2, Pkib, Cct6a, Nbn, Cct4, Ptges3, Tcp1, Cct3, Cct7, Cct8, Mapk1, Nabp2, Ino80e, Atrx, Ercc1
BP	Up	GO:0007029	endoplasmic reticulum organization	19	19/1690	98/18913	2.16970776476271	0.000971177056155205	0.0172233038426909	Jagn1, Emc3, Rab5if, Lnpk, Vapa, Get1, Retreg2, Emc7, Emc6, Reep1, Tmem38a, Mmgt1, Arl6ip1, Emc2, Atl1, Tmem33, Pex5, Rab3gap1, Get3
BP	Up	GO:0021957	corticospinal tract morphogenesis	5	5/1690	10/18913	5.59556213017752	0.00097257467503307	0.0172233038426909	Fbxo45, Bhlhe22, Epha4, Prdm8, Cdh11
BP	Up	GO:0044829	positive regulation by host of viral genome replication	5	5/1690	10/18913	5.59556213017752	0.00097257467503307	0.0172233038426909	Hspa8, Ppib, Vapa, Ythdc2, Pik3c3
BP	Up	GO:0051409	response to nitrosative stress	5	5/1690	10/18913	5.59556213017752	0.00097257467503307	0.0172233038426909	Dusp6, Dnaja1, Ddit3, Gclm, Atg5
BP	Up	GO:0070862	negative regulation of protein exit from endoplasmic reticulum	5	5/1690	10/18913	5.59556213017752	0.00097257467503307	0.0172233038426909	Derl2, Ube2g2, Derl3, Ube2j1, Ubac2
BP	Up	GO:1903894	regulation of IRE1-mediated unfolded protein response	5	5/1690	10/18913	5.59556213017752	0.00097257467503307	0.0172233038426909	Hspa5, Pdia6, Ficd, Cops5, Tmem33
BP	Up	GO:0051054	positive regulation of DNA metabolic process	42	42/1690	287/18913	1.63772550151537	0.00100392671035012	0.0177236443926008	Rgcc, Tnks2, Spire1, Pkib, Hras, Mapk8, Morf4l2, Cct6a, Cyren, Cacybp, Tnfaip1, Nbn, Kctd13, Ube2v2, Cct4, Ptges3, Tigar, Actr2, Map2k4, Tcp1, Rfc2, Cct3, Cct7, Cct8, Htr2a, Mapk1, Nabp2, Ino80e, Hmgb1, Cdc42, Top2b, Atrx, Ercc1, Chtf8, Fh, Ube2n, Brcc3, Jun, Ptk2b, Yeats4, Pfn1, Akt1
BP	Up	GO:0032212	positive regulation of telomere maintenance via telomerase	8	8/1690	25/18913	3.58115976331361	0.00108100977292357	0.018909406425452	Pkib, Cct6a, Cct4, Ptges3, Tcp1, Cct3, Cct7, Cct8
BP	Up	GO:0098761	cellular response to interleukin-7	8	8/1690	25/18913	3.58115976331361	0.00108100977292357	0.018909406425452	Stip1, Rad23b, Hspd1, Eno1, Hmgb1, Hdgf, Atp5f1b, Jak1
BP	Up	GO:0099550	trans-synaptic signaling, modulating synaptic transmission	8	8/1690	25/18913	3.58115976331361	0.00108100977292357	0.018909406425452	Bdnf, Slitrk5, Pak1, Nptn, Cnrip1, Syt4, Nrxn1, Cnr1
BP	Up	GO:0006623	protein targeting to vacuole	11	11/1690	43/18913	2.86284574102105	0.0011000778473803	0.0191259735167639	Vps13a, Hspa8, Snx16, Vps37b, Mon1a, Vamp7, Vps4a, Gcc2, Sort1, Vps41, Gnptab
BP	Up	GO:0035794	positive regulation of mitochondrial membrane permeability	11	11/1690	43/18913	2.86284574102105	0.0011000778473803	0.0191259735167639	Tmem14a, Bloc1s2, Atp5if1, Bnip3l, Rhot2, Slc25a4, Bnip3, Atf2, Mpv17l, Vdac2, Slc25a5
BP	Up	GO:1905477	positive regulation of protein localization to membrane	22	22/1690	122/18913	2.01807158793287	0.00111546612717239	0.0193347462043214	Chp1, Hras, Actr3, Atp2c1, Pak1, Prkci, Ramp3, Arpc2, Nrxn1, Cdk5, Zdhhc5, Rab11a, Ptn, Prnp, Mff, Cacnb3, Cdk5r1, Arf6, Ap2b1, Pik3ca, Akt1, Rangrf
BP	Up	GO:0032970	regulation of actin filament-based process	56	56/1690	414/18913	1.51377526227025	0.00115107420556441	0.0198916750931372	Tpm1, Nckap1, Mkks, Arpc3, Cfl1, Rgcc, Abracl, Mtpn, Rasa1, Atp2a2, Pfn2, Brk1, Capza2, Hras, Arf1, Trim27, Ap1ar, Actr3, Pak1, Fam107a, Sptan1, Arpc2, Nck2, Coro1a, Naa20, Rhof, Tmsb10, S1pr1, Rock2, Epha5, Sptbn2, Cdk5r1, S100a10, Sumo1, Arpc5, Arf6, Cdc42, Inpp5k, Ppm1e, Sri, Bag4, Ccn2, Actg1, Pik3ca, Hdac2, Grb2, Dapk3, Gmfb, Capzb, Arpc5l, Tgfb3, Ptk2b, Pfn1, Arhgap35, Rangrf, Tesk1
BP	Up	GO:0022038	corpus callosum development	10	10/1690	37/18913	3.02462817847433	0.00116170668320668	0.0200149464697055	Wdr47, Rtn4rl1, Cdk5, Scn2a, Kcna2, Rtn4r, Dmxl2, Bhlhe22, Pafah1b1, Prdm8
BP	Up	GO:0006688	glycosphingolipid biosynthetic process	9	9/1690	31/18913	3.24903607558694	0.00116725158154143	0.0200500872264775	B3galt2, St6galnac6, B4galt3, St3gal3, Rps18, St3gal2, Tm9sf2, St6galnac5, Fut9
BP	Up	GO:0000266	mitochondrial fission	12	12/1690	50/18913	2.68586982248521	0.0012204082271056	0.0209004043683952	Spire1, Mtfp1, Marchf5, Dnm1l, Slc25a46, Vps35, Ppp2r2b, Tmem135, Mff, Bnip3, Stat2, Gdap1
BP	Up	GO:0010658	striated muscle cell apoptotic process	17	17/1690	85/18913	2.23822485207101	0.00122942177801441	0.0209919181201266	Pten, Hspa8, Atp2a2, Hsp90aa1, Pcmt1, Gnb1, Mapk8, Tigar, Kifap3, Apaf1, Mff, Slc25a4, Bnip3, Jak2, Map3k5, Atg5, Capn2
BP	Up	GO:0098734	macromolecule depalmitoylation	6	6/1690	15/18913	4.47644970414201	0.00124304728966392	0.0211614002883262	Abhd17a, Abhd13, Abhd12, Lyplal1, Abhd17c, Lypla1
BP	Up	GO:0043467	regulation of generation of precursor metabolites and energy	27	27/1690	163/18913	1.85374450938396	0.00125973333784481	0.021381824013271	Hsd11b1, Taco1, Uchl1, Cycs, Tigar, Dyrk2, Gadd45gip1, Ppp1r3g, Ppp1cb, Tmem135, Chchd4, Eif6, Bnip3, Htr2a, Mif, Hmgb1, Phb2, Inpp5k, Prkag2, Cisd1, Pik3ca, Ak4, Ppp2ca, Cox7a2l, Sco1, Akt1, Ppp1r3d
BP	Up	GO:1903052	positive regulation of proteolysis involved in protein catabolic process	23	23/1690	131/18913	1.96485387777226	0.00126765634481968	0.0214441963985325	Pten, Agtpbp1, Mapk8, Fmr1, Ubqln1, Ube2v2, Ptk2, Cop1, Prickle1, Rnf139, Atp5if1, Bag2, Fbxw7, Dda1, Sumo1, Plk2, Psmc6, Dvl1, Trib1, Ptk2b, Rchy1, Akt1, Bcap31
BP	Up	GO:0030968	endoplasmic reticulum unfolded protein response	16	16/1690	78/18913	2.29561523289334	0.00127741776712639	0.0214441963985325	Hspa5, Pdia6, Xbp1, Ddit3, Dnajc10, Derl2, Atf4, Nck2, Serp2, Derl1, Ficd, Cops5, Eif2s1, Derl3, Tmem33, Selenos
BP	Up	GO:0072665	protein localization to vacuole	16	16/1690	78/18913	2.29561523289334	0.00127741776712639	0.0214441963985325	Vps13a, Hspa8, Snx16, Vps37b, Mon1a, Vamp7, Vps4a, Rock2, Gcc2, Rragc, Sort1, Lamtor4, Vps41, Lamtor5, Gnptab, Akt1
BP	Up	GO:0046822	regulation of nucleocytoplasmic transport	24	24/1690	139/18913	1.93228044783108	0.00127840401606636	0.0214441963985325	Xbp1, Hsp90ab1, Hsp90aa1, Chp1, Ptgs2, Txn1, Xpo1, Ran, Ncbp2, Cdk5, Ppp1cc, Rangap1, Ppp1r12a, Chchd4, Mapk1, Sumo1, Jak2, Cabp1, Nutf2, Ipo5, Nup58, Ei24, Ppp2ca, Ufm1
BP	Up	GO:0001881	receptor recycling	13	13/1690	57/18913	2.5523616734143	0.00128874864961121	0.021491668442496	Snca, Rab29, Gria2, Plekha3, Snx16, Ap1ar, Chmp5, Ramp3, Lmtk2, Ehd3, Pex5, Pex10, Usp9x
BP	Up	GO:0051496	positive regulation of stress fiber assembly	13	13/1690	57/18913	2.5523616734143	0.00128874864961121	0.021491668442496	Tpm1, Rgcc, Pfn2, Pak1, Rock2, S100a10, Cdc42, Ppm1e, Bag4, Ccn2, Tgfb3, Pfn1, Tesk1
BP	Up	GO:0035967	cellular response to topologically incorrect protein	20	20/1690	108/18913	2.07243041858426	0.00131237131582952	0.0217362948309827	Hspa5, Pdia6, Ube2w, Xbp1, Ddit3, Akirin2, Dnajc10, Sdf2l1, Derl2, Atf4, Hspd1, Nck2, Serp2, Derl1, Ficd, Cops5, Eif2s1, Derl3, Tmem33, Selenos
BP	Up	GO:0007032	endosome organization	14	14/1690	64/18913	2.44805843195266	0.00131481783418182	0.0217362948309827	Plekha3, Stx7, Hook1, Snx3, Rab11a, Vps4a, Snx10, Rab5a, Washc4, Rab5c, Rnasek, Stx12, Pik3c3, Aktip
BP	Up	GO:0042255	ribosome assembly	14	14/1690	64/18913	2.44805843195266	0.00131481783418182	0.0217362948309827	Mpv17l2, Eif1ax, Rpl38, Mcat, Eif6, Eif2a, Rps14, Rps25, Rps27, Rps10, Rrp7a, Brix1, Rpl24, Rpl11
BP	Up	GO:0006364	rRNA processing	32	32/1690	205/18913	1.7469072016164	0.00132720854491903	0.0218779045444867	Nsa2, Nop10, Rexo4, Nhp2, Rpl35, Pop5, Snu13, Rpl35a, Utp23, Ak6, Eif6, Rps21, Rbfa, Imp3, Gtf2h5, Taf9, Rpl27, Rps14, Rps25, Rps27, Mettl5, Rpl14, Fbll1, Rrp7a, Brix1, Rrp36, Rpl11, Rpl26, C1d, Imp4, Nol7, Exosc9
BP	Up	GO:0032412	regulation of monoatomic ion transmembrane transporter activity	39	39/1690	265/18913	1.64699564586357	0.00133950456432865	0.0220171439883905	Calm1, Cfl1, Calm2, Scn3b, Pten, Ywhah, Mmp9, Cnih2, Chp1, Fmr1, Kcns2, Taco1, Ubqln1, Fkbp1b, Nrxn1, Cdk5, Kcnc2, Fkbp1a, Gopc, Chrna4, Homer1, Tesc, Ehd3, Ptpn3, Amigo1, Cacna2d1, Cacnb3, Tmem74, Sumo1, Phb2, Stim2, Cabp1, Fgf11, Arc, Sri, Ppp2ca, Crhbp, Sco1, Rangrf
BP	Up	GO:0019320	hexose catabolic process	11	11/1690	44/18913	2.79778106508876	0.00135001877661794	0.0220631640064418	Pgam1, Tpi1, Ldha, Eno1, Tigar, Bad, Pfkp, Foxk2, Pkm, Gapdh, Mpi
BP	Up	GO:1904861	excitatory synapse assembly	11	11/1690	44/18913	2.79778106508876	0.00135001877661794	0.0220631640064418	Pten, Lrrtm2, Nptn, Prickle2, Cript, Nrxn1, Prickle1, Lrrc4, LRRTM1, Ptk2b, Slitrk3
BP	Up	GO:0008064	regulation of actin polymerization or depolymerization	27	27/1690	164/18913	1.84244118920479	0.00138248116218047	0.0225293226429409	Tpm1, Nckap1, Mkks, Arpc3, Cfl1, Mtpn, Rasa1, Pfn2, Brk1, Capza2, Actr3, Sptan1, Arpc2, Nck2, Coro1a, Tmsb10, Sptbn2, Arpc5, Arf6, Bag4, Pik3ca, Grb2, Capzb, Arpc5l, Ptk2b, Pfn1, Arhgap35
BP	Up	GO:0032204	regulation of telomere maintenance	19	19/1690	101/18913	2.10526099947273	0.00141319709005036	0.0229644527133184	Tnks2, Hnrnpc, Pkib, Cct6a, Nbn, Cct4, Ptges3, Tcp1, Cct3, Cct7, Cct8, Mapk1, Nabp2, Ino80e, Atrx, Ercc1, Smg5, Xrcc4, Tent4b
BP	Up	GO:0042026	protein refolding	8	8/1690	26/18913	3.44342284934001	0.00144039152571308	0.0232085620481094	Hspa5, Dnaja1, Hspa8, Hspd1, Dnaja2, Dnaja4, Cryab, Pdcl
BP	Up	GO:0098760	response to interleukin-7	8	8/1690	26/18913	3.44342284934001	0.00144039152571308	0.0232085620481094	Stip1, Rad23b, Hspd1, Eno1, Hmgb1, Hdgf, Atp5f1b, Jak1
BP	Up	GO:1905874	regulation of postsynaptic density organization	8	8/1690	26/18913	3.44342284934001	0.00144039152571308	0.0232085620481094	Cfl1, Lrrtm2, Prickle2, Cript, Nrxn1, Prickle1, LRRTM1, Ptk2b
BP	Up	GO:1900242	regulation of synaptic vesicle endocytosis	10	10/1690	38/18913	2.94503270009343	0.00145202968822749	0.0233303646535429	Calm1, Arpc3, Ppp3cb, Calm2, Dnm1l, Ap2m1, Slc17a7, Pip5k1c, Mff, Actg1
BP	Up	GO:1905710	positive regulation of membrane permeability	12	12/1690	51/18913	2.63320570831883	0.00146817420078998	0.0234756985393604	Hspa8, Tmem14a, Bloc1s2, Atp5if1, Bnip3l, Rhot2, Slc25a4, Bnip3, Atf2, Mpv17l, Vdac2, Slc25a5
BP	Up	GO:0042306	regulation of protein import into nucleus	16	16/1690	79/18913	2.2665568122238	0.00147143941171487	0.0234756985393604	Xbp1, Hsp90ab1, Hsp90aa1, Chp1, Ptgs2, Ran, Mapk1, Sumo1, Jak2, Cabp1, Nutf2, Ipo5, Nup58, Ei24, Ppp2ca, Ufm1
BP	Up	GO:1903320	regulation of protein modification by small protein conjugation or removal	37	37/1690	249/18913	1.66293814310496	0.00147338737336196	0.0234756985393604	Hspa5, Dnaja1, Pten, Hsp90ab1, Hsp90aa1, Dcun1d2, Chp1, Mapk8, Ppial4d, Ndfip2, Ubqln1, Ube2v2, Fam107a, Tollip, Skp1, Ndfip1, Prickle1, Cdk5, Hmg20a, Derl1, Bag2, Bex1, Ubb, Fbxw7, Rassf5, Dcun1d5, Senp2, Atg5, Rpl23, Ube2n, Bex2, Prmt3, Rpl11, Rchy1, Akt1, Sae1, Ube2v1
BP	Up	GO:0006099	tricarboxylic acid cycle	9	9/1690	32/18913	3.14750369822485	0.00149678746714737	0.0237164108367949	Mdh1, Dlat, Sucla2, Kgd4, Pdha1, Idh3b, Sdhd, Fh, Suclg1
BP	Up	GO:0021952	central nervous system projection neuron axonogenesis	9	9/1690	32/18913	3.14750369822485	0.00149678746714737	0.0237164108367949	Wdr47, Nr4a2, Kifbp, Fbxo45, Bhlhe22, Epha4, Pafah1b1, Prdm8, Cdh11
BP	Up	GO:0120032	regulation of plasma membrane bounded cell projection assembly	33	33/1690	215/18913	1.71770744461263	0.00150318884514822	0.0237520447354913	Nckap1, Cfl1, Dynll1, Gpm6a, Anp32a, Hsp90aa1, Pfn2, Brk1, Hras, Fmr1, Actr3, Mien1, Arpc2, Nrxn1, Akirin1, Actr2, Rab11a, Tapt1, Gap43, Rab5a, Pqbp1, Arf6, Cdc42, Gdi2, Atg5, Ift20, Mstn, Capzb, Tgfb3, Pfn1, Akt1, Arhgap35, Tesk1
BP	Up	GO:0000302	response to reactive oxygen species	42	42/1690	293/18913	1.60418846052871	0.00151090311838003	0.0238081703502308	Kpna4, Tpm1, Cfl1, Mt3, Hspa8, Ddit3, Klf6, Map1lc3a, Rbfox2, Mapk8, Ppp2cb, Ldha, Txn1, Fkbp1b, Hspd1, Arpc2, Bad, Map2k4, Grk2, Stk25, Glrx2, Mff, Bnip3, Mif, Prdx2, Mapk1, Cpe, Cryab, Top2b, Pex5, Nptxr, Sod1, Map3k5, Becn1, Hdac2, Pex10, Capn2, Apex1, Jun, Ptk2b, Glrx, Sesn1
BP	Up	GO:0099563	modification of synaptic structure	14	14/1690	65/18913	2.41039599453801	0.00154035301474297	0.0242055473745324	Itpka, Cfl1, Mmp9, Pfn2, Fmr1, Rapgef2, Ptk2, Rap1b, Camkv, Cdc42, Cap2, Cabp1, Epha4, Pfn1
BP	Up	GO:0006090	pyruvate metabolic process	25	25/1690	149/18913	1.87770541281125	0.00155599047476025	0.024384289083914	Aldoc, Pgam1, Srr, Tpi1, Ldha, Dlat, Uchl1, Mpc2, Dld, Eno1, Tigar, Pfkp, Foxk2, Pdha1, Eif6, Gpi, Htr2a, Mif, Mpc1, Prkag2, Lipa, Pkm, Gapdh, Tpi1l2, Ppp2ca
BP	Up	GO:0010506	regulation of autophagy	44	44/1690	312/18913	1.57823547261417	0.00164421972783196	0.025633864779899	Snca, Scoc, Ormdl3, Rab12, Xbp1, Tbk1, Ddit3, Ccny, Ube2a, Atg12, Trim27, Ubqln1, Dnm1l, Atg101, Ptk2, Mtmr4, Rb1cc1, Tigar, Sec22b, Fkbp8, Foxk2, Mtcl3, Atp5if1, Trim23, Pip4k2c, Bnip3l, Slc25a4, Bnip3, Fbxw7, Rragc, Hmgb1, Tomm7, Plk2, Cisd1, Smcr8, Becn1, Atg5, Moap1, Slc25a5, Akt1, Rab3gap1, Lypla1, Pik3c3, Sesn1
BP	Up	GO:0010591	regulation of lamellipodium assembly	11	11/1690	45/18913	2.73560815253123	0.0016446902752138	0.025633864779899	Nckap1, Cfl1, Hsp90aa1, Brk1, Actr3, Arpc2, Akirin1, Actr2, Cdc42, Mstn, Capzb
BP	Up	GO:0045050	protein insertion into ER membrane by stop-transfer membrane-anchor sequence	5	5/1690	11/18913	5.08687466379774	0.00165217536452263	0.0256805518616018	Emc3, Emc7, Emc6, Mmgt1, Emc2
BP	Up	GO:0030832	regulation of actin filament length	27	27/1690	166/18913	1.82024310258787	0.00165922032002893	0.0257201632264647	Tpm1, Nckap1, Mkks, Arpc3, Cfl1, Mtpn, Rasa1, Pfn2, Brk1, Capza2, Actr3, Sptan1, Arpc2, Nck2, Coro1a, Tmsb10, Sptbn2, Arpc5, Arf6, Bag4, Pik3ca, Grb2, Capzb, Arpc5l, Ptk2b, Pfn1, Arhgap35
BP	Up	GO:0031503	protein-containing complex localization	40	40/1690	277/18913	1.6160468246	0.00168055872004939	0.0259805294018447	Mzt1, Dynll1, Fkbp4, Snap25, Kif3b, Olfm1, Mmp9, Akirin2, Ap2s1, Tspan7, Cnih2, Lgi1, Ssx2ip, Syt17, Hras, Usp46, Snap47, Xpo1, Clstn1, Nptn, Ap2m1, Ran, Stx7, Nrxn1, Vps35, Kifap3, Rab11a, Pip5k1c, Nptx2, Rab5a, Eif6, Atad1, Ap2b1, Tmub1, Nptxr, Arc, Slc1a1, Ift20, Susd4, Mapk10
BP	Up	GO:0007612	learning	32	32/1690	208/18913	1.72171142467	0.00169014863833859	0.0260429265556447	Cck, Elavl4, Snap25, Amph, Bdnf, B4galt2, Ptgs2, Ndrg4, Taco1, Pak1, Nptn, Nog, Nrxn1, Actr2, Cdk5, Ric8a, Btg2, Ptn, Chst10, Nptx2, Htr2a, Atad1, Tbr1, Vdac3, Drd5, Arc, Neurod2, Slc1a1, Ift20, Gmfb, Jun, Ahr
BP	Up	GO:0045116	protein neddylation	7	7/1690	21/18913	3.73037475345168	0.00169825377714257	0.0260429265556447	Dcun1d2, Ube2m, Nedd8, Uba3, Dcun1d5, Rpl11, Aktip
BP	Up	GO:0099151	regulation of postsynaptic density assembly	7	7/1690	21/18913	3.73037475345168	0.00169825377714257	0.0260429265556447	Lrrtm2, Prickle2, Cript, Nrxn1, Prickle1, LRRTM1, Ptk2b
BP	Up	GO:2001233	regulation of apoptotic signaling pathway	60	60/1690	458/18913	1.46608614764476	0.00170872266544206	0.0261334054714667	Stradb, Dnaja1, Nr4a2, Pten, Skil, Xbp1, Mmp9, Ddit3, Bdnf, Cdkn2d, Ptgs2, Mapk8, Hyou1, Tmem14a, Rrm2b, Bcl2l2, Ppial4d, Ubqln1, Atf4, Nog, Dedd2, Rb1cc1, Eno1, Bad, Nck2, Eef1e1, Ghitm, Armc10, Apaf1, Higd1a, Slc25a4, Mif, Prdx2, Mpv17l, Ubb, Fbxw7, Cpe, Pam16, Jak2, Itm2c, Sod1, Vdac2, Becn1, Gclm, Wnt16, Grina, Inhbb, Hdac2, Erp29, Ei24, Dapk3, Igbp1, Selenos, Usp15, Serinc3, Slc25a5, Akt1, Bcap31, Rpl26, Siah1
BP	Up	GO:0030534	adult behavior	31	31/1690	200/18913	1.73462426035503	0.00175366282254286	0.0267492035865204	Snca, Wdr47, Vps13a, Nr4a2, Pten, Bdnf, Chrna5, Agtpbp1, Usp46, Glrb, Slitrk5, Uchl1, Nrxn1, Id2, Gabrg2, Cdk5, Homer2, Septin5, Chrna4, Homer1, Chl1, Htr2a, Sptbn2, Abhd12, Oxr1, Epha4, Cend1, Hdac2, Slc1a1, Pafah1b1, Crhbp
BP	Up	GO:1902745	positive regulation of lamellipodium organization	10	10/1690	39/18913	2.86951904111667	0.00179859274775824	0.0273615705244073	Nckap1, Cfl1, Hsp90aa1, Brk1, Actr3, Arpc2, Akirin1, Actr2, Cdc42, Mstn
BP	Up	GO:0006122	mitochondrial electron transport, ubiquinol to cytochrome c	6	6/1690	16/18913	4.19667159763314	0.00183947703942818	0.027762028141238	Uqcrq, Uqcr10, Uqcrh, Cycs, Uqcrfs1, Cyc1
BP	Up	GO:0036498	IRE1-mediated unfolded protein response	6	6/1690	16/18913	4.19667159763314	0.00183947703942818	0.027762028141238	Hspa5, Pdia6, Dnajc10, Ficd, Cops5, Tmem33
BP	Up	GO:0097428	protein maturation by iron-sulfur cluster transfer	6	6/1690	16/18913	4.19667159763314	0.00183947703942818	0.027762028141238	Bola2, Isca1, Glrx3, Cisd1, Glrx5, Ciao2a
BP	Up	GO:1902904	negative regulation of supramolecular fiber organization	29	29/1690	184/18913	1.76381849755596	0.00187498592873333	0.0282234724009333	Snca, Tpm1, Wdr47, Mkks, Cfl1, Stmn2, Fkbp4, Hspa8, Mtpn, Pfn2, Capza2, Bmerb1, Pfdn5, Sptan1, Arpc2, Coro1a, Tmsb10, S1pr1, Map2, Sptbn2, Cryab, Inpp5k, Mid1, Pik3ca, Gmfb, Trim54, Capzb, Pfn1, Pfdn1
BP	Up	GO:0000045	autophagosome assembly	21	21/1690	119/18913	1.97490428123912	0.0018894826588227	0.0283670362426925	Atp2a2, Map1lc3a, Atg12, Ubqln1, Rab1a, Atg101, Rb1cc1, Sec22b, Emc6, Pip4k2c, Atg4b, Tmem41b, Smcr8, Becn1, Atg5, Ift20, Moap1, Gabarapl1, Rab3gap1, Stx12, Pik3c3
BP	Up	GO:0060491	regulation of cell projection assembly	33	33/1690	218/18913	1.69406926876934	0.00189697072223901	0.0284049019141549	Nckap1, Cfl1, Dynll1, Gpm6a, Anp32a, Hsp90aa1, Pfn2, Brk1, Hras, Fmr1, Actr3, Mien1, Arpc2, Nrxn1, Akirin1, Actr2, Rab11a, Tapt1, Gap43, Rab5a, Pqbp1, Arf6, Cdc42, Gdi2, Atg5, Ift20, Mstn, Capzb, Tgfb3, Pfn1, Akt1, Arhgap35, Tesk1
BP	Up	GO:0032008	positive regulation of TOR signaling	15	15/1690	74/18913	2.26847113385575	0.00202424260165124	0.0302315083066452	Xbp1, Tbk1, Akt3, Golph3, Gpr155, Stambpl1, Rragc, Rheb, Lamtor4, Smcr8, Lamtor3, Lamtor5, Otub1, Usp9x, Akt1
BP	Up	GO:1902905	positive regulation of supramolecular fiber organization	29	29/1690	185/18913	1.75428434351511	0.00203824296928775	0.0303613275633487	Tpm1, Nckap1, Cfl1, Stmn2, Rgcc, Pfn2, Brk1, Mapk8, Trim27, Actr3, Pak1, Arpc2, Nck2, Rock2, Clip1, S100a10, Arf6, Cdc42, Ppm1e, Togaram1, Colgalt1, Bag4, Ccn2, Grb2, Psrc1, Tgfb3, Ptk2b, Pfn1, Tesk1
BP	Up	GO:0031102	neuron projection regeneration	17	17/1690	89/18913	2.13763047669703	0.00207568843511421	0.0308387996074111	Pten, Bdnf, Thy1, Rtn4rl1, Fkbp1b, Pum2, Ptn, Rtn4r, Gap43, Chl1, Bex1, Mif, Jak2, Nefl, Epha4, Jun, Calu
BP	Up	GO:0099054	presynapse assembly	12	12/1690	53/18913	2.53383945517472	0.00208851125172535	0.0309489232120959	Snca, Lrfn5, Slitrk4, Pten, Slitrk5, Sdcbp, Nrxn1, Slitrk2, Arf6, LRRTM1, Dvl1, Slitrk3
BP	Up	GO:0030833	regulation of actin filament polymerization	24	24/1690	144/18913	1.86518737672584	0.00209405857511403	0.0309509432807552	Tpm1, Nckap1, Mkks, Arpc3, Cfl1, Mtpn, Rasa1, Pfn2, Capza2, Actr3, Sptan1, Arpc2, Nck2, Coro1a, Tmsb10, Sptbn2, Arpc5, Arf6, Bag4, Grb2, Capzb, Arpc5l, Ptk2b, Pfn1
BP	Up	GO:1901873	regulation of post-translational protein modification	37	37/1690	254/18913	1.63020314028794	0.00210252979202527	0.030996057758723	Hspa5, Dnaja1, Pten, Hsp90ab1, Hsp90aa1, Dcun1d2, Chp1, Mapk8, Ppial4d, Ndfip2, Ubqln1, Ube2v2, Fam107a, Tollip, Skp1, Ndfip1, Prickle1, Cdk5, Hmg20a, Derl1, Bag2, Bex1, Ubb, Fbxw7, Rassf5, Dcun1d5, Senp2, Atg5, Rpl23, Ube2n, Bex2, Prmt3, Rpl11, Rchy1, Akt1, Sae1, Ube2v1
BP	Up	GO:2000573	positive regulation of DNA biosynthetic process	13	13/1690	60/18913	2.42474358974359	0.00211520020428265	0.031102686808475	Rgcc, Pkib, Cct6a, Cct4, Ptges3, Tcp1, Rfc2, Cct3, Cct7, Cct8, Htr2a, Chtf8, Ptk2b
BP	Up	GO:0014075	response to amine	18	18/1690	97/18913	2.07670347099372	0.00218282789347656	0.0320148091043229	Hspa5, Calm1, Ppp3cb, Calm2, Nr4a2, Hprt1, Ddit3, Rrm2b, Gabra1, Cps1, Nme1, Kcnc2, Ranbp2, Jak2, Sod1, Drd5, Hdac2, Slc1a1
BP	Up	GO:0010657	muscle cell apoptotic process	24	24/1690	145/18913	1.85232401550704	0.0023017494317407	0.0336409266534768	Pten, Hspa8, Atp2a2, Hsp90aa1, Pde1a, Pcmt1, Gnb1, Mapk8, Atf4, Tigar, Map2k4, Adcyap1, Kifap3, Grk2, Apaf1, Mff, Slc25a4, Bnip3, Jak2, Map3k5, Gapdh, Atg5, Capn2, Ptk2b
BP	Up	GO:0051260	protein homooligomerization	32	32/1690	212/18913	1.68922630344982	0.00230546210632219	0.0336409266534768	Gls, Basp1, Rnf135, Hprt1, Sgtb, Kctd2, Tnfaip1, Micu1, Kcns2, Kctd13, Acot13, Vps35, Kcnc2, Kcna2, Kctd10, Sub1, G3bp2, Prnp, Sigmar1, Kcnv1, Ehd3, Mif, Kctd6, Kctd4, Atl1, Pkm, Arc, Chmp2a, Kctd16, Cbr4, Kctd12, Kctd21
BP	Up	GO:0120034	positive regulation of plasma membrane bounded cell projection assembly	21	21/1690	121/18913	1.94226123526823	0.00233374829176987	0.0339670234832663	Nckap1, Cfl1, Dynll1, Gpm6a, Hsp90aa1, Brk1, Hras, Fmr1, Actr3, Mien1, Arpc2, Akirin1, Actr2, Tapt1, Pqbp1, Cdc42, Ift20, Mstn, Tgfb3, Pfn1, Arhgap35
BP	Up	GO:0090128	regulation of synapse maturation	9	9/1690	34/18913	2.96235642185868	0.00237835460474711	0.0344409831370975	Clstn1, Nrxn1, Vps35, Nrn1, Rock2, Ywhaz, Nefl, Neurod2, Sema7a
BP	Up	GO:0097107	postsynaptic density assembly	9	9/1690	34/18913	2.96235642185868	0.00237835460474711	0.0344409831370975	Pten, Lrrtm2, Prickle2, Cript, Nrxn1, Prickle1, LRRTM1, Ptk2b, Slitrk3
BP	Up	GO:0046365	monosaccharide catabolic process	11	11/1690	47/18913	2.61919929497671	0.0023916169445635	0.034458561518648	Pgam1, Tpi1, Ldha, Eno1, Tigar, Bad, Pfkp, Foxk2, Pkm, Gapdh, Mpi
BP	Up	GO:1903146	regulation of autophagy of mitochondrion	11	11/1690	47/18913	2.61919929497671	0.0023916169445635	0.034458561518648	Ube2a, Dnm1l, Tigar, Fkbp8, Atp5if1, Bnip3l, Slc25a4, Bnip3, Fbxw7, Tomm7, Slc25a5
BP	Up	GO:0097106	postsynaptic density organization	14	14/1690	68/18913	2.30405499477898	0.00241801863662837	0.034660749274546	Cfl1, Pten, Hspa8, Lrrtm2, Prickle2, Cript, Nrxn1, Prickle1, Lrrc4, Arf6, LRRTM1, Ptk2b, Psd, Slitrk3
BP	Up	GO:0009226	nucleotide-sugar biosynthetic process	8	8/1690	28/18913	3.19746407438715	0.002439303365384	0.034660749274546	Nans, Ugp2, Pmm1, Gpi, Gmppa, Cmas, Mpi, Nanp
BP	Up	GO:0010666	positive regulation of cardiac muscle cell apoptotic process	8	8/1690	28/18913	3.19746407438715	0.002439303365384	0.034660749274546	Pten, Atp2a2, Mapk8, Tigar, Mff, Bnip3, Map3k5, Capn2
BP	Up	GO:0090151	establishment of protein localization to mitochondrial membrane	8	8/1690	28/18913	3.19746407438715	0.002439303365384	0.034660749274546	Calm1, Calm2, Hsp90aa1, Hspa4, Tomm40, Tomm22, Moap1, Tmem126a
BP	Up	GO:1904358	positive regulation of telomere maintenance via telomere lengthening	8	8/1690	28/18913	3.19746407438715	0.002439303365384	0.034660749274546	Pkib, Cct6a, Cct4, Ptges3, Tcp1, Cct3, Cct7, Cct8
BP	Up	GO:0002090	regulation of receptor internalization	18	18/1690	98/18913	2.05551261924888	0.00245544933187386	0.034660749274546	Lrrtm2, Tspan7, Syt17, Fmr1, Arf1, Usp46, Sdcbp, Ap2m1, Napb, Pip5k1c, Ntf3, Atad1, Synj2bp, Plk2, LRRTM1, Arc, Grem1, Susd4
BP	Up	GO:2000060	positive regulation of ubiquitin-dependent protein catabolic process	18	18/1690	98/18913	2.05551261924888	0.00245544933187386	0.034660749274546	Pten, Agtpbp1, Mapk8, Ube2v2, Ptk2, Cop1, Prickle1, Rnf139, Fbxw7, Dda1, Sumo1, Plk2, Dvl1, Trib1, Ptk2b, Rchy1, Akt1, Bcap31
BP	Up	GO:0051489	regulation of filopodium assembly	12	12/1690	54/18913	2.48691650230112	0.00247080811890787	0.034660749274546	Gpm6a, Fmr1, Actr3, Mien1, Arpc2, Nrxn1, Gap43, Rab5a, Arf6, Cdc42, Capzb, Tgfb3
BP	Up	GO:0060074	synapse maturation	12	12/1690	54/18913	2.48691650230112	0.00247080811890787	0.034660749274546	Pten, Sybu, Clstn1, Nrxn1, Vps35, Nrn1, Rock2, Ywhaz, Nefl, Neurod2, Sema7a, Pfn1
BP	Up	GO:0098884	postsynaptic neurotransmitter receptor internalization	12	12/1690	54/18913	2.48691650230112	0.00247080811890787	0.034660749274546	Ap2s1, Tspan7, Syt17, Usp46, Ap2m1, Pip5k1c, Rab5a, Atad1, Ap2b1, Tmub1, Arc, Susd4
BP	Up	GO:0099590	neurotransmitter receptor internalization	13	13/1690	61/18913	2.38499369482976	0.00247230519300958	0.034660749274546	Snap25, Ap2s1, Tspan7, Syt17, Usp46, Ap2m1, Pip5k1c, Rab5a, Atad1, Ap2b1, Tmub1, Arc, Susd4
BP	Up	GO:0031396	regulation of protein ubiquitination	32	32/1690	213/18913	1.68129566352752	0.00248641309664696	0.0347733078553072	Hspa5, Dnaja1, Pten, Hsp90ab1, Hsp90aa1, Chp1, Mapk8, Ppial4d, Ndfip2, Ubqln1, Ube2v2, Fam107a, Skp1, Ndfip1, Prickle1, Cdk5, Derl1, Bag2, Bex1, Ubb, Fbxw7, Rassf5, Senp2, Atg5, Rpl23, Ube2n, Bex2, Prmt3, Rpl11, Rchy1, Akt1, Ube2v1
BP	Up	GO:0019673	GDP-mannose metabolic process	5	5/1690	12/18913	4.6629684418146	0.00262491850417799	0.036421043183444	Guk1, Pmm1, Gpi, Gmppa, Mpi
BP	Up	GO:0062028	regulation of stress granule assembly	5	5/1690	12/18913	4.6629684418146	0.00262491850417799	0.036421043183444	Caprin1, G3bp2, G3bp1, Becn1, Atg5
BP	Up	GO:0009312	oligosaccharide biosynthetic process	6	6/1690	17/18913	3.94980856247825	0.00262970119488852	0.036421043183444	B3galt2, St6galnac6, St3gal2, B3galnt1, St6galnac5, Fut9
BP	Up	GO:0019896	axonal transport of mitochondrion	6	6/1690	17/18913	3.94980856247825	0.00262970119488852	0.036421043183444	Hsbp1, Agtpbp1, Sybu, Uchl1, Actr10, Nefl
BP	Up	GO:0072599	establishment of protein localization to endoplasmic reticulum	10	10/1690	41/18913	2.72954250252562	0.00269146705311836	0.0371864530044372	Hspa5, Srp9, Sgtb, Srp19, Get1, Spcs3, Srp14, Ssr3, Spcs2, Rab3gap1
BP	Up	GO:0021953	central nervous system neuron differentiation	36	36/1690	249/18913	1.61799386896699	0.0027227278693976	0.0375277190673596	Wdr47, Elavl4, Nr4a2, Pten, Brinp2, Mtpn, Hprt1, Uqcrq, Lmo4, Agtpbp1, Scyl2, Rapgef2, Ptk2, Slc25a46, Nrxn1, Kifbp, Cdk5, Fbxo45, Rac3, Btg2, Bhlhe22, Map2, Ubb, Hes1, Gnaq, Tbr1, Pex5, Epha4, Cend1, Brinp1, Pafah1b1, Prdm8, Emx1, Cdh11, Arhgap35, Ighmbp2
BP	Up	GO:0097581	lamellipodium organization	18	18/1690	99/18913	2.0347498655191	0.00275597644821302	0.037894676162929	Nckap1, Cfl1, Hsp90aa1, Brk1, Abi1, Actr3, Golph3, Plekho1, Arpc2, Akirin1, Actr2, Nck2, S1pr1, Snx2, Arpc5, Cdc42, Mstn, Capzb
BP	Up	GO:0032507	maintenance of protein location in cell	14	14/1690	69/18913	2.27066289340537	0.00278906533576951	0.0382576827832173	Hspa5, Vps13a, Ankrd13c, Txn1, Arl2bp, Golph3, Skp1, Cdk5, Rangap1, Grk2, Tmsb10, Rit2, Taf3, Akt1
BP	Up	GO:0030100	regulation of endocytosis	48	48/1690	357/18913	1.50468897618219	0.00280957789932195	0.0384468554644057	Snca, Calm1, Arpc3, Ppp3cb, Calm2, Calr, Pten, Hspa8, Pip4p2, Amph, Mex3b, Lrrtm2, Tspan7, Syt17, Fmr1, Arf1, Lman2, Usp46, Ccdc32, Dnm1l, Sdcbp, Ptk2, Ap2m1, Syt4, Napb, Snx3, Slc17a7, Pip5k1c, Mff, Ntf3, Hmgb1, Cdc42, Atad1, Dnajc6, Synj2bp, Epn2, Plk2, Ap2b1, LRRTM1, Sod1, Arc, Actg1, Rab5c, Colec11, Rit2, Atg5, Grem1, Susd4
BP	Up	GO:0044788	modulation by host of viral process	11	11/1690	48/18913	2.56463264299803	0.00285656191323404	0.0389036527230922	Rab29, Cfl1, Hspa8, Fmr1, Ppib, Vapa, Rock2, Cdc42, Tmem41b, Ythdc2, Pik3c3
BP	Up	GO:0099505	regulation of presynaptic membrane potential	11	11/1690	48/18913	2.56463264299803	0.00285656191323404	0.0389036527230922	Kcnj9, Gria2, Kcnj3, Kcnmb4, Gabra1, Kcnc2, Scn2a, Kcna2, Kctd16, Kctd12, Kcnj6
BP	Up	GO:0008333	endosome to lysosome transport	13	13/1690	62/18913	2.34652605459057	0.00287731821502907	0.0390413303291598	Arl8b, Snx16, Rab12, Scyl2, Chmp5, Stx7, Hook1, Vamp7, Chmp3, Sort1, Vps41, Lipa, Aktip
BP	Up	GO:0070507	regulation of microtubule cytoskeleton organization	26	26/1690	164/18913	1.77420262664165	0.00288032192288557	0.0390413303291598	Snca, Wdr47, Stmn2, Fkbp4, Bmerb1, Mapk8, Stmn3, Chmp1a, Pak1, Fam107a, Chmp5, Fsd1, Cltc, Chmp3, Rnf4, Clip1, Map2, Cdk5r1, Chmp6, Mid1, Togaram1, Pafah1b1, Chmp2a, Trim54, Psrc1, Cdk2ap2
BP	Up	GO:0031648	protein destabilization	12	12/1690	55/18913	2.44169983862292	0.00290818499732554	0.0392330617563728	Snca, Xbp1, Fbxw11, Vps35, Derl1, Rnf139, Prnp, Serf1, Fbxw7, Senp2, Serf2, Siah1
BP	Up	GO:0140239	postsynaptic endocytosis	12	12/1690	55/18913	2.44169983862292	0.00290818499732554	0.0392330617563728	Ap2s1, Tspan7, Syt17, Usp46, Ap2m1, Pip5k1c, Rab5a, Atad1, Ap2b1, Tmub1, Arc, Susd4
BP	Up	GO:2000273	positive regulation of signaling receptor activity	9	9/1690	35/18913	2.87771766694844	0.00295171088153235	0.0397265558643883	Cfl1, Bud31, Thap11, Fbxw7, Cdk5r1, Jak2, Arc, Hdac2, Grem1
BP	Up	GO:0034620	cellular response to unfolded protein	17	17/1690	92/18913	2.0679251350656	0.00299163963201849	0.0401694335566801	Hspa5, Pdia6, Xbp1, Ddit3, Dnajc10, Derl2, Atf4, Hspd1, Nck2, Serp2, Derl1, Ficd, Cops5, Eif2s1, Derl3, Tmem33, Selenos
BP	Up	GO:0010663	positive regulation of striated muscle cell apoptotic process	8	8/1690	29/18913	3.08720669251173	0.00310844279217987	0.041542740119787	Pten, Atp2a2, Mapk8, Tigar, Mff, Bnip3, Map3k5, Capn2
BP	Up	GO:0045048	protein insertion into ER membrane	8	8/1690	29/18913	3.08720669251173	0.00310844279217987	0.041542740119787	Emc3, Rab5if, Get1, Emc7, Emc6, Mmgt1, Emc2, Get3
BP	Up	GO:1903532	positive regulation of secretion by cell	52	52/1690	396/18913	1.46954156954157	0.00317908005079168	0.0423877340105557	Cck, Snca, Ppp3cb, Stx1a, Dynll1, Snap25, Rgcc, Rab8b, Acsl4, Sybu, Arf1, Dnm1l, Sdcbp, Ppid, Syt4, Mpc2, Golph3, Oxct1, Bad, Cdk5, Vps35, Vamp7, Pcsk1, Nell2, Adcyap1, Septin5, Rab3a, Grk2, Vsnl1, Vps4a, Rab5a, Rab15, Mif, Syt1, C1qtnf1, Ncs1, Gnaq, Arf6, Jak2, Sri, Selenot, Gna11, Inhbb, Nppc, Chmp2a, Golph3l, Tgfb3, Cadps, Camk2n1, Glrx, Rab3gap1, Gpr27
BP	Up	GO:0007040	lysosome organization	17	17/1690	93/18913	2.04568938092511	0.00336292233472363	0.0445275827653221	Atp6ap2, Ppp3cb, Arl8b, Hspa8, Arf1, Chmp5, Hook1, Vps35, Coro1a, Rab14, Chmp3, Tmem106b, Lipa, Becn1, Rab39a, Gnptab, Aktip
BP	Up	GO:0032456	endocytic recycling	17	17/1690	93/18913	2.04568938092511	0.00336292233472363	0.0445275827653221	Rab8b, Rab12, Ndrg4, Lmtk2, Mtmr4, Vps35, Rab14, Snx3, Atp6ap1, Rab11a, Ehd3, Vps26c, Arf6, Vps50, Snx17, Vps29, Stx12
BP	Up	GO:0080171	lytic vacuole organization	17	17/1690	93/18913	2.04568938092511	0.00336292233472363	0.0445275827653221	Atp6ap2, Ppp3cb, Arl8b, Hspa8, Arf1, Chmp5, Hook1, Vps35, Coro1a, Rab14, Chmp3, Tmem106b, Lipa, Becn1, Rab39a, Gnptab, Aktip
BP	Up	GO:0061640	cytoskeleton-dependent cytokinesis	19	19/1690	109/18913	1.95074643070409	0.00349525735818961	0.0461729147548374	Cfl1, Rasa1, Spire1, Arf1, Jtb, Actr3, Chmp1a, Chmp5, Mtmr4, Actr2, Dctn3, Rab11a, Septin5, Chmp3, Vps4a, Rock2, Arf6, Chmp6, Chmp2a
BP	Up	GO:0042274	ribosomal small subunit biogenesis	20	20/1690	117/18913	1.91301269407778	0.00350677787743232	0.046218362808555	C19h1orf131, Rps15a, Snu13, Utp23, Mcat, Ak6, Rps19bp1, Rps13, Rps21, Imp3, Rps11, Gtf2h5, Rps14, Rps25, Rps27, Rps10, Rrp7a, Rrp36, Imp4, Nol7
BP	Up	GO:0034063	stress granule assembly	9	9/1690	36/18913	2.79778106508876	0.00362876839354056	0.0477162188759816	Fmr1, Caprin1, Pum2, Eif2s1, G3bp2, G3bp1, Ythdf3, Becn1, Atg5
BP	Up	GO:0048168	regulation of neuronal synaptic plasticity	16	16/1690	86/18913	2.08206962983349	0.00364501287669303	0.0477681213674701	Snca, Syp, Bdnf, Hras, Fmr1, Nptn, Syt4, Nog, Rab11a, Rab3a, Rab5a, Rnf39, Rheb, Ppfia3, Arc, Rab3gap1
BP	Up	GO:0042308	negative regulation of protein import into nucleus	6	6/1690	18/18913	3.73037475345168	0.00364941766391336	0.0477681213674701	Chp1, Sumo1, Cabp1, Ei24, Ppp2ca, Ufm1
BP	Up	GO:0010508	positive regulation of autophagy	26	26/1690	167/18913	1.74233072316905	0.00370397069937239	0.0483714894986532	Scoc, Ormdl3, Rab12, Xbp1, Tbk1, Ddit3, Ccny, Ube2a, Atg101, Rb1cc1, Atp5if1, Trim23, Pip4k2c, Bnip3l, Slc25a4, Bnip3, Hmgb1, Tomm7, Plk2, Smcr8, Becn1, Atg5, Moap1, Slc25a5, Rab3gap1, Sesn1
BP	Down	GO:0010001	glial cell differentiation	41	41/806	326/18913	2.9511523999452	5.55567224760272e-10	2.82228150178218e-06	Abca2, Arsg, Sox8, Abcc1, Opalin, Sox13, Erbb3, Notch1, Sh3tc2, Myrf, Med12, Nr1d1, Arhgef10, Abl1, Gsn, Dicer1, Id4, Fa2h, Sirt2, Tmem98, Mag, Cntn2, Sox9, Plec, Cnp, Tspan2, Lama2, Csf1r, Lamc3, Gpr157, Itgam, Kdm4a, Drd3, Gpr17, Sox6, Pard3, Lamb2, Dusp10, Notch2, Lrp6, Robo1
BP	Down	GO:0072006	nephron development	29	29/806	190/18913	3.58153976753298	2.33010162151515e-09	4.41971154440524e-06	Cd2ap, Sox8, Lama5, Nup160, Notch1, Dchs2, Itga3, Pdgfra, Fgf1, Ednrb, Npnt, Myo1e, Nid1, Sox9, Vangl2, Pdgfrb, Pkd1, Dchs1, Col4a4, Actn4, Ahi1, Acta2, Col4a3, Lamb2, Mtss1, Notch2, Acat1, Notch3, Greb1l
BP	Down	GO:0042063	gliogenesis	48	48/806	441/18913	2.55404196418021	2.61006587268026e-09	4.41971154440524e-06	Abca2, Arsg, Sox8, Abcc1, Opalin, Sox13, Tp53, Erbb3, Scrib, Notch1, Sh3tc2, Myrf, Med12, Nr1d1, Arhgef10, Abl1, Gsn, Dicer1, Id4, Fa2h, Sirt2, Tmem98, Tf, Mag, Cntn2, Sox9, Plec, Cnp, Tspan2, Lama2, Csf1r, Lamc3, Gpr157, Gjc2, Itgam, Kdm4a, Drd3, Gpr17, Sox6, Pard3, Cers2, Lamb2, Dusp10, Notch2, Lrp6, Syne2, Robo1, Lepr
BP	Down	GO:0048709	oligodendrocyte differentiation	23	23/806	147/18913	3.67143532350906	6.56107362621559e-08	8.3325635052938e-05	Abca2, Sox8, Opalin, Sox13, Notch1, Myrf, Med12, Gsn, Dicer1, Id4, Fa2h, Sirt2, Tmem98, Mag, Cntn2, Sox9, Cnp, Tspan2, Drd3, Gpr17, Sox6, Dusp10, Robo1
BP	Down	GO:0030198	extracellular matrix organization	37	37/806	335/18913	2.59168549312988	1.21954936122879e-07	9.54997463960989e-05	Phldb1, Col15a1, Antxr1, Col14a1, Col5a3, Col9a3, Notch1, Col16a1, Kif9, Abl1, Pdgfra, Ddr1, Axin2, Npnt, Myo1e, Nid1, Myh11, Sox9, Sh3pxd2b, Adamts4, Loxl4, Reck, Col4a4, Col18a1, Aplp1, Col4a1, Optc, Ntn4, Fmod, Tgfbi, Olfml2a, Col4a3, Lamb2, Col1a1, Tnfrsf1a, Chadl, Mmp19
BP	Down	GO:0043062	extracellular structure organization	37	37/806	336/18913	2.58397214344795	1.31594138734782e-07	9.54997463960989e-05	Phldb1, Col15a1, Antxr1, Col14a1, Col5a3, Col9a3, Notch1, Col16a1, Kif9, Abl1, Pdgfra, Ddr1, Axin2, Npnt, Myo1e, Nid1, Myh11, Sox9, Sh3pxd2b, Adamts4, Loxl4, Reck, Col4a4, Col18a1, Aplp1, Col4a1, Optc, Ntn4, Fmod, Tgfbi, Olfml2a, Col4a3, Lamb2, Col1a1, Tnfrsf1a, Chadl, Mmp19
BP	Down	GO:0045229	external encapsulating structure organization	37	37/806	336/18913	2.58397214344795	1.31594138734782e-07	9.54997463960989e-05	Phldb1, Col15a1, Antxr1, Col14a1, Col5a3, Col9a3, Notch1, Col16a1, Kif9, Abl1, Pdgfra, Ddr1, Axin2, Npnt, Myo1e, Nid1, Myh11, Sox9, Sh3pxd2b, Adamts4, Loxl4, Reck, Col4a4, Col18a1, Aplp1, Col4a1, Optc, Ntn4, Fmod, Tgfbi, Olfml2a, Col4a3, Lamb2, Col1a1, Tnfrsf1a, Chadl, Mmp19
BP	Down	GO:0048754	branching morphogenesis of an epithelial tube	26	26/806	193/18913	3.16112318234999	2.05799042889811e-07	0.00013068239223503	Kdr, Sox8, Tnc, Lama5, Notch1, Abl1, Pdgfra, Dicer1, Egf, Fgf1, Ddr1, Npnt, Tgfbr2, Sox9, Rbm15, Lama1, Vangl2, Pkd1, Dchs1, Gdf7, Slc12a2, Col4a1, Tbx2, Fgfr2, Lrp6, Greb1l
BP	Down	GO:0032835	glomerulus development	16	16/806	83/18913	4.52342371969267	3.63567915497742e-07	0.000205213890080948	Cd2ap, Notch1, Pdgfra, Ednrb, Myo1e, Nid1, Vangl2, Pdgfrb, Col4a4, Actn4, Acta2, Col4a3, Lamb2, Mtss1, Notch2, Notch3
BP	Down	GO:0001667	ameboidal-type cell migration	32	32/806	283/18913	2.65331568010241	5.12024841105624e-07	0.000259417655392988	Amotl1, Sox8, Prr5l, Dock5, Lama5, Sema6d, Scrib, Wasf2, Ptpn23, Itga3, Tns1, Sema6a, Ednrb, Sema4c, Iqgap1, Sema4d, Tgfbr2, Sox9, Dock1, Plec, Kank2, Patj, Actn4, Appl2, Acta2, Sgpl1, Gab2, Dusp10, Lrp6, Gna12, Epb41l5, Tacr1
BP	Down	GO:0072001	renal system development	41	41/806	417/18913	2.30713592897394	6.0391300017149e-07	0.000259417655392988	Cd2ap, Sox8, Ptk7, Ddc, Lama5, Nup160, Notch1, Dchs2, Itga3, Pdgfra, Egf, Fgf1, Ednrb, Npnt, Myo1e, Nid1, Cntrl, Sox9, Vangl2, Pdgfrb, Pkd1, Invs, Dchs1, Kank2, Col4a4, Actn4, Ahi1, Col4a1, Cc2d2a, Fgfr2, Acta2, Amer1, Sgpl1, Col4a3, Lamb2, Mtss1, Notch2, Acat1, Robo1, Notch3, Greb1l
BP	Down	GO:0061138	morphogenesis of a branching epithelium	28	28/806	231/18913	2.84427400556433	6.48931034831125e-07	0.000259417655392988	Fzd5, Kdr, Sox8, Tnc, Lama5, Notch1, Abl1, Pdgfra, Dicer1, Egf, Fgf1, Ddr1, Npnt, Tgfbr2, Sox9, Rbm15, Lama1, Vangl2, Pkd1, Dchs1, Gdf7, Slc12a2, Col4a1, Tbx2, Ntn4, Fgfr2, Lrp6, Greb1l
BP	Down	GO:0001822	kidney development	40	40/806	404/18913	2.323293123357	6.92481649957398e-07	0.000259417655392988	Cd2ap, Sox8, Ptk7, Ddc, Lama5, Nup160, Notch1, Dchs2, Itga3, Pdgfra, Egf, Fgf1, Ednrb, Npnt, Myo1e, Nid1, Cntrl, Sox9, Vangl2, Pdgfrb, Pkd1, Invs, Dchs1, Kank2, Col4a4, Actn4, Ahi1, Cc2d2a, Fgfr2, Acta2, Amer1, Sgpl1, Col4a3, Lamb2, Mtss1, Notch2, Acat1, Robo1, Notch3, Greb1l
BP	Down	GO:0021782	glial cell development	22	22/806	155/18913	3.33055310974146	7.14930546358629e-07	0.000259417655392988	Abca2, Erbb3, Sh3tc2, Myrf, Med12, Nr1d1, Arhgef10, Gsn, Dicer1, Id4, Fa2h, Sirt2, Mag, Cntn2, Plec, Tspan2, Csf1r, Lamc3, Itgam, Pard3, Lamb2, Robo1
BP	Down	GO:0060560	developmental growth involved in morphogenesis	32	32/806	289/18913	2.59822954141517	8.17178100167616e-07	0.000271898726557128	Spg11, Vcl, Cd2ap, Cpne1, Ptk7, Tnc, Sema6d, Notch1, Rgma, Med12, Abl1, Fgf1, Ddr1, Iqgap1, Mag, Sema4d, Tgfbr2, Sox9, Vangl2, Eif2ak4, Csf1r, Slc12a2, Dip2b, Tbx2, Fgfr2, Npr2, Nkd1, Lamb2, Ppp2r3a, Lrp6, Robo1, Epb41l5
BP	Down	GO:0022612	gland morphogenesis	23	23/806	169/18913	3.19349699737178	8.56373941912214e-07	0.000271898726557128	Rps6ka1, Tgfa, Tnc, Lama5, Erbb3, Scrib, Notch1, Id4, Fgf1, Ddr1, Stat5a, Tgfbr2, Sox9, Lama1, Gdf7, Slc12a2, Esr2, Tbx2, Ntn4, Fgfr2, Notch2, Lrp6, Robo1
BP	Down	GO:0003401	axis elongation	10	10/806	35/18913	6.70436015597306	1.30019198678388e-06	0.000388527958403653	Ptk7, Tnc, Med12, Fgf1, Sox9, Vangl2, Fgfr2, Nkd1, Ppp2r3a, Lrp6
BP	Down	GO:0001763	morphogenesis of a branching structure	28	28/806	252/18913	2.6072511717673	3.67869695030879e-06	0.00103821002819826	Fzd5, Kdr, Sox8, Tnc, Lama5, Notch1, Abl1, Pdgfra, Dicer1, Egf, Fgf1, Ddr1, Npnt, Tgfbr2, Sox9, Rbm15, Lama1, Vangl2, Pkd1, Dchs1, Gdf7, Slc12a2, Col4a1, Tbx2, Ntn4, Fgfr2, Lrp6, Greb1l
BP	Down	GO:0007015	actin filament organization	42	42/806	473/18913	2.08359607384364	6.09428519594765e-06	0.00162941941028495	Map3k1, Cd2ap, Sorbs3, Rhog, Sh3d21, Crhr2, Myo1d, Wasf2, Arhgef10, Abl1, Gsn, Magel2, Ppfia1, Iqgap1, Fscn2, Cdc42ep1, Hip1r, Elmo3, Tf, Myo1e, Flna, Arap1, Myo5c, Sh3pxd2b, Plec, Swap70, Kank2, Arhgap17, Plekhg2, Arhgap28, Carmil1, Myo1c, Pls1, Actn4, Bcar1, Mtss1, Kirrel1, Cald1, Fhod1, Fchsd1, Arhgef5, Tacr1
BP	Down	GO:0030048	actin filament-based movement	18	18/806	127/18913	3.32578495926223	7.35102977417142e-06	0.00186716156263954	Ccdc88c, Myo9b, Myo1d, Myh2, Scn5a, Wasf2, Myh14, Gsn, Uty, Myo5c, Myo1c, Actn4, Casq2, Acta2, Pard3, Dsg2, Syne2, Epb41l5
BP	Down	GO:0060562	epithelial tube morphogenesis	37	37/806	399/18913	2.1759765418509	8.24378283691573e-06	0.00199421032435866	Kdr, Sox8, Ptk7, Tnc, Lama5, Scrib, Notch1, Rgma, Med12, Abl1, Pdgfra, Dicer1, Egf, Plxnb2, Fgf1, Ddr1, Sema4c, Npnt, Tgfbr2, Sox9, Rbm15, Lama1, Vangl2, Pkd1, Dchs1, Gdf7, Ahi1, Slc12a2, Col4a1, Cc2d2a, Tbx2, Fgfr2, Mtss1, Notch2, Lrp6, Robo1, Greb1l
BP	Down	GO:0031589	cell-substrate adhesion	35	35/806	378/18913	2.17270930980608	1.48599316874255e-05	0.00343129331691461	Vcl, Itgal, Antxr1, Kdr, Sorbs3, Col5a3, Dock5, Lama5, Notch1, Col16a1, Itga3, Bcam, Abl1, Tecta, Dicer1, Ddr1, Iqgap1, Sned1, Npnt, Itga2b, Flna, Nid1, Cntn2, Dock1, Carmil1, Actn4, Ephb1, Bcar1, Ntn4, Dab2, Itgam, Lamb2, Col1a1, Itgav, Epb41l5
BP	Down	GO:0007229	integrin-mediated signaling pathway	15	15/806	98/18913	3.59162151212842	1.64395638503714e-05	0.00363099931999508	Itgal, Ptk7, Tln1, Lama5, Itga3, Abl1, Itga2b, Flna, Bcar1, Dab2, Itgam, Gab2, Ikbkb, Itgav, Vav1
BP	Down	GO:0032970	regulation of actin filament-based process	37	37/806	414/18913	2.0971368120737	1.87470087279911e-05	0.00396266388340907	Map3k1, Cd2ap, Sorbs3, Rhog, Scn5a, Wasf2, Arhgef10, Abl1, Gsn, Magel2, Ppfia1, Cdc42ep1, Hip1r, Flna, Arap1, Myo3a, Vangl2, Sh3pxd2b, Pdgfrb, Swap70, Kank2, Arhgap17, Plekhg2, Arhgap28, Carmil1, Myo1c, Csf1r, Casq2, Acta2, Pard3, Mtss1, Dsg2, Kirrel1, Fhod1, Fchsd1, Arhgef5, Tacr1
BP	Down	GO:0014037	Schwann cell differentiation	11	11/806	56/18913	4.60924760723148	2.02179944387089e-05	0.00396266388340907	Erbb3, Sh3tc2, Med12, Arhgef10, Dicer1, Fa2h, Sirt2, Plec, Lama2, Pard3, Lamb2
BP	Down	GO:0015812	gamma-aminobutyric acid transport	8	8/806	29/18913	6.47317532300847	2.03064458619898e-05	0.00396266388340907	P2rx7, Slc6a11, Ntsr1, Slc6a6, Slc7a14, Slc6a8, Slc32a1, Abat
BP	Down	GO:0048708	astrocyte differentiation	15	15/806	100/18913	3.51978908188586	2.10614025299301e-05	0.00396266388340907	Sox8, Abcc1, Notch1, Nr1d1, Abl1, Id4, Mag, Cntn2, Sox9, Tspan2, Csf1r, Lamc3, Kdm4a, Sox6, Lamb2
BP	Down	GO:0014044	Schwann cell development	10	10/806	48/18913	4.88859594706369	2.80299649639062e-05	0.00480755602717598	Erbb3, Sh3tc2, Med12, Arhgef10, Dicer1, Fa2h, Sirt2, Plec, Pard3, Lamb2
BP	Down	GO:0002064	epithelial cell development	27	27/806	266/18913	2.38181216067464	2.83910789006455e-05	0.00480755602717598	Map7, Vcl, Ccdc88c, Fzd5, Kdr, Map3k1, Sox8, Notch1, Dicer1, Flnb, Ednrb, Myo1e, Flna, Sox9, Plec, Col18a1, Esr2, Cgn, Fgfr2, Acta2, Arid4b, Pard3, Lamb2, Tnfrsf1a, Ikbkb, Notch2, Epb41l5
BP	Down	GO:0048705	skeletal system morphogenesis	27	27/806	266/18913	2.38181216067464	2.83910789006455e-05	0.00480755602717598	P2rx7, Sik3, Lama5, Ift140, Med12, Pdgfra, Ltbp3, Axin2, Tgfbr2, Sox9, Sh3pxd2b, Pdgfrb, Pkd1, Foxn3, Asxl2, Fgfr2, Irx5, Prrx1, Dync2i1, Sgpl1, Npr2, Sox6, Pcgf2, Axin1, Col1a1, Flvcr1, Lrp6
BP	Down	GO:0032231	regulation of actin filament bundle assembly	16	16/806	116/18913	3.23658766150424	3.29364482596542e-05	0.00536948028273592	Map3k1, Sorbs3, Wasf2, Arhgef10, Abl1, Ppfia1, Flna, Arap1, Sh3pxd2b, Swap70, Arhgap28, Carmil1, Mtss1, Fhod1, Arhgef5, Tacr1
BP	Down	GO:0014014	negative regulation of gliogenesis	11	11/806	59/18913	4.37487908482988	3.38234978440058e-05	0.00536948028273592	Tp53, Notch1, Nr1d1, Dicer1, Id4, Sirt2, Tmem98, Kdm4a, Drd3, Cers2, Dusp10
BP	Down	GO:0007264	small GTPase-mediated signal transduction	39	39/806	460/18913	1.98944600280505	3.68895693454798e-05	0.0056787579477284	Abca1, Itpkb, Ccdc88c, Cd2ap, Rhog, Myo9b, Dock5, Tp53, Wasf2, Notch1, Dock6, Itga3, Abl1, Dock10, Arhgap24, Cdc42ep1, Pik3cg, Syde2, Lpar2, Sema4d, Arhgap45, Dock8, Rasgrp4, Vangl2, Pdgfrb, Trim67, Kank2, Arhgap17, Arhgap27, Arhgap28, Arhgef11, Dock7, Cdon, Git2, Itgav, Notch2, Vav1, Gna12, Robo1
BP	Down	GO:0150063	visual system development	41	41/806	494/18913	1.94752162425533	3.82181452033026e-05	0.00571024051861109	Arsg, Rpgr, Hps1, Fzd5, Kdr, Map3k1, Sox8, Notch1, Ift140, Ttll5, Pdgfra, C3, Chd7, Fscn2, Slc17a8, Tgfbr2, Sox9, Sall2, Lama1, Sh3pxd2b, Samd11, Pdgfrb, Nhs, Lamc3, Ahi1, Ephb1, Col4a1, Cdon, Cc2d2a, Tbx2, Fgfr2, Irx5, Itgam, Crybg3, Rpe65, Opn4, Lamb2, Ppp2r3a, Notch2, Mitf, Lrp6
BP	Down	GO:0051056	regulation of small GTPase mediated signal transduction	26	26/806	259/18913	2.35558600074729	4.7911178778936e-05	0.00695396537705699	Abca1, Itpkb, Cd2ap, Myo9b, Notch1, Dock6, Itga3, Abl1, Arhgap24, Pik3cg, Syde2, Lpar2, Sema4d, Arhgap45, Dock8, Pdgfrb, Trim67, Kank2, Arhgap17, Arhgap28, Dock7, Cdon, Git2, Itgav, Notch2, Robo1
BP	Down	GO:0032836	glomerular basement membrane development	5	5/806	11/18913	10.6660275208662	5.17528496319681e-05	0.00710552638190265	Myo1e, Nid1, Col4a4, Col4a3, Lamb2
BP	Down	GO:0072102	glomerulus morphogenesis	5	5/806	11/18913	10.6660275208662	5.17528496319681e-05	0.00710552638190265	Pdgfra, Pdgfrb, Mtss1, Notch2, Notch3
BP	Down	GO:0051961	negative regulation of nervous system development	20	20/806	174/18913	2.69715638458686	5.4227632385591e-05	0.007249378224179	Prtg, Rest, Tp53, Sema6d, Notch1, Rgma, Nr1d1, Dicer1, Id4, Sirt2, Tmem98, Mir137, Mag, Dip2b, Appl2, Kdm4a, Drd3, Cers2, Dusp10, Robo1
BP	Down	GO:0060485	mesenchyme development	31	31/806	340/18913	2.13947963800905	6.02837888210735e-05	0.00755178761297426	Phldb1, Sox8, Ptk7, Lama5, Erbb3, Sema6d, Notch1, Sema6a, Dicer1, Ednrb, Sema4c, Axin2, Flna, Ncam1, Sema4d, Tgfbr2, Sox9, Pdgfrb, Dchs1, Mdm4, Tbx2, Fgfr2, Dab2, Acta2, Amer1, Col1a1, Akna, Lrp6, Robo1, Epb41l5, Trim62
BP	Down	GO:0045685	regulation of glial cell differentiation	14	14/806	97/18913	3.38673863549155	6.09216507933332e-05	0.00755178761297426	Opalin, Notch1, Myrf, Nr1d1, Dicer1, Id4, Sirt2, Tmem98, Mag, Cntn2, Csf1r, Kdm4a, Drd3, Dusp10
BP	Down	GO:0060088	auditory receptor cell stereocilium organization	7	7/806	25/18913	6.5702729528536	6.09494669551072e-05	0.00755178761297426	Rest, Scrib, Tecta, Whrn, Cdh23, Myo3a, Pls1
BP	Down	GO:0007266	Rho protein signal transduction	18	18/806	149/18913	2.8347294619215	6.5945327979027e-05	0.00797624443174898	Abca1, Rhog, Myo9b, Dock6, Itga3, Abl1, Cdc42ep1, Lpar2, Sema4d, Dock8, Vangl2, Pdgfrb, Kank2, Arhgap27, Arhgef11, Dock7, Gna12, Robo1
BP	Down	GO:0048715	negative regulation of oligodendrocyte differentiation	6	6/806	18/18913	7.8217535153019	7.0251582307656e-05	0.00823112733951356	Notch1, Id4, Sirt2, Tmem98, Drd3, Dusp10
BP	Down	GO:0001654	eye development	40	40/806	491/18913	1.91163018703916	7.12932289249206e-05	0.00823112733951356	Arsg, Rpgr, Hps1, Fzd5, Kdr, Map3k1, Sox8, Notch1, Ift140, Ttll5, Pdgfra, C3, Chd7, Fscn2, Slc17a8, Tgfbr2, Sox9, Sall2, Lama1, Sh3pxd2b, Samd11, Pdgfrb, Nhs, Lamc3, Ahi1, Ephb1, Col4a1, Cdon, Cc2d2a, Tbx2, Fgfr2, Irx5, Crybg3, Rpe65, Opn4, Lamb2, Ppp2r3a, Notch2, Mitf, Lrp6
BP	Down	GO:0031032	actomyosin structure organization	23	23/806	221/18913	2.44208593916666	7.4253606633012e-05	0.00836308028668532	Flnc, Mybpc2, Sorbs3, Wasf2, Myh14, Arhgef10, Abl1, Pdgfra, Lurap1, Ppfia1, Iqgap1, Ldb3, Arap1, Sh3pxd2b, Pdgfrb, Plec, Arhgap28, Carmil1, Casq2, Fhod1, Epb41l5, Arhgef5, Tacr1
BP	Down	GO:0036342	post-anal tail morphogenesis	7	7/806	26/18913	6.31757014697461	8.03535858896434e-05	0.00836308028668532	Scrib, Med12, Vangl2, Dchs1, Npr2, Axin1, Lrp6
BP	Down	GO:0050768	negative regulation of neurogenesis	19	19/806	165/18913	2.70206030528611	8.06228073285225e-05	0.00836308028668532	Prtg, Rest, Tp53, Sema6d, Notch1, Rgma, Nr1d1, Dicer1, Id4, Sirt2, Tmem98, Mir137, Mag, Dip2b, Appl2, Kdm4a, Drd3, Cers2, Dusp10
BP	Down	GO:0051017	actin filament bundle assembly	20	20/806	179/18913	2.62181682077159	8.08929876864313e-05	0.00836308028668532	Map3k1, Sorbs3, Wasf2, Arhgef10, Abl1, Ppfia1, Fscn2, Flna, Arap1, Sh3pxd2b, Swap70, Arhgap28, Carmil1, Pls1, Actn4, Mtss1, Cald1, Fhod1, Arhgef5, Tacr1
BP	Down	GO:0032956	regulation of actin cytoskeleton organization	32	32/806	362/18913	2.07427717532868	8.3177509596035e-05	0.00836308028668532	Map3k1, Cd2ap, Sorbs3, Rhog, Wasf2, Arhgef10, Abl1, Gsn, Magel2, Ppfia1, Cdc42ep1, Hip1r, Flna, Arap1, Myo3a, Vangl2, Sh3pxd2b, Pdgfrb, Swap70, Kank2, Arhgap17, Plekhg2, Arhgap28, Carmil1, Myo1c, Csf1r, Mtss1, Kirrel1, Fhod1, Fchsd1, Arhgef5, Tacr1
BP	Down	GO:0038063	collagen-activated tyrosine kinase receptor signaling pathway	5	5/806	12/18913	9.77719189412738	8.56063336432356e-05	0.00836308028668532	Ddr1, Ubash3b, Col4a1, Col4a3, Col1a1
BP	Down	GO:0097017	renal protein absorption	5	5/806	12/18913	9.77719189412738	8.56063336432356e-05	0.00836308028668532	Cd2ap, Gsn, Ednrb, Dab2, Kirrel1
BP	Down	GO:2000739	regulation of mesenchymal stem cell differentiation	5	5/806	12/18913	9.77719189412738	8.56063336432356e-05	0.00836308028668532	Rest, Pdgfra, Ltbp3, Sox9, Sox6
BP	Down	GO:0048608	reproductive structure development	36	36/806	429/18913	1.969112773083	8.96316562177501e-05	0.00841115057572983	Map7, Kdr, Cd2ap, Sox8, Col9a3, Tp53, Tox2, Tnc, Notch1, Pdgfra, C3, Dicer1, Chd7, Id4, Patz1, Stat5a, Flna, Sox9, Pdgfrb, Pkd1, Safb2, Gdf7, Dhx37, Esr2, Umodl1, Fgfr2, Irx5, Sgpl1, Npr2, Arid4b, Atm, Mmp19, Kmt2b, Lrp6, Lepr, Greb1l
BP	Down	GO:0043406	positive regulation of MAP kinase activity	15	15/806	113/18913	3.11485759458925	9.00694465198826e-05	0.00841115057572983	Fzd5, Map3k1, P2rx7, Gab1, Fgf1, Iqgap1, Pik3cg, Map2k7, Vangl2, Pdgfrb, Map3k11, Axin1, Ern1, Robo1, Arhgef5
BP	Down	GO:0060541	respiratory system development	29	29/806	316/18913	2.15345745516223	9.19649872372208e-05	0.00841115057572983	Hps1, Kdr, Srebf1, Ptk7, Tnc, Lama5, Notch1, Itga3, Pdgfra, Dicer1, Chd7, Ltbp3, Fgf1, Insc, Tnrc6c, Tgfbr2, Sox9, Gng8, Lama1, Vangl2, Pdgfrb, Pkd1, Ap3b1, Tbx2, Fgfr2, Myt1, Numa1, Disp1, Lrp6
BP	Down	GO:0030111	regulation of Wnt signaling pathway	30	30/806	332/18913	2.12035486860594	9.27213449293052e-05	0.00841115057572983	Ccdc88c, Map3k1, Ptk7, Rnf43, Sox13, Notch1, Itga3, Abl1, Rbms3, Egf, Tmem88b, Axin2, Ccar2, Sox9, Vangl2, Invs, Reck, Wls, Mdfic, Fgfr2, Dab2, Amer1, Nkd1, Tert, Ppp2r3a, Axin1, Col1a1, Chd8, Lrp6, Rnf213
BP	Down	GO:0007422	peripheral nervous system development	13	13/806	89/18913	3.42750996737949	9.7658752783652e-05	0.00870362217791144	Sox8, Erbb3, Sh3tc2, Med12, Arhgef10, Dicer1, Fa2h, Ednrb, Sirt2, Plec, Lama2, Pard3, Lamb2
BP	Down	GO:0061572	actin filament bundle organization	20	20/806	182/18913	2.57860005998964	0.000101972099350064	0.00885003902581779	Map3k1, Sorbs3, Wasf2, Arhgef10, Abl1, Ppfia1, Fscn2, Flna, Arap1, Sh3pxd2b, Swap70, Arhgap28, Carmil1, Pls1, Actn4, Mtss1, Cald1, Fhod1, Arhgef5, Tacr1
BP	Down	GO:1903825	organic acid transmembrane transport	19	19/806	168/18913	2.653809228406	0.000102785886323474	0.00885003902581779	Acacb, Abcc1, Slc6a11, Ntsr1, Ttyh2, Slc6a9, Slc17a8, Slc6a6, Slc7a14, Slc6a8, Slc38a10, Slc11a1, Arhgef11, Slc19a1, Acsl1, Slc7a2, Slc16a11, Slc38a6, Slc25a13
BP	Down	GO:0046777	protein autophosphorylation	23	23/806	227/18913	2.37753741214023	0.000111666817338276	0.00941950804268784	Kdr, Map3k1, Abl1, Pdgfra, Ddr1, Ttk, Iqgap1, Atr, Myo3a, Aatk, Aurkc, Pdgfrb, Map3k11, Eif2ak4, Stk10, Csf1r, Ephb1, Fgfr2, Gfra2, Ephb4, Atm, Cdk12, Ern1
BP	Down	GO:0061458	reproductive system development	36	36/806	434/18913	1.94642714205669	0.000113108265866921	0.00941950804268784	Map7, Kdr, Cd2ap, Sox8, Col9a3, Tp53, Tox2, Tnc, Notch1, Pdgfra, C3, Dicer1, Chd7, Id4, Patz1, Stat5a, Flna, Sox9, Pdgfrb, Pkd1, Safb2, Gdf7, Dhx37, Esr2, Umodl1, Fgfr2, Irx5, Sgpl1, Npr2, Arid4b, Atm, Mmp19, Kmt2b, Lrp6, Lepr, Greb1l
BP	Down	GO:0072009	nephron epithelium development	17	17/806	142/18913	2.80922133296054	0.000116649564842457	0.00955773853870453	Cd2ap, Sox8, Lama5, Notch1, Fgf1, Ednrb, Npnt, Myo1e, Sox9, Pkd1, Dchs1, Ahi1, Lamb2, Mtss1, Notch2, Acat1, Greb1l
BP	Down	GO:2000736	regulation of stem cell differentiation	12	12/806	79/18913	3.56434337406163	0.00012240827238073	0.00987038132847789	Rest, Notch1, Pdgfra, Dicer1, Ltbp3, Sp7, Mir137, Tgfbr2, Sox9, Sox6, Setd1a, Cdk12
BP	Down	GO:0032233	positive regulation of actin filament bundle assembly	11	11/806	68/18913	3.79585097066122	0.000130733241182335	0.0103446737155434	Sorbs3, Arhgef10, Abl1, Flna, Sh3pxd2b, Swap70, Carmil1, Mtss1, Fhod1, Arhgef5, Tacr1
BP	Down	GO:0038127	ERBB signaling pathway	16	16/806	130/18913	2.8880320671884	0.000132362951084709	0.0103446737155434	Tgfa, Ptk7, Erbb3, Sh3tc2, Gab1, Abl1, Egf, Iqgap1, Hip1r, Cpne3, Sox9, Neu3, Esr2, Bcar1, Npr2, Mvb12b
BP	Down	GO:0045686	negative regulation of glial cell differentiation	8	8/806	37/18913	5.0735698477634	0.00013500714900013	0.0103914593472827	Notch1, Nr1d1, Id4, Sirt2, Tmem98, Kdm4a, Drd3, Dusp10
BP	Down	GO:0043010	camera-type eye development	36	36/806	440/18913	1.91988495375592	0.000148518615216816	0.011260814407484	Arsg, Rpgr, Hps1, Fzd5, Kdr, Map3k1, Sox8, Notch1, Ift140, Ttll5, Pdgfra, C3, Chd7, Slc17a8, Tgfbr2, Sox9, Lama1, Samd11, Pdgfrb, Nhs, Lamc3, Ahi1, Ephb1, Col4a1, Cdon, Cc2d2a, Tbx2, Fgfr2, Irx5, Crybg3, Rpe65, Opn4, Lamb2, Notch2, Mitf, Lrp6
BP	Down	GO:0014013	regulation of gliogenesis	17	17/806	145/18913	2.7510995122786	0.00015098842209096	0.0112797232973835	Sox8, Tp53, Notch1, Myrf, Nr1d1, Dicer1, Id4, Sirt2, Tmem98, Tf, Mag, Csf1r, Gjc2, Kdm4a, Drd3, Cers2, Dusp10
BP	Down	GO:0048863	stem cell differentiation	26	26/806	278/18913	2.19459271292643	0.000154051149703106	0.0113417368187214	Ccdc88c, Sox8, Jarid2, Rest, Tp53, Lama5, Sema6d, Notch1, Pdgfra, Sema6a, Dicer1, Ltbp3, Sp7, Ednrb, Sema4c, Mir137, Sema4d, Tgfbr2, Sox9, Tcf7l1, Tbx2, Fgfr2, Sox6, Setd1a, Cdk12, Lrp6
BP	Down	GO:0010634	positive regulation of epithelial cell migration	10	10/806	59/18913	3.9771628043908	0.000176343266055275	0.0127974827365828	Dock5, Scrib, Itga3, Tgfbr2, Sox9, Dock1, Patj, Gab2, Epb41l5, Tacr1
BP	Down	GO:0010632	regulation of epithelial cell migration	12	12/806	83/18913	3.3925677897695	0.000198157344645293	0.0140220845208923	Dock5, Scrib, Ptpn23, Itga3, Tgfbr2, Sox9, Dock1, Patj, Gab2, Dusp10, Epb41l5, Tacr1
BP	Down	GO:0060041	retina development in camera-type eye	23	23/806	236/18913	2.28686861252471	0.000199291678128598	0.0140220845208923	Arsg, Rpgr, Hps1, Sox8, Notch1, Ttll5, Pdgfra, C3, Chd7, Slc17a8, Sox9, Lama1, Samd11, Pdgfrb, Lamc3, Ahi1, Col4a1, Cdon, Irx5, Rpe65, Opn4, Lamb2, Lrp6
BP	Down	GO:0090399	replicative senescence	5	5/806	14/18913	8.38045019496632	0.000201498458666365	0.0140220845208923	Tp53, Atr, Wrn, Tert, Atm
BP	Down	GO:0002093	auditory receptor cell morphogenesis	7	7/806	30/18913	5.47522746071133	0.000214297290945515	0.0145589556149368	Rest, Scrib, Tecta, Whrn, Cdh23, Myo3a, Pls1
BP	Down	GO:0090130	tissue migration	15	15/806	122/18913	2.88507301793923	0.000214945210850445	0.0145589556149368	Dock5, Scrib, Ptpn23, Itga3, Tgfbr2, Sox9, Dock1, Kank2, Patj, Actn4, Acta2, Gab2, Dusp10, Epb41l5, Tacr1
BP	Down	GO:0072073	kidney epithelium development	19	19/806	178/18913	2.50471882231578	0.000220286037333924	0.0147243824954781	Cd2ap, Sox8, Lama5, Notch1, Fgf1, Ednrb, Npnt, Myo1e, Sox9, Pkd1, Dchs1, Kank2, Ahi1, Fgfr2, Lamb2, Mtss1, Notch2, Acat1, Greb1l
BP	Down	GO:0035282	segmentation	14	14/806	112/18913	2.93315756823821	0.000290504641514251	0.0189933141706316	Fzd5, Tp53, Lama5, Notch1, Med12, Pcsk6, Axin2, Tcf7l1, Pld6, Ppp2r3a, Atm, Lrp6, Foxb1, Epb41l5
BP	Down	GO:0048562	embryonic organ morphogenesis	29	29/806	338/18913	2.0132915852996	0.000291629627029383	0.0189933141706316	Fzd5, Ptk7, Rest, Scrib, Notch1, Ift140, Med12, Pdgfra, Tecta, Chd7, Whrn, Cdh23, Tgfbr2, Myo3a, Sox9, Vangl2, Pls1, Ahi1, Asxl2, Tbx2, Fgfr2, Irx5, Prrx1, Dync2i1, Pcgf2, Axin1, Notch2, Flvcr1, Lrp6
BP	Down	GO:0051495	positive regulation of cytoskeleton organization	20	20/806	197/18913	2.38225995389906	0.000297736897225264	0.0190559174543489	Map3k1, Sorbs3, P2rx7, Arhgef10, Abl1, Gsn, Magel2, Cdc42ep1, Flna, Sh3pxd2b, Swap70, Carmil1, Myo1c, Numa1, Mtss1, Kirrel1, Fhod1, Fchsd1, Arhgef5, Tacr1
BP	Down	GO:0030010	establishment of cell polarity	18	18/806	168/18913	2.5141350584899	0.000304961102449753	0.0190559174543489	Amotl1, Myo9b, Ptk7, Scrib, Frmd4b, Abl1, Llgl1, Gsn, Insc, Dock8, Lama1, Pkd1, Patj, Ephb1, Dock7, Plekhg3, Pard3, Numa1
BP	Down	GO:0016055	Wnt signaling pathway	36	36/806	457/18913	1.84846691390067	0.000309173125939701	0.0190559174543489	Ccdc88c, Fzd5, Map3k1, Ptk7, Rnf43, Sox13, Notch1, Med12, Itga3, Abl1, Rbms3, Egf, Tmem88b, Ednrb, Axin2, Ccar2, Sox9, Vangl2, Pkd1, Invs, Reck, Tcf7l1, Wls, Mdfic, Fgfr2, Dab2, Amer1, Nkd1, Tert, Ppp2r3a, Axin1, Col1a1, Chd8, Mitf, Lrp6, Rnf213
BP	Down	GO:0060122	inner ear receptor cell stereocilium organization	9	9/806	52/18913	4.06129509448368	0.000313940763753574	0.0190559174543489	Rest, Scrib, Minar2, Tecta, Whrn, Cdh23, Myo3a, Vangl2, Pls1
BP	Down	GO:0045217	cell-cell junction maintenance	6	6/806	23/18913	6.12137231632323	0.000318234648747692	0.0190559174543489	Kifc3, Whrn, Csf1r, Plekha7, Mtss1, Kirrel1
BP	Down	GO:0007173	epidermal growth factor receptor signaling pathway	14	14/806	113/18913	2.90720042161664	0.000318849012523554	0.0190559174543489	Tgfa, Ptk7, Erbb3, Gab1, Abl1, Egf, Iqgap1, Hip1r, Sox9, Neu3, Esr2, Bcar1, Npr2, Mvb12b
BP	Down	GO:0010631	epithelial cell migration	14	14/806	113/18913	2.90720042161664	0.000318849012523554	0.0190559174543489	Dock5, Scrib, Ptpn23, Itga3, Tgfbr2, Sox9, Dock1, Kank2, Patj, Actn4, Gab2, Dusp10, Epb41l5, Tacr1
BP	Down	GO:0061448	connective tissue development	29	29/806	341/18913	1.99557934261368	0.000337699406803075	0.0199478254251119	Nfatc2, Cd2ap, Sox8, Sik3, Notch1, Dicer1, Ltbp3, Id4, Axin2, Tgfbr2, Creb5, Sox9, Sh3pxd2b, Pdgfrb, Pkd1, Gpld1, Gdf7, Umodl1, Optc, Acta2, Prrx1, Amer1, Npr2, Sox6, Tgfbi, Col1a1, Chadl, Lrp6, Acat1
BP	Down	GO:0015800	acidic amino acid transport	12	12/806	88/18913	3.19980825625987	0.000346038084794693	0.0202054421926096	P2rx7, Ntsr1, Ttyh2, Slc17a8, Slc6a6, Slc7a14, Arhgef11, Slc12a2, Slc32a1, Slc38a6, Slc25a13, Abat
BP	Down	GO:1902905	positive regulation of supramolecular fiber organization	19	19/806	185/18913	2.40994567768761	0.000360916917214342	0.0208347493119188	Map3k1, Sorbs3, Arhgef10, Abl1, Gsn, Magel2, Cdc42ep1, Flna, Sh3pxd2b, Swap70, Carmil1, Myo1c, Numa1, Mtss1, Kirrel1, Fhod1, Fchsd1, Arhgef5, Tacr1
BP	Down	GO:0007163	establishment or maintenance of cell polarity	22	22/806	231/18913	2.23478671865769	0.000374992640942337	0.0211662512887452	Kiaa1614, Amotl1, Rhog, Myo9b, Ptk7, Scrib, Frmd4b, Abl1, Llgl1, Gsn, Fscn2, Insc, Dock8, Lama1, Vangl2, Pkd1, Patj, Ephb1, Dock7, Plekhg3, Pard3, Numa1
BP	Down	GO:0045216	cell-cell junction organization	22	22/806	231/18913	2.23478671865769	0.000374992640942337	0.0211662512887452	Vcl, Fzd5, Cd2ap, Hdac7, Kifc3, Ptpn23, Whrn, Flna, Plec, Myo1c, Patj, Csf1r, Actn4, Plekha7, Cgn, Mpp7, Pard3, Mtss1, Ikbkb, Dsg2, Mtdh, Kirrel1
BP	Down	GO:0090132	epithelium migration	14	14/806	115/18913	2.85664041428417	0.000382698649899763	0.0213638367196791	Dock5, Scrib, Ptpn23, Itga3, Tgfbr2, Sox9, Dock1, Kank2, Patj, Actn4, Gab2, Dusp10, Epb41l5, Tacr1
BP	Down	GO:0022011	myelination in peripheral nervous system	7	7/806	33/18913	4.97747950973757	0.000402309867295486	0.021643877999234	Sh3tc2, Arhgef10, Dicer1, Fa2h, Sirt2, Plec, Pard3
BP	Down	GO:0032292	peripheral nervous system axon ensheathment	7	7/806	33/18913	4.97747950973757	0.000402309867295486	0.021643877999234	Sh3tc2, Arhgef10, Dicer1, Fa2h, Sirt2, Plec, Pard3
BP	Down	GO:0060740	prostate gland epithelium morphogenesis	7	7/806	33/18913	4.97747950973757	0.000402309867295486	0.021643877999234	Tnc, Notch1, Id4, Stat5a, Sox9, Esr2, Fgfr2
BP	Down	GO:0055057	neuroblast division	5	5/806	16/18913	7.33289392059553	0.000409434913390483	0.021643877999234	Dock7, Fgfr2, Akna, Tead3, Lrp6
BP	Down	GO:0072497	mesenchymal stem cell differentiation	5	5/806	16/18913	7.33289392059553	0.000409434913390483	0.021643877999234	Rest, Pdgfra, Ltbp3, Sox9, Sox6
BP	Down	GO:0031214	biomineral tissue development	19	19/806	187/18913	2.38417085760539	0.00041327877282002	0.021643877999234	Dlk1, P2rx7, Notch1, Bmp2k, Slc20a2, Dicer1, Sgms2, Ltbp3, Cd276, Sp7, Axin2, Sox9, Wls, Csf1r, Asxl2, Fgfr2, Col1a1, Mtss1, Sbno2
BP	Down	GO:0071526	semaphorin-plexin signaling pathway	9	9/806	54/18913	3.91087675765095	0.000420590125992745	0.0218020187759504	Kdr, Sema6d, Sema6a, Plxnb3, Plxnb2, Sema4c, Flna, Ncam1, Sema4d
BP	Down	GO:0034446	substrate adhesion-dependent cell spreading	13	13/806	103/18913	2.96163482618227	0.000430408989476404	0.0219700011964735	Antxr1, Dock5, Lama5, Abl1, Flna, Dock1, Carmil1, Actn4, Bcar1, Ntn4, Dab2, Lamb2, Itgav
BP	Down	GO:0006898	receptor-mediated endocytosis	26	26/806	297/18913	2.05419789290757	0.000433822409882468	0.0219700011964735	Ldlrap1, Abca2, Cd2ap, Scrib, Micall1, C3, Egf, Sirt2, Hip1r, Tf, Tgfbr2, Cntn2, Neu3, Arhgap27, Atxn2, Ahi1, Dab2, Pld2, Itgam, Drd3, Cd81, Pard3, Grk4, Itgav, Dnm3, Lrp6
BP	Down	GO:0110053	regulation of actin filament organization	25	25/806	281/18913	2.08765663219802	0.000436805141898391	0.0219700011964735	Map3k1, Sorbs3, Wasf2, Arhgef10, Abl1, Gsn, Magel2, Ppfia1, Cdc42ep1, Hip1r, Flna, Arap1, Sh3pxd2b, Swap70, Kank2, Plekhg2, Arhgap28, Carmil1, Myo1c, Mtss1, Kirrel1, Fhod1, Fchsd1, Arhgef5, Tacr1
BP	Down	GO:0003279	cardiac septum development	15	15/806	132/18913	2.66650688021656	0.000507610868632439	0.0252646680602289	Ptk7, Tp53, Notch1, Chd7, Cntrl, Tgfbr2, Rbm15, Vangl2, Mdm4, Kif7, Tbx2, Fgfr2, Notch2, Lrp6, Robo1
BP	Down	GO:0002011	morphogenesis of an epithelial sheet	10	10/806	67/18913	3.50227769341876	0.000512256065000704	0.0252646680602289	Map3k1, Notch1, Ddr1, Arhgap24, Flna, Lama1, Vangl2, Pard3, Notch2, Lrp6
BP	Down	GO:0050767	regulation of neurogenesis	37	37/806	488/18913	1.77912836106252	0.000532250710673116	0.025751925043982	Kdr, Sox8, Prtg, Rest, Tp53, Sema6d, Notch1, Rgma, Myrf, Nr1d1, Slc30a1, Dicer1, Chd7, Id4, Plxnb3, Plxnb2, Sirt2, Tmem98, Mir137, Tf, Mag, Sema4d, Obsl1, Wls, Csf1r, Dip2b, Dock7, Appl2, Cdon, Gjc2, Kdm4a, Drd3, Xrcc6, Cers2, Dusp10, Notch2, Robo1
BP	Down	GO:0035567	non-canonical Wnt signaling pathway	9	9/806	56/18913	3.77120258773485	0.000555384155960883	0.025751925043982	Ccdc88c, Fzd5, Med12, Abl1, Vangl2, Dab2, Nkd1, Lrp6, Rnf213
BP	Down	GO:0099515	actin filament-based transport	4	4/806	10/18913	9.38610421836228	0.000559493711507602	0.025751925043982	Myo5c, Myo1c, Actn4, Syne2
BP	Down	GO:0038065	collagen-activated signaling pathway	5	5/806	17/18913	6.90154721938403	0.000559790514867037	0.025751925043982	Ddr1, Ubash3b, Col4a1, Col4a3, Col1a1
BP	Down	GO:0051656	establishment of organelle localization	36	36/806	472/18913	1.78972326197586	0.000564705296336485	0.025751925043982	Spg11, Kif13a, P2rx7, Scrib, Kif13b, Llgl1, Baiap3, Crocc, Arfgap2, Ttk, Sirt2, Insc, Stxbp2, Lmnb1, Myo5c, Pkd1, Mad1l1, Myo1c, Ap3b1, Rab11b, Actn4, Ahi1, Dock7, Fgfr2, Pld2, Cep63, Kif1c, Cenpe, Pard3, Numa1, Gab2, Atm, Stxbp3, Dnm3, Fhod1, Syne2
BP	Down	GO:0048839	inner ear development	23	23/806	254/18913	2.12480705730642	0.000570419869814037	0.025751925043982	Ptk7, Rest, Scrib, Notch1, Minar2, Pdgfra, Tecta, Dicer1, Chd7, Whrn, Slc17a8, Cdh23, Myo3a, Sox9, Vangl2, Pdgfrb, Dchs1, Pls1, Ahi1, Tbx2, Fgfr2, Prrx1, Anp32b
BP	Down	GO:0048008	platelet-derived growth factor receptor signaling pathway	10	10/806	68/18913	3.45077360969202	0.000578035862210765	0.025751925043982	Gab1, Abl1, Pdgfra, Iqgap1, Hip1r, Myo1e, Pdgfrb, Bcar1, Sgpl1, Npr2
BP	Down	GO:0060443	mammary gland morphogenesis	10	10/806	68/18913	3.45077360969202	0.000578035862210765	0.025751925043982	Erbb3, Scrib, Ddr1, Stat5a, Tgfbr2, Slc12a2, Tbx2, Fgfr2, Lrp6, Robo1
BP	Down	GO:0007040	lysosome organization	12	12/806	93/18913	3.02777555431041	0.000578221051733755	0.025751925043982	Abca1, Spg11, Arsg, Hps1, Gaa, P2rx7, Atp10b, Mbtps1, Ap3b1, Zfyve26, Hps4, Tpp1
BP	Down	GO:0080171	lytic vacuole organization	12	12/806	93/18913	3.02777555431041	0.000578221051733755	0.025751925043982	Abca1, Spg11, Arsg, Hps1, Gaa, P2rx7, Atp10b, Mbtps1, Ap3b1, Zfyve26, Hps4, Tpp1
BP	Down	GO:0048259	regulation of receptor-mediated endocytosis	16	16/806	148/18913	2.5367849238817	0.000585146126486051	0.025751925043982	Ldlrap1, Abca2, Cd2ap, Scrib, C3, Egf, Sirt2, Tf, Neu3, Atxn2, Ahi1, Dab2, Pld2, Drd3, Pard3, Itgav
BP	Down	GO:0032252	secretory granule localization	7	7/806	35/18913	4.69305210918114	0.000588036083681478	0.025751925043982	P2rx7, Baiap3, Pik3cg, Stxbp2, Rab11b, Kif1c, Stxbp3
BP	Down	GO:0060512	prostate gland morphogenesis	7	7/806	35/18913	4.69305210918114	0.000588036083681478	0.025751925043982	Tnc, Notch1, Id4, Stat5a, Sox9, Esr2, Fgfr2
BP	Down	GO:0090596	sensory organ morphogenesis	28	28/806	337/18913	1.94963589105448	0.000613421613831175	0.0266340324637809	Rpgr, Fzd5, Kdr, Sox8, Ptk7, Rest, Scrib, Notch1, Tecta, Chd7, Whrn, Fscn2, Cdh23, Myo3a, Sox9, Vangl2, Samd11, Pls1, Ahi1, Ephb1, Cdon, Tbx2, Fgfr2, Irx5, Prrx1, Ppp2r3a, Notch2, Lrp6
BP	Down	GO:0048713	regulation of oligodendrocyte differentiation	9	9/806	57/18913	3.70504113882722	0.00063497863101687	0.0273363681827602	Opalin, Notch1, Myrf, Dicer1, Id4, Sirt2, Tmem98, Drd3, Dusp10
BP	Down	GO:0071715	icosanoid transport	10	10/806	69/18913	3.40076239795735	0.000650647533759145	0.0277755417772812	Abcc3, Abcc1, P2rx7, Tp53, P2ry2, Ntsr1, Abcc4, Slc22a8, Slco2b1, Drd3
BP	Down	GO:0046942	carboxylic acid transport	31	31/806	390/18913	1.86518737672584	0.000679275703570169	0.0287560047844705	Acacb, Abcc3, Abcc1, P2rx7, Slc6a11, Tp53, P2ry2, Ntsr1, Abcc4, Ttyh2, Slc22a8, Slc6a9, Slc17a8, Slc6a6, Ugt1a3, Slc7a14, Slco2b1, Slc6a8, Slc38a10, Slc11a1, Arhgef11, Slc12a2, Slc19a1, Drd3, Acsl1, Slc7a2, Slc16a11, Slc32a1, Slc38a6, Slc25a13, Abat
BP	Down	GO:1905039	carboxylic acid transmembrane transport	17	17/806	165/18913	2.41763290472968	0.000696150342399869	0.0292268077635647	Acacb, Abcc1, Ntsr1, Ttyh2, Slc6a9, Slc17a8, Slc7a14, Slc6a8, Slc38a10, Slc11a1, Arhgef11, Slc19a1, Acsl1, Slc7a2, Slc16a11, Slc38a6, Slc25a13
BP	Down	GO:0050850	positive regulation of calcium-mediated signaling	9	9/806	58/18913	3.64116111919226	0.00072365457634154	0.029799675476834	Itgal, Kdr, Erbb3, Pdgfra, Ptbp1, Ncam1, Pdgfrb, Calcr, Gpr62
BP	Down	GO:1903053	regulation of extracellular matrix organization	10	10/806	70/18913	3.35218007798653	0.000730623641025164	0.029799675476834	Phldb1, Antxr1, Notch1, Abl1, Ddr1, Axin2, Sox9, Reck, Tnfrsf1a, Chadl
BP	Down	GO:0042060	wound healing	32	32/806	409/18913	1.83591280554763	0.000732891292608023	0.029799675476834	Emilin2, Vcl, Hps1, Kdr, Map3k1, Mcam, Ptk7, Tln1, Myh2, Scrib, Pdgfra, Fgf1, Ddr1, Arhgap24, Flna, Ubash3b, Myof, Vangl2, Plec, Dysf, Dcbld2, Ap3b1, Slc11a1, Slc12a2, Npr2, Nbeal2, Pard3, Notch2, Stxbp3, Hps4, Vkorc1, Notch3
BP	Down	GO:0042552	myelination	19	19/806	196/18913	2.274693624348	0.000738828067963836	0.029799675476834	Abca2, Erbb3, Lpin1, Sh3tc2, Myrf, Arhgef10, Dicer1, Id4, Fa2h, Sirt2, Tmem98, Tf, Mag, Cntn2, Plec, Tspan2, Gjc3, Pard3, Gal3st1
BP	Down	GO:0015849	organic acid transport	31	31/806	392/18913	1.85567111459969	0.00073912580907108	0.029799675476834	Acacb, Abcc3, Abcc1, P2rx7, Slc6a11, Tp53, P2ry2, Ntsr1, Abcc4, Ttyh2, Slc22a8, Slc6a9, Slc17a8, Slc6a6, Ugt1a3, Slc7a14, Slco2b1, Slc6a8, Slc38a10, Slc11a1, Arhgef11, Slc12a2, Slc19a1, Drd3, Acsl1, Slc7a2, Slc16a11, Slc32a1, Slc38a6, Slc25a13, Abat
BP	Down	GO:1990504	dense core granule exocytosis	5	5/806	18/18913	6.51812792941825	0.000748074719697569	0.0299229887879028	P2rx7, Baiap3, Stxbp2, Rab11b, Stxbp3
BP	Down	GO:0060119	inner ear receptor cell development	10	10/806	71/18913	3.30496627407123	0.000818522540340816	0.0321424281075347	Rest, Scrib, Minar2, Tecta, Dicer1, Whrn, Cdh23, Myo3a, Vangl2, Pls1
BP	Down	GO:0010463	mesenchymal cell proliferation	9	9/806	59/18913	3.57944652395172	0.000822170612193067	0.0321424281075347	Kdr, Dchs2, Tgfbr2, Sox9, Dchs1, Tbx2, Fgfr2, Prrx1, Lrp6
BP	Down	GO:0042472	inner ear morphogenesis	14	14/806	124/18913	2.64930361002161	0.000822561245533807	0.0321424281075347	Ptk7, Rest, Scrib, Tecta, Chd7, Whrn, Cdh23, Myo3a, Sox9, Vangl2, Pls1, Tbx2, Fgfr2, Prrx1
BP	Down	GO:0007272	ensheathment of neurons	19	19/806	198/18913	2.25171692107176	0.000835549280788584	0.0321424281075347	Abca2, Erbb3, Lpin1, Sh3tc2, Myrf, Arhgef10, Dicer1, Id4, Fa2h, Sirt2, Tmem98, Tf, Mag, Cntn2, Plec, Tspan2, Gjc3, Pard3, Gal3st1
BP	Down	GO:0008366	axon ensheathment	19	19/806	198/18913	2.25171692107176	0.000835549280788584	0.0321424281075347	Abca2, Erbb3, Lpin1, Sh3tc2, Myrf, Arhgef10, Dicer1, Id4, Fa2h, Sirt2, Tmem98, Tf, Mag, Cntn2, Plec, Tspan2, Gjc3, Pard3, Gal3st1
BP	Down	GO:0072089	stem cell proliferation	16	16/806	153/18913	2.45388345578099	0.000841524200453172	0.0321424281075347	Kdr, Rnf43, Tp53, Notch1, Ltbp3, Axin2, Tgfbr2, Sox9, Fgfr2, Dab2, Prrx1, Tert, Setd1a, Lrp6, Shb, Septin4
BP	Down	GO:0061326	renal tubule development	14	14/806	125/18913	2.62810918114144	0.000890836222687818	0.0337720000839859	Sox8, Lama5, Notch1, Fgf1, Npnt, Sox9, Pkd1, Dchs1, Ahi1, Col4a1, Mtss1, Notch2, Acat1, Greb1l
BP	Down	GO:0051650	establishment of vesicle localization	18	18/806	184/18913	2.29551461862121	0.000906082001336996	0.0340955301243847	Spg11, Kif13a, P2rx7, Scrib, Kif13b, Baiap3, Arfgap2, Stxbp2, Myo5c, Myo1c, Ap3b1, Rab11b, Actn4, Ahi1, Fgfr2, Kif1c, Stxbp3, Dnm3
BP	Down	GO:0060070	canonical Wnt signaling pathway	26	26/806	313/18913	1.94919097186437	0.000948263794151118	0.0353155993945195	Ccdc88c, Fzd5, Map3k1, Ptk7, Sox13, Notch1, Rbms3, Egf, Tmem88b, Ednrb, Axin2, Ccar2, Sox9, Invs, Reck, Tcf7l1, Wls, Fgfr2, Dab2, Amer1, Nkd1, Ppp2r3a, Axin1, Col1a1, Chd8, Lrp6
BP	Down	GO:0030324	lung development	24	24/806	280/18913	2.01130804679192	0.000952408881308892	0.0353155993945195	Hps1, Kdr, Srebf1, Ptk7, Tnc, Lama5, Notch1, Itga3, Pdgfra, Dicer1, Ltbp3, Fgf1, Insc, Tnrc6c, Tgfbr2, Sox9, Lama1, Vangl2, Pdgfrb, Pkd1, Ap3b1, Tbx2, Fgfr2, Numa1
BP	Down	GO:0048710	regulation of astrocyte differentiation	7	7/806	38/18913	4.32254799529842	0.000987697313761628	0.0359286538137576	Notch1, Nr1d1, Id4, Mag, Cntn2, Csf1r, Kdm4a
BP	Down	GO:0060117	auditory receptor cell development	7	7/806	38/18913	4.32254799529842	0.000987697313761628	0.0359286538137576	Rest, Scrib, Tecta, Whrn, Cdh23, Myo3a, Pls1
BP	Down	GO:0051984	positive regulation of chromosome segregation	6	6/806	28/18913	5.0282701169798	0.000990159750772848	0.0359286538137576	Sirt2, Ncapd2, Mad1l1, Cenpe, Numa1, Ncapd3
BP	Down	GO:0043507	positive regulation of JUN kinase activity	8	8/806	49/18913	3.83106294627032	0.00100464762043448	0.0359914562371125	Fzd5, Map3k1, Map2k7, Vangl2, Map3k11, Axin1, Ern1, Arhgef5
BP	Down	GO:0007405	neuroblast proliferation	12	12/806	99/18913	2.84427400556433	0.00101719055242318	0.0359914562371125	Tp53, Notch1, Id4, Plxnb2, Mir137, Dock7, Cdon, Fgfr2, Akna, Notch2, Tead3, Lrp6
BP	Down	GO:0051492	regulation of stress fiber assembly	12	12/806	99/18913	2.84427400556433	0.00101719055242318	0.0359914562371125	Sorbs3, Wasf2, Arhgef10, Abl1, Ppfia1, Arap1, Sh3pxd2b, Arhgap28, Carmil1, Fhod1, Arhgef5, Tacr1
BP	Down	GO:0055123	digestive system development	18	18/806	186/18913	2.27083166573281	0.00102682601760197	0.0359914562371125	Fzd5, Notch1, Pdgfra, Dicer1, Ednrb, Hip1r, Tgfbr2, Sox9, Vangl2, Pkd1, Dchs1, Wls, Ahi1, Fgfr2, Npr2, Rcbtb2, Chd8, Epb41l5
BP	Down	GO:0007548	sex differentiation	31	31/806	400/18913	1.81855769230769	0.00102731518787034	0.0359914562371125	Map7, Kdr, Cd2ap, Sox8, Col9a3, Tp53, Tox2, Notch1, Pdgfra, Chd7, Patz1, Stat5a, Flna, Sox9, Pdgfrb, Pkd1, Safb2, Dhx37, Esr2, Umodl1, Dach2, Irx5, Sgpl1, Npr2, Arid4b, Atm, Mmp19, Kmt2b, Lrp6, Lepr, Greb1l
BP	Down	GO:0030323	respiratory tube development	24	24/806	283/18913	1.98998676007681	0.00110320646736659	0.0380216893158459	Hps1, Kdr, Srebf1, Ptk7, Tnc, Lama5, Notch1, Itga3, Pdgfra, Dicer1, Ltbp3, Fgf1, Insc, Tnrc6c, Tgfbr2, Sox9, Lama1, Vangl2, Pdgfrb, Pkd1, Ap3b1, Tbx2, Fgfr2, Numa1
BP	Down	GO:0043405	regulation of MAP kinase activity	17	17/806	172/18913	2.31924086790929	0.00110963427422256	0.0380216893158459	Fzd5, Map3k1, P2rx7, Gab1, Fgf1, Iqgap1, Pik3cg, Map2k7, Vangl2, Pdgfrb, Map3k11, Axin1, Dusp10, Cdk12, Ern1, Robo1, Arhgef5
BP	Down	GO:0035023	regulation of Rho protein signal transduction	12	12/806	100/18913	2.81583126550869	0.00111207284297272	0.0380216893158459	Abca1, Myo9b, Dock6, Itga3, Abl1, Lpar2, Sema4d, Dock8, Pdgfrb, Kank2, Dock7, Robo1
BP	Down	GO:0060425	lung morphogenesis	10	10/806	74/18913	3.17098115485212	0.00113572926046403	0.0380216893158459	Hps1, Tnc, Pdgfra, Tgfbr2, Sox9, Lama1, Vangl2, Ap3b1, Tbx2, Fgfr2
BP	Down	GO:0003333	amino acid transmembrane transport	13	13/806	114/18913	2.67586304470855	0.00113585831376651	0.0380216893158459	Slc6a11, Ntsr1, Ttyh2, Slc6a9, Slc17a8, Slc6a6, Slc7a14, Slc38a10, Slc11a1, Arhgef11, Slc7a2, Slc38a6, Slc25a13
BP	Down	GO:0060411	cardiac septum morphogenesis	11	11/806	87/18913	2.96687202304555	0.00114805196560221	0.0380216893158459	Tp53, Notch1, Chd7, Tgfbr2, Rbm15, Vangl2, Tbx2, Fgfr2, Notch2, Lrp6, Robo1
BP	Down	GO:0043583	ear development	24	24/806	284/18913	1.98297976444274	0.00115785473428182	0.0380216893158459	Ptk7, Rest, Scrib, Notch1, Minar2, Pdgfra, Tecta, Dicer1, Chd7, Ddr1, Whrn, Slc17a8, Cdh23, Myo3a, Sox9, Vangl2, Pdgfrb, Dchs1, Pls1, Ahi1, Tbx2, Fgfr2, Prrx1, Anp32b
BP	Down	GO:0003203	endocardial cushion morphogenesis	7	7/806	39/18913	4.21171343131641	0.00116011059920396	0.0380216893158459	Notch1, Tgfbr2, Sox9, Dchs1, Mdm4, Tbx2, Robo1
BP	Down	GO:0060008	Sertoli cell differentiation	7	7/806	39/18913	4.21171343131641	0.00116011059920396	0.0380216893158459	Map7, Sox8, Flna, Sox9, Safb2, Esr2, Arid4b
BP	Down	GO:0060441	epithelial tube branching involved in lung morphogenesis	7	7/806	39/18913	4.21171343131641	0.00116011059920396	0.0380216893158459	Tnc, Pdgfra, Sox9, Lama1, Vangl2, Tbx2, Fgfr2
BP	Down	GO:0061005	cell differentiation involved in kidney development	9	9/806	62/18913	3.40624749859922	0.00118490036143001	0.0385852168978491	Cd2ap, Notch1, Ednrb, Myo1e, Acta2, Amer1, Lamb2, Mtss1, Notch2
BP	Down	GO:0060071	Wnt signaling pathway, planar cell polarity pathway	6	6/806	29/18913	4.85488149225635	0.00120397993540522	0.0389568030054682	Ccdc88c, Med12, Abl1, Vangl2, Dab2, Nkd1
BP	Down	GO:0015871	choline transport	4	4/806	12/18913	7.8217535153019	0.00123164385347604	0.0391652225861455	Slc6a8, Slc44a1, Slc44a2, Flvcr1
BP	Down	GO:0046949	fatty-acyl-CoA biosynthetic process	4	4/806	12/18913	7.8217535153019	0.00123164385347604	0.0391652225861455	Elovl1, Elovl7, Acsl1, Acat1
BP	Down	GO:0006865	amino acid transport	18	18/806	189/18913	2.23478671865769	0.00123355031767387	0.0391652225861455	P2rx7, Slc6a11, Ntsr1, Ttyh2, Slc6a9, Slc17a8, Slc6a6, Slc7a14, Slc6a8, Slc38a10, Slc11a1, Arhgef11, Slc12a2, Slc7a2, Slc32a1, Slc38a6, Slc25a13, Abat
BP	Down	GO:1902903	regulation of supramolecular fiber organization	31	31/806	405/18913	1.79610636277303	0.00125354657341613	0.0393916379248404	Eml2, Ccdc88c, Map3k1, Sorbs3, Togaram2, Wasf2, Arhgef10, Abl1, Gsn, Magel2, Tubb4a, Ppfia1, Cdc42ep1, Hip1r, Flna, Arap1, Sh3pxd2b, Swap70, Kank2, Plekhg2, Arhgap28, Carmil1, Myo1c, Numa1, Chadl, Mtss1, Kirrel1, Fhod1, Fchsd1, Arhgef5, Tacr1
BP	Down	GO:0030278	regulation of ossification	15	15/806	144/18913	2.44429797353184	0.00125619002831184	0.0393916379248404	P2rx7, P2ry2, Notch1, Bmp2k, Slc20a2, Sgms2, Ltbp3, Cd276, Sox9, Csf1r, Calcr, Asxl2, Tob2, Lrp6, Tacr1
BP	Down	GO:0014003	oligodendrocyte development	9	9/806	63/18913	3.35218007798653	0.00133110153060613	0.0414719236711263	Abca2, Myrf, Med12, Gsn, Id4, Fa2h, Mag, Cntn2, Robo1
BP	Down	GO:0051648	vesicle localization	19	19/806	206/18913	2.16427160374858	0.0013388573783592	0.0414719236711263	Spg11, Kif13a, P2rx7, Scrib, Kif13b, Baiap3, Arfgap2, Pik3cg, Stxbp2, Myo5c, Myo1c, Ap3b1, Rab11b, Actn4, Ahi1, Fgfr2, Kif1c, Stxbp3, Dnm3
BP	Down	GO:0042330	taxis	34	34/806	460/18913	1.73438882295825	0.00135670906374709	0.0417701942050619	Kdr, Rhog, Myo9b, Abcc1, Lsp1, Sema6d, Scrib, Notch1, Gab1, Pdgfra, Sema6a, C3, Plxnb3, Fgf1, Ednrb, Sema4c, Padi2, Gpsm3, Sema4d, Pdgfrb, Plec, Swap70, Dysf, Csf1r, Slc12a2, Ephb1, Bcar1, Itgam, Mtus1, Opn4, Itgav, Vav1, Robo1, Arhgef5
BP	Down	GO:0030178	negative regulation of Wnt signaling pathway	17	17/806	176/18913	2.26653084818407	0.00142832283057389	0.0436278995877062	Ccdc88c, Rnf43, Sox13, Notch1, Rbms3, Tmem88b, Axin2, Sox9, Invs, Dab2, Amer1, Nkd1, Ppp2r3a, Axin1, Chd8, Lrp6, Rnf213
BP	Down	GO:0009798	axis specification	12	12/806	103/18913	2.73381676262979	0.00144176396094347	0.0436278995877062	Fzd5, Notch1, Pcsk6, Axin2, Tcf7l1, Wls, Ahi1, Pld6, Axin1, Notch2, Lrp6, Epb41l5
BP	Down	GO:0032253	dense core granule localization	6	6/806	30/18913	4.69305210918114	0.00145140059652015	0.0436278995877062	P2rx7, Baiap3, Stxbp2, Rab11b, Kif1c, Stxbp3
BP	Down	GO:0060009	Sertoli cell development	6	6/806	30/18913	4.69305210918114	0.00145140059652015	0.0436278995877062	Map7, Sox8, Flna, Sox9, Esr2, Arid4b
BP	Down	GO:0003197	endocardial cushion development	8	8/806	52/18913	3.61004008398549	0.00149847376379971	0.0447779218829561	Erbb3, Notch1, Tgfbr2, Sox9, Dchs1, Mdm4, Tbx2, Robo1
BP	Down	GO:0051057	positive regulation of small GTPase mediated signal transduction	10	10/806	77/18913	3.04743643453321	0.00154683775312872	0.0459528408531806	Itpkb, Notch1, Pik3cg, Lpar2, Sema4d, Pdgfrb, Cdon, Itgav, Notch2, Robo1
BP	Down	GO:0060348	bone development	22	22/806	258/18913	2.00091368996095	0.00162602470779933	0.0480244506722129	Kdr, Tp53, Sik3, Ltbp3, Axin2, Sema4d, Tgfbr2, Sox9, Sh3pxd2b, Dchs1, Slc38a10, Foxn3, Asxl2, Optc, Fgfr2, Amer1, Npr2, Col1a1, Notch2, Vkorc1, Lrp6, Lepr
BP	Down	GO:0048762	mesenchymal cell differentiation	23	23/806	275/18913	1.96254906383939	0.00166270117612096	0.0486697736442389	Phldb1, Sox8, Lama5, Sema6d, Notch1, Sema6a, Dicer1, Ednrb, Sema4c, Axin2, Flna, Ncam1, Sema4d, Tgfbr2, Sox9, Fgfr2, Dab2, Amer1, Col1a1, Akna, Lrp6, Epb41l5, Trim62
BP	Down	GO:0043506	regulation of JUN kinase activity	9	9/806	65/18913	3.24903607558694	0.00166703555395621	0.0486697736442389	Fzd5, Map3k1, Map2k7, Vangl2, Map3k11, Axin1, Dusp10, Ern1, Arhgef5
BP	Down	GO:0072080	nephron tubule development	13	13/806	119/18913	2.56343182434264	0.00168601305706848	0.0486796219392689	Sox8, Lama5, Notch1, Fgf1, Npnt, Sox9, Pkd1, Dchs1, Ahi1, Mtss1, Notch2, Acat1, Greb1l
BP	Down	GO:0045137	development of primary sexual characteristics	27	27/806	343/18913	1.8471196348089	0.0016865380829353	0.0486796219392689	Map7, Kdr, Cd2ap, Sox8, Col9a3, Tp53, Tox2, Notch1, Pdgfra, Patz1, Stat5a, Flna, Sox9, Pdgfrb, Safb2, Dhx37, Esr2, Umodl1, Dach2, Irx5, Sgpl1, Npr2, Arid4b, Atm, Mmp19, Kmt2b, Lepr
BP	Down	GO:0035850	epithelial cell differentiation involved in kidney development	8	8/806	53/18913	3.54192612013671	0.00170014771373598	0.0487951999196542	Cd2ap, Notch1, Ednrb, Myo1e, Acta2, Lamb2, Mtss1, Notch2
BP	Down	GO:0099525	presynaptic dense core vesicle exocytosis	4	4/806	13/18913	7.22008016797099	0.00171938131760678	0.0489860639956747	P2rx7, Stxbp2, Rab11b, Stxbp3
BP	Down	GO:0022010	central nervous system myelination	6	6/806	31/18913	4.54166333146562	0.00173572667701209	0.0489860639956747	Abca2, Myrf, Id4, Fa2h, Mag, Cntn2
BP	Down	GO:0032291	axon ensheathment in central nervous system	6	6/806	31/18913	4.54166333146562	0.00173572667701209	0.0489860639956747	Abca2, Myrf, Id4, Fa2h, Mag, Cntn2
BP	Down	GO:0032200	telomere organization	15	15/806	149/18913	2.36227455160125	0.00176953768529548	0.0493914914357201	Tp53, Map2k7, Sp100, Atr, Tep1, Rad51d, Wrn, Dot1l, Ino80, Xrcc6, Tert, Rif1, Hnrnpd, Atm, Exosc10
BP	Down	GO:0048706	embryonic skeletal system development	15	15/806	149/18913	2.36227455160125	0.00176953768529548	0.0493914914357201	Dlk1, Ift140, Med12, Pdgfra, Tgfbr2, Asxl2, Fgfr2, Irx5, Prrx1, Dync2i1, Mbtd1, Pcgf2, Axin1, Col1a1, Flvcr1
BP	Down	GO:0003002	regionalization	33	33/806	450/18913	1.72078577336642	0.00180050303185548	0.0499811770591575	Fzd5, Tp53, Lama5, Notch1, Ift140, Med12, C3, Pcsk6, Fgf1, Axin2, Tgfbr2, Vangl2, Invs, Tcf7l1, Wls, Ahi1, Cdon, Cc2d2a, Tbx2, Fgfr2, Itgam, Pcgf2, Pld6, Ppp2r3a, Axin1, Disp1, Atm, Notch2, Scmh1, Lrp6, Foxb1, Robo1, Epb41l5
CC	Up	GO:0098803	respiratory chain complex	49	49/1761	122/19285	4.39841837257147	2.92490986745262e-20	1.99771343947014e-17	Atp5mc2, Cox6b1, Uqcrq, Atp5mg, Ndufb3, Cox7b, Uqcr10, Ndufa2, Ndufb6, Uqcrh, Ndufa4, Atp5mk, Ndufa5, Atp5me, Atp5mf, Atp5f1d, Cox6a1, Atp5pd, Cox7c, Cox5a, Ndufs5, Cox4i1, Ndufs3, Uqcrfs1, Ndufb5, Cox7a2l2, Atp5po, Ndufa1, Atp5pb, Uqcrc2, Ndufv2, Atp5mc3, Ndufc1, Cox5b, Atp5pf, Ndufb7, Ndufc2, Ndufa12, Cyc1, Ndufb4, Ndufa8, Ndufa10l1, Sdhd, Ndufa6, Atp5f1b, Cox7a2l, Ndufv1, Taf3, Dmac2l
CC	Up	GO:0005743	mitochondrial inner membrane	96	96/1761	419/19285	2.50909726655093	1.24282205565027e-17	4.24423732004568e-15	Snca, Mpv17l2, Cox6b1, Ckmt1, Mtfp1, Uqcrq, Bdnf, Atp5mg, Ndufb3, Pgs1, Cox7b, Uqcr10, Ndufa2, Ndufb6, Uqcrh, Ndufa5, Cox6c, Atp5me, Micu1, Atp5mf, Hspe1, Sfxn1, Cibar1, Atp5f1d, Cox6a1, Coq9, Atp5pd, Mpc2, Cox7c, Cox5a, Hspd1, Stoml2, Cps1, Ndufs5, Cox4i1, Ndufs3, Slc1a3, Uqcrfs1, Ttc19, Ndufb5, Timm8b, Slc25a38, Fdxr, Cox7a2l2, Mtln, Atp5po, Ndufa1, Atp5pb, Uqcrc2, Tomm40, Ghitm, Them4, Hadhb, Ndufv2, Micos13, Higd1a, Slc25a4, Dmac1, Ndufc1, Crls1, Slc25a11, Grpel1, Cox5b, Pam16, Mpc1, Coq2, Phb2, Atp5pf, Ndufb7, Ndufc2, Ndufa12, Micu2, Cyc1, Ndufb4, Slc25a42, Smdt1, Coa3, Ndufa8, Cox11, Timm21, Sdhd, Ndufa6, Atp5f1b, Tmem160, Immt, Tmem126a, Tmem14c, Timm17a, Ndufaf3, Cox7a2l, Ndufv1, Taf3, Slc25a5, Sco1, Dmac2l, Timm8a1
CC	Up	GO:0019866	organelle inner membrane	100	100/1761	467/19285	2.34500302169173	3.30828871808709e-16	7.53187064817828e-14	Snca, Mpv17l2, Cox6b1, Ckmt1, Mtfp1, Uqcrq, Bdnf, Atp5mg, Ndufb3, Pgs1, Cox7b, Uqcr10, Ndufa2, Ptgs2, Ndufb6, Uqcrh, Ndufa5, Cox6c, Atp5me, Micu1, Atp5mf, Hspe1, Sfxn1, Cibar1, Atp5f1d, Cox6a1, Coq9, Atp5pd, Mpc2, Cox7c, Cox5a, Hspd1, Stoml2, Cps1, Ndufs5, Cox4i1, Ndufs3, Slc1a3, Uqcrfs1, Ttc19, Ndufb5, Timm8b, Slc25a38, Fdxr, Cox7a2l2, Mtln, Atp5po, Ndufa1, Atp5pb, Uqcrc2, Tomm40, Ghitm, Them4, Hadhb, Ndufv2, Sigmar1, Micos13, Higd1a, Slc25a4, Dmac1, Ndufc1, Crls1, Slc25a11, Grpel1, Cox5b, Pam16, Mpc1, Coq2, Tmpo, Phb2, Atp5pf, Ndufb7, Ndufc2, Ndufa12, Micu2, Cyc1, Ndufb4, Nutf2, Slc25a42, Smdt1, Coa3, Ndufa8, Cox11, Timm21, Sdhd, Ndufa6, Atp5f1b, Tmem160, Immt, Tmem126a, Tmem14c, Timm17a, Ndufaf3, Cox7a2l, Ndufv1, Taf3, Slc25a5, Sco1, Dmac2l, Timm8a1
CC	Up	GO:0070382	exocytic vesicle	79	79/1761	338/19285	2.55959161181281	3.07267302522714e-15	5.24658919057534e-13	Mal2, Snca, Ap3s1, Slc2a3, Calm1, Atp6ap2, Syngr3, Gria2, Stx1a, Mt3, Calm2, Atp6v1e1, Rab6a, Snap25, Hspa8, Rab8b, Rab12, Atp6v0e2, Syp, Amph, Atp6v1g2, Bdnf, Ap2s1, Sv2b, Syt17, Atp6v1b2, Snap29, Lman2, Tmed9, Npy1r, Atp6v0d1, Atp6v1d, Rab2a, Snap47, Atp6v1c1, Dnm1l, Rab1a, Slc6a7, Syt13, Ap2m1, Stx7, Syt4, Arpc2, Rogdi, Vamp7, Sec22b, Rab14, Slc17a7, Atp6ap1, Rab11a, Cltc, Septin5, Rab3a, Cops5, Clta, Atp6v1h, Dmxl2, Mff, Rab5a, Ap3s2, Slc30a3, Ntf3, Syt1, Sptbn2, Arf6, Atp6v1a, Wdr7, Dnajc5, Svop, Ap2b1, Vdac3, Vdac2, Rab5c, Rab26, Ap3m2, Rab39a, Cplx3, Pebp1, Stx12
CC	Up	GO:0008021	synaptic vesicle	73	73/1761	308/19285	2.59556811728873	1.63129027606739e-14	2.22834251710806e-12	Mal2, Snca, Ap3s1, Slc2a3, Calm1, Atp6ap2, Syngr3, Gria2, Stx1a, Mt3, Calm2, Atp6v1e1, Snap25, Hspa8, Rab8b, Rab12, Atp6v0e2, Syp, Amph, Atp6v1g2, Bdnf, Ap2s1, Sv2b, Atp6v1b2, Snap29, Tmed9, Npy1r, Atp6v0d1, Atp6v1d, Rab2a, Snap47, Atp6v1c1, Dnm1l, Slc6a7, Ap2m1, Stx7, Syt4, Arpc2, Rogdi, Vamp7, Sec22b, Rab14, Slc17a7, Atp6ap1, Rab11a, Cltc, Septin5, Rab3a, Cops5, Clta, Atp6v1h, Dmxl2, Mff, Rab5a, Ap3s2, Slc30a3, Ntf3, Syt1, Sptbn2, Atp6v1a, Wdr7, Dnajc5, Svop, Ap2b1, Vdac3, Vdac2, Rab5c, Rab26, Ap3m2, Rab39a, Cplx3, Pebp1, Stx12
CC	Up	GO:1902495	transmembrane transporter complex	99	99/1761	497/19285	2.181419008086	6.00128354112534e-14	6.11747624341652e-12	Calm1, Kcnj9, Atp6ap2, Gria2, Stx1a, Kcnh7, Calm2, Atp6v1e1, Kcnj3, Snap25, Scn3b, Atp5mc2, Olfm1, Atp6v0e2, Atp2a2, Cox6b1, Uqcrq, Atp6v1g2, Atp5mg, Ndufb3, Chrna5, Kcnmb4, Cnih2, Cox7b, Uqcr10, Ndufa2, Ndufb6, Uqcrh, Ndufa4, Atp6v1b2, Atp5mk, Ndufa5, Atp6v0d1, Atp5me, Atp6v1d, Micu1, Atp5mf, Kcns2, Kcnip3, Glrb, Atp6v1c1, Atp5f1d, Cox6a1, Gabra1, Atp5pd, Ostm1, Cox7c, Cox5a, Fkbp1b, Ndufs5, Cox4i1, Ndufs3, Gabrg2, Uqcrfs1, Kcnc2, Ndufb5, Scn2a, Slc17a7, Fkbp1a, Cox7a2l2, Atp5po, Atp6ap1, Ndufa1, Chrna4, Atp5pb, Uqcrc2, Nrn1, Kcna2, Atp6v1h, Ndufv2, Atp5mc3, Kcnv1, Amigo1, Ndufc1, Cacna2d1, Cacnb3, Sumo1, Cox5b, Abhd12, Atp5pf, Ndufb7, Atp6v1a, Ndufc2, Ndufa12, Micu2, Cyc1, Ndufb4, Smdt1, Ndufa8, Ndufa10l1, Trpc5, Ndufa6, Atp5f1b, Cox7a2l, Ptk2b, Ndufv1, Taf3, Dmac2l, Kcnj6
CC	Up	GO:0030133	transport vesicle	93	93/1761	454/19285	2.24330013733687	6.2697413914957e-14	6.11747624341652e-12	Mal2, Snca, Ap3s1, Slc2a3, Calm1, Atp6ap2, Syngr3, Gria2, Stx1a, Mt3, Calm2, Atp6v1e1, Rab6a, Snap25, Hspa8, Rab8b, Rab12, Atp6v0e2, Syp, Amph, Atp6v1g2, Bdnf, Ap2s1, Sv2b, Chp1, Syt17, Atp6v1b2, Snap29, Scg3, Lman2, Tmed9, Npy1r, Atp6v0d1, Atp6v1d, Rab2a, Snap47, Ap1ar, Atp6v1c1, Dnm1l, Rab1a, Slc6a7, Syt13, Ap2m1, Stx7, Syt4, Arpc2, Rogdi, Vamp7, Pcsk1, Sec22b, Tmem30a, Rab14, Slc17a7, Atp6ap1, Rab11a, Gopc, Cltc, Septin5, Klhl12, Rab3a, Cops5, Clta, Atp6v1h, Dmxl2, Mff, Rab5a, Ap3s2, Slc30a3, Ntf3, Syt1, Dync1i1, Sec23a, Sptbn2, Cpe, Arf6, Atp6v1a, Wdr7, Sort1, Dnajc5, Svop, Ap2b1, Vdac3, Vdac2, Sar1b, Tmed7, Rab5c, Ap1s3, Rab26, Ap3m2, Rab39a, Cplx3, Pebp1, Stx12
CC	Up	GO:1990204	oxidoreductase complex	45	45/1761	152/19285	3.24212095400341	5.12519507016065e-13	4.37563529114966e-11	Cox6b1, P4ha1, Uqcrq, Ndufb3, Cox7b, Uqcr10, Ndufa2, Ndufb6, Uqcrh, Ndufa4, Ldha, Ndufa5, Cox6a1, Dlat, Cox7c, Cox5a, Dld, Ndufs5, Cox4i1, Ndufs3, Uqcrfs1, Cyb5b, Ndufb5, Cox7a2l2, Ndufa1, Uqcrc2, Kgd4, Hadhb, Ndufv2, Pdha1, Ndufc1, Cox5b, Ndufb7, Ndufc2, Ndufa12, Cyc1, Idh3b, Ndufb4, Ndufa8, Ndufa10l1, Sdhd, Ndufa6, Cbr4, Cox7a2l, Ndufv1
CC	Up	GO:0014069	postsynaptic density	93	93/1761	484/19285	2.10425260816309	3.07043544791117e-12	2.33011934547037e-10	Nckap1, Lrfn5, Gria2, Cfl1, Nrcam, Stx1a, Kpna1, Cnksr2, Pten, Olfm1, Hspa8, Syp, Epha7, Adcy1, Dnajb1, Mmp9, Lrrtm2, Cnih2, Grk3, Abi1, Fmr1, Arf1, Baalc, Snap47, Slitrk5, Pja2, Lin7c, Pak1, Itga8, Clstn1, Nptn, Mpdz, Prickle2, Abhd17a, Gng3, Cript, Fam81a, Prickle1, Nck2, Cdk5, Vps35, Insyn1, Homer2, Ntm, Hnrnph2, Rpl38, Grk2, Fbxo45, Pip5k1c, Arhgef9, Rock2, Prnp, Gap43, Sigmar1, Homer1, Nsg2, Rps18, Bnip3, Lrrc4, Map2, Syt1, Mapk1, Cdk5r1, Rps13, Arpc5, Ncs1, Rheb, Phb2, Cap2, Dnajc6, Cabp1, Rpl30, Plppr4, Drd5, Arc, Adgra1, Rps14, Epha4, Rpl12, Rps25, Rps27, Rpl14, Gapdh, Rpl23, Dvl1, Capzb, Ptk2b, Abhd17c, Camk2n1, Psd, Slitrk3, Mapk10, Ube2v1
CC	Up	GO:0016469	proton-transporting two-sector ATPase complex	25	25/1761	57/19285	4.80314215407912	4.84198374830311e-12	3.30707490009102e-10	Atp6ap2, Atp6v1e1, Atp5mc2, Atp6v0e2, Atp6v1g2, Atp5mg, Atp6v1b2, Atp5mk, Atp6v0d1, Atp5me, Atp6v1d, Atp5mf, Atp6v1c1, Atp5f1d, Atp5pd, Atp5po, Atp6ap1, Atp5pb, Atp6v1h, Atp5mc3, Atp5pf, Atp6v1a, Atp5f1b, Taf3, Dmac2l
CC	Up	GO:0150034	distal axon	86	86/1761	446/19285	2.11165944747048	1.68934303363026e-11	1.04892844724497e-09	Cck, Snca, Basp1, Wdr47, Calm1, Arpc3, Gria2, Cfl1, Calm2, Gpm6a, Stmn2, Elavl4, Fkbp4, Snap25, Olfm1, Hspa8, Syp, Amph, Hsp90ab1, Hsp90aa1, Trpv2, Bdnf, Thy1, Sv2b, Abi1, Fmr1, Srsf10, Snap29, Stmn3, Atp6v0d1, Sncb, Kcnip3, Pak1, Ap2m1, Stx7, Lmtk2, Eno1, Arpc2, Nrxn1, Cnr1, Cdk5, Kcnc2, Pcsk1, Adcyap1, Fkbp1a, Cltc, Septin5, Rab3a, Kcna2, Rac3, Tubb3, Rtn4r, Prnp, Gap43, Sigmar1, Rab5a, Blvrb, Map2, Syt1, Tshz3, Cdk5r1, Arpc5, Ncs1, Nefl, Dnajc5, Ndrg2, LRRTM1, Cyth2, Sri, Orai2, Epha4, Actg1, Slc1a1, Trpc5, Prss12, Pafah1b1, Dvl1, Kif5c, Ppp2ca, Crhbp, Cplx3, Ptk2b, Usp9x, Rpl26, Pebp1, Ighmbp2
CC	Up	GO:0019867	outer membrane	52	52/1761	219/19285	2.60027640998914	9.11069314585777e-11	4.20586622450335e-09	Snca, Vps13a, Mt3, Tomm34, Spire1, Trappc2, Acsl4, Ptgs2, Marchf5, Bcl2l2, Armc1, Dnm1l, Smim26, Slc25a46, Eno1, Tigar, Bad, Cnr1, Mgst3, Nme1, Cyb5b, Ppp1cc, Ppp2r2b, Grk2, Tomm40, Armc10, Prnp, Hadhb, Sigmar1, Bnip3l, Mff, Rhot2, Slc25a4, Bnip3, Atf2, Ubb, Tomm5, Tomm22, Phb2, Atad1, Synj2bp, Tomm7, Nutf2, Cisd1, Vdac3, Vdac2, Becn1, Epha4, Moap1, Gdap1, Rmdn3, Pebp1
CC	Up	GO:0031968	organelle outer membrane	52	52/1761	219/19285	2.60027640998914	9.11069314585777e-11	4.20586622450335e-09	Snca, Vps13a, Mt3, Tomm34, Spire1, Trappc2, Acsl4, Ptgs2, Marchf5, Bcl2l2, Armc1, Dnm1l, Smim26, Slc25a46, Eno1, Tigar, Bad, Cnr1, Mgst3, Nme1, Cyb5b, Ppp1cc, Ppp2r2b, Grk2, Tomm40, Armc10, Prnp, Hadhb, Sigmar1, Bnip3l, Mff, Rhot2, Slc25a4, Bnip3, Atf2, Ubb, Tomm5, Tomm22, Phb2, Atad1, Synj2bp, Tomm7, Nutf2, Cisd1, Vdac3, Vdac2, Becn1, Epha4, Moap1, Gdap1, Rmdn3, Pebp1
CC	Up	GO:0030672	synaptic vesicle membrane	47	47/1761	187/19285	2.75243162155678	9.23689507577603e-11	4.20586622450335e-09	Mal2, Snca, Slc2a3, Calm1, Atp6ap2, Syngr3, Gria2, Stx1a, Calm2, Atp6v1e1, Atp6v0e2, Syp, Amph, Atp6v1g2, Sv2b, Atp6v1b2, Snap29, Atp6v0d1, Atp6v1d, Rab2a, Snap47, Atp6v1c1, Dnm1l, Slc6a7, Stx7, Arpc2, Vamp7, Rab14, Slc17a7, Atp6ap1, Rab11a, Cltc, Rab3a, Clta, Atp6v1h, Mff, Rab5a, Slc30a3, Syt1, Atp6v1a, Dnajc5, Svop, Rab5c, Rab26, Rab39a, Cplx3, Stx12
CC	Up	GO:0099501	exocytic vesicle membrane	47	47/1761	187/19285	2.75243162155678	9.23689507577603e-11	4.20586622450335e-09	Mal2, Snca, Slc2a3, Calm1, Atp6ap2, Syngr3, Gria2, Stx1a, Calm2, Atp6v1e1, Atp6v0e2, Syp, Amph, Atp6v1g2, Sv2b, Atp6v1b2, Snap29, Atp6v0d1, Atp6v1d, Rab2a, Snap47, Atp6v1c1, Dnm1l, Slc6a7, Stx7, Arpc2, Vamp7, Rab14, Slc17a7, Atp6ap1, Rab11a, Cltc, Rab3a, Clta, Atp6v1h, Mff, Rab5a, Slc30a3, Syt1, Atp6v1a, Dnajc5, Svop, Rab5c, Rab26, Rab39a, Cplx3, Stx12
CC	Up	GO:0098798	mitochondrial protein-containing complex	44	44/1761	169/19285	2.85119065619655	1.06317480724682e-10	4.53842745843488e-09	Mpv17l2, Mrpl45, Mrps18a, Mrpl21, Isca1, Micu1, Mrps6, Mrpl12, Mrps16, Mrpl14, Mrpl49, Mrps12, Mrpl18, Mrpl15, Mrpl35, Tomm40, Mrpl42, Hadhb, Micos13, Slc25a4, Mrps11, Tomm5, Grpel1, Mrpl27, Pam16, Mrpl48, Tomm22, Phb2, Micu2, Mrpl17, Tomm7, Smdt1, Mrps14, Mrps22, mrpl11, Mrpl23, Timm21, Mrps21, Immt, Timm17a, Slc25a5, Mrpl41, Mrps26, Timm8a1
CC	Up	GO:0140534	endoplasmic reticulum protein-containing complex	36	36/1761	123/19285	3.20521876428304	1.53129904509933e-10	6.15221910472262e-09	Hspa5, Pdia6, Rpn1, Hsp90b1, Calr, Emc3, Dnajb11, Pdia4, P4ha1, Hyou1, Ppib, Fam8a1, Dnajc10, Sdf2l1, Sel1l, Get1, Ostc, Tusc3, Ddost, Emc7, Derl1, Emc6, Fkbp1a, Rnf139, Mmgt1, Arl6ip1, Spcs3, Emc2, Krtcap2, Map3k5, Selenos, Pigm, Ssr3, Sec11a, Spcs2, Get3
CC	Up	GO:0005741	mitochondrial outer membrane	47	47/1761	190/19285	2.70897217490062	1.65666319270022e-10	6.28611644785696e-09	Snca, Vps13a, Mt3, Tomm34, Spire1, Acsl4, Marchf5, Bcl2l2, Armc1, Dnm1l, Smim26, Slc25a46, Tigar, Bad, Cnr1, Mgst3, Nme1, Cyb5b, Ppp1cc, Ppp2r2b, Grk2, Tomm40, Armc10, Prnp, Hadhb, Bnip3l, Mff, Rhot2, Slc25a4, Bnip3, Atf2, Ubb, Tomm5, Tomm22, Phb2, Atad1, Synj2bp, Tomm7, Cisd1, Vdac3, Vdac2, Becn1, Epha4, Moap1, Gdap1, Rmdn3, Pebp1
CC	Up	GO:0030658	transport vesicle membrane	56	56/1761	253/19285	2.4239730839242	3.12042264233855e-10	1.12170982353538e-08	Mal2, Snca, Slc2a3, Calm1, Atp6ap2, Syngr3, Gria2, Stx1a, Calm2, Atp6v1e1, Atp6v0e2, Syp, Amph, Atp6v1g2, Sv2b, Atp6v1b2, Snap29, Scg3, Atp6v0d1, Atp6v1d, Rab2a, Snap47, Atp6v1c1, Dnm1l, Slc6a7, Stx7, Arpc2, Vamp7, Sec22b, Tmem30a, Rab14, Slc17a7, Atp6ap1, Rab11a, Cltc, Klhl12, Rab3a, Clta, Atp6v1h, Mff, Rab5a, Slc30a3, Syt1, Sec23a, Cpe, Atp6v1a, Dnajc5, Svop, Sar1b, Tmed7, Rab5c, Ap1s3, Rab26, Rab39a, Cplx3, Stx12
CC	Up	GO:0120111	neuron projection cytoplasm	34	34/1761	119/19285	3.12890403180011	9.95741446790657e-10	3.40045704079009e-08	Ap3s1, Gria2, Dynll1, Arl8b, Kif3b, Hsbp1, Agtpbp1, Sybu, Mapk8, Fmr1, Uchl1, Fbxw11, Map2k4, Bloc1s4, Actr10, Kifap3, Rangap1, Bloc1s2, Pqbp1, Ap3s2, Abhd13, Map2, Dync1i1, Mapk1, Abhd12, Nefl, Sod1, Arc, Ap3m2, Pafah1b1, Bloc1s1, Kif5c, Gabarapl1, Hnrnpab
CC	Up	GO:0030426	growth cone	51	51/1761	229/19285	2.43890554443808	1.53051921330906e-09	4.97783153661948e-08	Snca, Basp1, Wdr47, Calm1, Arpc3, Gria2, Cfl1, Calm2, Gpm6a, Stmn2, Elavl4, Fkbp4, Snap25, Olfm1, Hsp90ab1, Hsp90aa1, Trpv2, Thy1, Abi1, Fmr1, Stmn3, Sncb, Pak1, Lmtk2, Eno1, Arpc2, Nrxn1, Cnr1, Cdk5, Rac3, Tubb3, Rtn4r, Gap43, Sigmar1, Map2, Tshz3, Cdk5r1, Arpc5, Nefl, Ndrg2, LRRTM1, Cyth2, Orai2, Epha4, Trpc5, Pafah1b1, Dvl1, Kif5c, Ptk2b, Usp9x, Ighmbp2
CC	Up	GO:0098685	Schaffer collateral - CA1 synapse	40	40/1761	159/19285	2.75500983932085	2.21026763785055e-09	6.86187634841784e-08	Calm1, Gria2, Stx1a, Calm2, Syp, Epha7, Adcy1, Mmp9, Lrrtm2, Pfn2, Mapk8, Fmr1, Rap2a, Tubb2b, Slc6a7, Prkci, Nptn, Arpc2, Nrxn1, Cdk5, Rab11a, Ptn, Rock2, Lrrc4, Cdc42, Nefl, Plppr4, Epha4, Actg1, Slc1a1, Prss12, Atg5, Pafah1b1, Dvl1, Capzb, Ptpra, Ptk2b, Pfn1, Cdh11, Trio
CC	Up	GO:0030427	site of polarized growth	51	51/1761	237/19285	2.35657961888743	5.29950858366238e-09	1.57372363593104e-07	Snca, Basp1, Wdr47, Calm1, Arpc3, Gria2, Cfl1, Calm2, Gpm6a, Stmn2, Elavl4, Fkbp4, Snap25, Olfm1, Hsp90ab1, Hsp90aa1, Trpv2, Thy1, Abi1, Fmr1, Stmn3, Sncb, Pak1, Lmtk2, Eno1, Arpc2, Nrxn1, Cnr1, Cdk5, Rac3, Tubb3, Rtn4r, Gap43, Sigmar1, Map2, Tshz3, Cdk5r1, Arpc5, Nefl, Ndrg2, LRRTM1, Cyth2, Orai2, Epha4, Trpc5, Pafah1b1, Dvl1, Kif5c, Ptk2b, Usp9x, Ighmbp2
CC	Up	GO:0005635	nuclear envelope	82	82/1761	471/19285	1.90657209581026	7.96950391790895e-09	2.1828121966456e-07	Snca, Kpna4, Lrrc59, Stx1a, Rap1gap2, Elavl4, Calr, Dctn5, Rasa1, Tnks2, C12h12orf43, Trappc2, Ptgs2, Hsd11b1, Ipo7, Cacybp, Trim27, Atp5mf, Chmp1a, Xpo1, Zc3hc1, Mtmr6, Shisa5, Rbm15b, Pak1, Tubb5, Sdcbp, Vapa, Chmp5, Ran, Rb1cc1, Tmem97, Eno1, Nrxn1, Akirin1, Rogdi, Prickle1, Fbxw11, Mgst3, Rangap1, Tmem38a, Pum2, Hacd3, Chmp3, Prnp, Ranbp2, Sigmar1, Bnip3l, Htatip2, Rnf6, Klhdc2, Clip1, Bnip3, Plpp7, Sumo1, Gnaq, Tmpo, Wtap, Chmp6, Cetn3, Sort1, Tnpo3, Nutf2, Tmem33, Ipo5, Mrps14, Cept1, Gpx4, Mlip, Nup58, Gapdh, Ei24, Senp2, Pafah1b1, Chmp2a, Cetn2, Yeats4, Taf3, Cbx3, Lypla1, Nup50, Anxa11
CC	Up	GO:0000313	organellar ribosome	26	26/1761	82/19285	3.4723203279733	8.3093875714181e-09	2.1828121966456e-07	Mpv17l2, Mrpl45, Mrps18a, Mrpl21, Mrps6, Chchd1, Mrpl12, Mrps16, Mrpl14, Mrpl49, Mrps12, Mrpl18, Mrpl15, Mrpl35, Mrpl42, Mrps11, Mrpl27, Mrpl48, Mrpl17, Mrps14, Mrps22, mrpl11, Mrpl23, Mrps21, Mrpl41, Mrps26
CC	Up	GO:0005761	mitochondrial ribosome	26	26/1761	82/19285	3.4723203279733	8.3093875714181e-09	2.1828121966456e-07	Mpv17l2, Mrpl45, Mrps18a, Mrpl21, Mrps6, Chchd1, Mrpl12, Mrps16, Mrpl14, Mrpl49, Mrps12, Mrpl18, Mrpl15, Mrpl35, Mrpl42, Mrps11, Mrpl27, Mrpl48, Mrpl17, Mrps14, Mrps22, mrpl11, Mrpl23, Mrps21, Mrpl41, Mrps26
CC	Up	GO:0044391	ribosomal subunit	53	53/1761	257/19285	2.25841127587129	1.25756164852054e-08	3.18116520718344e-07	Mpv17l2, Mrpl45, Mrps18a, Mrpl21, Mrps6, Mrpl12, Rpl35, Mrps16, Rpl29, Mrpl14, Rps15a, Mrpl49, Mrps12, Mrpl18, Mrpl15, Mrpl35, Rpl35a, Rpl38, Mrpl42, Rpl39, Rps18, Rps29, Rpl18, Mrps11, Rps13, Mrpl27, Mrpl48, Rps21, Mrpl17, Rpl30, Rps11, Mrps14, Rpl27, Eif2a, Mrps22, Rps14, mrpl11, Mrpl23, Rpl12, Rps25, Rps27, Rpl14, Rps10, Mrps21, Rpl23, Rpl13, Rpl24, Rpl11, Mrpl41, Rpl26, Mrps26, Rplp1, Rpl9
CC	Up	GO:0045259	proton-transporting ATP synthase complex	14	14/1761	27/19285	5.67838139104465	1.70398846421018e-08	4.15651471805554e-07	Atp5mc2, Atp5mg, Atp5mk, Atp5me, Atp5mf, Atp5f1d, Atp5pd, Atp5po, Atp5pb, Atp5mc3, Atp5pf, Atp5f1b, Taf3, Dmac2l
CC	Up	GO:0030964	NADH dehydrogenase complex	19	19/1761	52/19285	4.0013868868213	6.48599287300573e-08	1.47664437742097e-06	Ndufb3, Ndufa2, Ndufb6, Ndufa4, Ndufa5, Ndufs5, Ndufs3, Ndufb5, Ndufa1, Ndufv2, Ndufc1, Ndufb7, Ndufc2, Ndufa12, Ndufb4, Ndufa8, Ndufa10l1, Ndufa6, Ndufv1
CC	Up	GO:0045271	respiratory chain complex I	19	19/1761	52/19285	4.0013868868213	6.48599287300573e-08	1.47664437742097e-06	Ndufb3, Ndufa2, Ndufb6, Ndufa4, Ndufa5, Ndufs5, Ndufs3, Ndufb5, Ndufa1, Ndufv2, Ndufc1, Ndufb7, Ndufc2, Ndufa12, Ndufb4, Ndufa8, Ndufa10l1, Ndufa6, Ndufv1
CC	Up	GO:0005759	mitochondrial matrix	62	62/1761	337/19285	2.01475422819176	6.9735120937791e-08	1.53642218066165e-06	Snca, Gls, Lrrc59, Mpv17l2, Sdhaf3, Mrpl45, Mrps18a, Mrpl21, Sdhaf1, Angel2, Hspe1, Mrps6, Dlat, Chchd1, Acot13, Mrpl12, Mrps16, Dld, Hspd1, Cps1, Mrpl14, Mrpl49, Mrps12, Mrpl18, Mrpl15, Mrpl35, Rexo2, Mrpl42, Gls2, Glrx2, Hadhb, Pdha1, Trub2, Mrps11, Grpel1, Mrpl27, Pam16, Mrpl48, Mmut, Acot9, Mrpl17, Oat, Mrps14, Tfam, Hagh, Glrx5, Vdac2, Ndufa10l1, Mrps22, mrpl11, Mrpl23, Ak4, Mrps21, Tufm, Fh, Atp5f1b, Twnk, Bloc1s1, Cbr4, Slc25a5, Mrpl41, Mrps26
CC	Up	GO:0034663	endoplasmic reticulum chaperone complex	9	9/1761	12/19285	8.2133730834753	7.38087759797318e-08	1.5753560623174e-06	Hspa5, Pdia6, Hsp90b1, Dnajb11, Pdia4, Hyou1, Ppib, Dnajc10, Sdf2l1
CC	Up	GO:0019898	extrinsic component of membrane	40	40/1761	181/19285	2.42014676492826	1.0836178993568e-07	2.24276068260817e-06	Atp6v1e1, Gnaz, Cnksr2, Snap25, Olfm1, Atp2a2, Amph, Atp6v1g2, Ap2s1, Gnb1, Atp6v1b2, Snap29, Atp6v1d, Atp6v1c1, Ap2m1, Gng3, Gng2, Cltc, Snx10, Atp6v1h, Nucb1, Nptx2, Cdh10, Emc2, Gnaq, Jak2, Atp6v1a, Dnajc6, Cabp1, Ap2b1, Becn1, Cyth2, Gna11, Pik3ca, Cdh18, Jak1, Cadps, Cdh11, Trio, Pik3c3
CC	Up	GO:0005840	ribosome	68	68/1761	393/19285	1.89485791238785	1.90409008812611e-07	3.82498097114746e-06	Snca, Mt3, Elavl4, Calr, Mpv17l2, Mrpl45, Mrps18a, Mrpl21, Mrps6, Chchd1, Mrpl12, Rpl35, Mrps16, Mrps33, Rpl29, Kxd1, Mrpl14, Rps15a, Mrpl49, Gadd45gip1, Mrps12, Rsl24d1, Mrps24, Mrpl18, Mrpl15, Mrpl35, Rpl35a, Rpl38, Mrpl42, Rpl39, Rps18, Rps29, Rpl18, Mrps11, Abce1, Rps13, Mrpl27, Mrpl48, Rps21, Rnf14, Mrpl17, Rpl30, Rps11, Mrps14, Rpl27, Eif2a, Mrps22, Rps14, mrpl11, Mrpl23, Rpl12, Rps25, Rpl22l1, Rps27, Rpl14, Rps10, Colec11, Mrps21, Rpl23, Rpl13, Ltn1, Rpl24, Rpl11, Mrpl41, Rpl26, Mrps26, Rplp1, Rpl9
CC	Up	GO:0070069	cytochrome complex	16	16/1761	42/19285	4.17187204240015	3.64021977574815e-07	7.10362887667425e-06	Cox6b1, Uqcrq, Cox7b, Uqcr10, Uqcrh, Ndufa4, Cox6a1, Cox7c, Cox5a, Cox4i1, Uqcrfs1, Cox7a2l2, Uqcrc2, Cox5b, Cyc1, Cox7a2l
CC	Up	GO:0033177	proton-transporting two-sector ATPase complex, proton-transporting domain	13	13/1761	29/19285	4.9091425326519	4.91944058235214e-07	9.33327199374031e-06	Atp6ap2, Atp5mc2, Atp6v0e2, Atp5mg, Atp6v0d1, Atp5me, Atp5mf, Atp5pd, Atp5po, Atp5pb, Atp5mc3, Atp5pf, Dmac2l
CC	Up	GO:0042470	melanosome	26	26/1761	99/19285	2.87606330195768	5.61321073921947e-07	1.00890077233866e-05	Rab29, Hspa5, Pdia6, Hsp90b1, Hspa8, Pdia4, Hsp90ab1, Hsp90aa1, Trpv2, Ppib, Atp6v1b2, Rab2a, Sdcbp, Rab1a, Ran, Cct4, Sec22b, Cltc, Rab5a, Rab38, Ywhaz, Dnajc5, Tmem33, Erp29, Calu, Slc3a2
CC	Up	GO:0048770	pigment granule	26	26/1761	99/19285	2.87606330195768	5.61321073921947e-07	1.00890077233866e-05	Rab29, Hspa5, Pdia6, Hsp90b1, Hspa8, Pdia4, Hsp90ab1, Hsp90aa1, Trpv2, Ppib, Atp6v1b2, Rab2a, Sdcbp, Rab1a, Ran, Cct4, Sec22b, Cltc, Rab5a, Rab38, Ywhaz, Dnajc5, Tmem33, Erp29, Calu, Slc3a2
CC	Up	GO:1904115	axon cytoplasm	21	21/1761	71/19285	3.23907670897617	8.1872860994312e-07	1.43382471946449e-05	Ap3s1, Dynll1, Arl8b, Hsbp1, Agtpbp1, Sybu, Fmr1, Uchl1, Fbxw11, Bloc1s4, Actr10, Rangap1, Bloc1s2, Ap3s2, Dync1i1, Nefl, Sod1, Ap3m2, Pafah1b1, Bloc1s1, Kif5c
CC	Up	GO:0045263	proton-transporting ATP synthase complex, coupling factor F(o)	10	10/1761	18/19285	6.08398006183355	8.66301460484407e-07	1.47920974377713e-05	Atp5mc2, Atp5mg, Atp5me, Atp5mf, Atp5pd, Atp5po, Atp5pb, Atp5mc3, Atp5pf, Dmac2l
CC	Up	GO:0015934	large ribosomal subunit	34	34/1761	159/19285	2.34175836342273	2.09929309370938e-06	3.49711508049636e-05	Mpv17l2, Mrpl45, Mrps18a, Mrpl21, Mrpl12, Rpl35, Rpl29, Mrpl14, Mrpl49, Mrpl18, Mrpl15, Mrpl35, Rpl35a, Rpl38, Mrpl42, Rpl39, Rpl18, Mrpl27, Mrpl48, Mrpl17, Rpl30, Rpl27, mrpl11, Mrpl23, Rpl12, Rpl14, Rpl23, Rpl13, Rpl24, Rpl11, Mrpl41, Rpl26, Rplp1, Rpl9
CC	Up	GO:0101031	protein folding chaperone complex	14	14/1761	37/19285	4.14368371778934	2.15722561619623e-06	3.50805975205244e-05	Stip1, Dnajb11, Hspa8, Hsp90ab1, Cct6a, Sdf2l1, Sdf2, Cct4, Ptges3, Tcp1, Cct3, Cct7, Cct8, Bag2
CC	Up	GO:0005774	vacuolar membrane	56	56/1761	327/19285	1.87542871630832	3.10460856304716e-06	4.93127360130514e-05	Atp6ap2, Vps13a, Atp6v1e1, Slc30a4, Arl8b, Hspa8, Rab12, Pip4p2, Vopp1, Atp6v0e2, Mmd, Hsp90ab1, Hsp90aa1, Atp6v1g2, Map1lc3a, Atp6v1b2, Snap29, Atg12, Atp6v0d1, Rab2a, Chmp1a, Atp6v1c1, Chmp5, Ostm1, Stx7, Gpr155, Rb1cc1, Kxd1, Vamp7, Bloc1s2, Chmp3, Trim23, Vps4a, Atp6v1h, Tmem106b, Tmem9b, Slc30a3, Atg4b, Rragc, Hpse, Rheb, Atp6v1a, Chmp6, Sort1, Lamtor4, Vps41, Itm2c, Hgsnat, Sar1b, Lamtor3, Chmp2a, Bloc1s1, Lamtor5, Gabarapl1, RT1-DMa, Slc3a2
CC	Up	GO:0098835	presynaptic endocytic zone membrane	8	8/1761	13/19285	6.7391779146464	4.02709079100023e-06	6.25114320512081e-05	Ap2s1, Dnm1l, Ap2m1, Cltc, Clta, Pip5k1c, Dnajc6, Ap2b1
CC	Up	GO:0000315	organellar large ribosomal subunit	17	17/1761	55/19285	3.38490527076558	4.63239435634062e-06	6.76607362991163e-05	Mpv17l2, Mrpl45, Mrps18a, Mrpl21, Mrpl12, Mrpl14, Mrpl49, Mrpl18, Mrpl15, Mrpl35, Mrpl42, Mrpl27, Mrpl48, Mrpl17, mrpl11, Mrpl23, Mrpl41
CC	Up	GO:0005762	mitochondrial large ribosomal subunit	17	17/1761	55/19285	3.38490527076558	4.63239435634062e-06	6.76607362991163e-05	Mpv17l2, Mrpl45, Mrps18a, Mrpl21, Mrpl12, Mrpl14, Mrpl49, Mrpl18, Mrpl15, Mrpl35, Mrpl42, Mrpl27, Mrpl48, Mrpl17, mrpl11, Mrpl23, Mrpl41
CC	Up	GO:0043679	axon terminus	44	44/1761	238/19285	2.02458496175301	4.69151090199716e-06	6.76607362991163e-05	Cck, Snca, Calm1, Gria2, Calm2, Snap25, Hspa8, Syp, Amph, Bdnf, Sv2b, Fmr1, Srsf10, Snap29, Atp6v0d1, Sncb, Kcnip3, Ap2m1, Stx7, Arpc2, Kcnc2, Pcsk1, Adcyap1, Fkbp1a, Cltc, Septin5, Rab3a, Kcna2, Prnp, Rab5a, Blvrb, Syt1, Ncs1, Dnajc5, Sri, Epha4, Actg1, Slc1a1, Prss12, Ppp2ca, Crhbp, Cplx3, Rpl26, Pebp1
CC	Up	GO:0044306	neuron projection terminus	47	47/1761	261/19285	1.97204870969777	4.75507370769778e-06	6.76607362991163e-05	Cck, Snca, Calm1, Gria2, Calm2, Snap25, Hspa8, Syp, Amph, Bdnf, Sv2b, Fmr1, Vip, Srsf10, Snap29, Atp6v0d1, Sncb, Kcnip3, Ap2m1, Uchl1, Stx7, Syt4, Arpc2, Kcnc2, Pcsk1, Adcyap1, Fkbp1a, Cltc, Septin5, Rab3a, Kcna2, Prnp, Rab5a, Blvrb, Syt1, Ncs1, Dnajc5, Sri, Epha4, Actg1, Slc1a1, Prss12, Ppp2ca, Crhbp, Cplx3, Rpl26, Pebp1
CC	Up	GO:0098833	presynaptic endocytic zone	9	9/1761	17/19285	5.79767511774727	5.33340955288703e-06	7.43411984616703e-05	Amph, Ap2s1, Dnm1l, Ap2m1, Cltc, Clta, Pip5k1c, Dnajc6, Ap2b1
CC	Up	GO:0005874	microtubule	71	71/1761	456/19285	1.70511546469809	5.63087778119297e-06	7.6917790491096e-05	Wdr47, Calm1, Dynll1, Mt3, Calm2, Tuba4a, Fkbp4, Kif3b, Hspa8, Tubb2a, Map1lc3a, Tubd1, Sybu, Cct6a, Tubb2b, Chmp1a, Dnm1l, Tubb5, Chmp5, Cct4, Cfap90, Dnal4, Hook1, Fbxw11, Cdk5, Dctn3, Fsd1, Tcp1, Kifap3, Reep1, Cct3, Rab11a, Cltc, Hsph1, Cct7, Chmp3, Tubb3, Cct8, Bag2, Dnal1, Bod1, Rnf4, Clip1, Nudc, Dynlt3, Map2, Tuba1b, Cstpp1, Dync1i1, Tpgs2, Chmp6, Mid1, Rassf5, Togaram1, Tubb4b, Pafah1b1, Dvl1, Dync1i2, Chmp2a, Dync1li1, Igbp1, Ccdc181, Selenos, Trim54, Kif5c, Rmdn3, Psrc1, Cdk2ap2, Crhbp, Gabarapl1, Bbln
CC	Up	GO:0031312	extrinsic component of organelle membrane	14	14/1761	40/19285	3.83290743895514	6.30528924172976e-06	8.4441422590224e-05	Atp6v1e1, Amph, Atp6v1g2, Atp6v1b2, Snap29, Atp6v1d, Atp6v1c1, Cltc, Snx10, Atp6v1h, Nucb1, Emc2, Atp6v1a, Cadps
CC	Up	GO:0030135	coated vesicle	42	42/1761	227/19285	2.0262065756591	7.49024840162268e-06	9.83815318905441e-05	Atp6ap2, Atp6v1e1, Plekha3, Rab8b, Rab12, Atp6v0e2, Ap2s1, Arf1, Atp6v1b2, Lman2, Tmed9, Atp6v1d, Atp6v1c1, Yipf5, Ap2m1, Hspd1, Sec22b, Rab14, Snx3, Actr1a, Atp6ap1, Gopc, Cltc, Klhl12, Clta, Necap1, Sec23a, Atp6v1a, Dnajc6, Epn2, Sort1, Vps41, Ap2b1, Copb1, Arc, Sar1b, Tmed7, Ap1s3, Dvl1, Cope, Tepsin, Bcap31
CC	Up	GO:0031965	nuclear membrane	50	50/1761	289/19285	1.89466507115924	7.69452085944972e-06	9.91576933397011e-05	Snca, Kpna4, Stx1a, Rap1gap2, Dctn5, Rasa1, Trappc2, Ptgs2, Hsd11b1, Trim27, Atp5mf, Xpo1, Zc3hc1, Shisa5, Pak1, Sdcbp, Vapa, Rb1cc1, Tmem97, Eno1, Nrxn1, Akirin1, Prickle1, Rangap1, Tmem38a, Pum2, Hacd3, Prnp, Ranbp2, Sigmar1, Rnf6, Klhdc2, Sumo1, Gnaq, Tmpo, Wtap, Sort1, Nutf2, Ipo5, Mrps14, Cept1, Nup58, Gapdh, Ei24, Senp2, Pafah1b1, Yeats4, Taf3, Lypla1, Nup50
CC	Up	GO:0000502	proteasome complex	19	19/1761	69/19285	3.01553794369141	8.66519102126793e-06	0.000109598619769	Rad23b, Psma4, Ubqln1, Psmb5, Prickle1, Psmb7, Psmd7, Sem1, Psmd6, Psmd8, Psmd14, Usp14, Psmd4, Psmb1, Psmc6, Psmd3, Psmd13, Psma5, Psmb4
CC	Up	GO:0043195	terminal bouton	28	28/1761	128/19285	2.39556714934696	1.0304439746237e-05	0.00012796240630327	Cck, Snca, Gria2, Snap25, Hspa8, Syp, Amph, Bdnf, Sv2b, Fmr1, Snap29, Sncb, Ap2m1, Stx7, Kcnc2, Adcyap1, Cltc, Septin5, Rab3a, Prnp, Rab5a, Blvrb, Syt1, Dnajc5, Prss12, Ppp2ca, Cplx3, Rpl26
CC	Up	GO:0030662	coated vesicle membrane	25	25/1761	109/19285	2.51173488791294	1.27294471999606e-05	0.000155253793528091	Atp6ap2, Atp6v1e1, Atp6v0e2, Ap2s1, Atp6v1b2, Atp6v1d, Atp6v1c1, Ap2m1, Sec22b, Atp6ap1, Cltc, Klhl12, Clta, Necap1, Sec23a, Atp6v1a, Epn2, Ap2b1, Copb1, Arc, Sar1b, Tmed7, Ap1s3, Cope, Tepsin
CC	Up	GO:1905369	endopeptidase complex	23	23/1761	96/19285	2.62371640166572	1.31170556672315e-05	0.000157174544223142	Rad23b, Psma4, Ubqln1, Psmb5, Prickle1, Psmb7, Psmd7, Sem1, Psmd6, Psmd8, Spcs3, Psmd14, Usp14, Psmd4, Psmb1, Psmc6, Psmd3, Psmd13, Psma5, Capn2, Sec11a, Psmb4, Spcs2
CC	Up	GO:0008287	protein serine/threonine phosphatase complex	15	15/1761	48/19285	3.42223878478137	1.44068571627731e-05	0.000166777685460577	Ppp3cb, Wdr82, Ppp2r2c, Ppp2cb, Ier5, Ppp4r2, Ppp1r3g, Ppp1cc, Ppp2r2b, Ppp1r12a, Ppp1cb, Ppp2r5c, Ppp2ca, Ppp1r3d, Ppp2r5b
CC	Up	GO:1903293	phosphatase complex	15	15/1761	48/19285	3.42223878478137	1.44068571627731e-05	0.000166777685460577	Ppp3cb, Wdr82, Ppp2r2c, Ppp2cb, Ier5, Ppp4r2, Ppp1r3g, Ppp1cc, Ppp2r2b, Ppp1r12a, Ppp1cb, Ppp2r5c, Ppp2ca, Ppp1r3d, Ppp2r5b
CC	Up	GO:0000139	Golgi membrane	72	72/1761	478/19285	1.64954773224608	1.55363774829087e-05	0.000176855763680444	Scoc, Ykt6, Rab6a, B3galt2, Hs3st2, Rab12, Gorasp2, Chp1, B4galt2, Hras, Arf1, Rab6b, Snap29, Lman2, Tmed9, Trappc3, Rab2a, Actr3, Pja2, Gorasp1, Atp2c1, Dnm1l, Tmem50b, Rfng, Rab1a, Vapa, Clstn1, Prkci, B3gat3, Golph3, Ndfip1, Cop1, Tmem59l, Galnt9, Sec22b, Rab14, Rab11a, Slc35b4, Stk25, Trim23, B4galt3, Chst10, B4gat1, Large1, Mmd2, Nucb1, Mmgt1, Rps18, St3gal2, Sec23a, Sptbn2, Cdc42, Rheb, Cabp1, Atl1, Slc35b1, Copb1, Zdhhc23, Chst1, Rab26, Golga7b, Golph3l, Cope, Yipf4, B3galnt1, Gnptab, Chst2, Bcap31, Hace1, Ndst3, Fut9, Stx12
CC	Up	GO:0030665	clathrin-coated vesicle membrane	17	17/1761	60/19285	3.10282983153511	1.69069218381056e-05	0.000189302092056165	Atp6ap2, Atp6v1e1, Atp6v0e2, Ap2s1, Atp6v1b2, Atp6v1d, Atp6v1c1, Ap2m1, Atp6ap1, Cltc, Clta, Necap1, Atp6v1a, Epn2, Ap2b1, Arc, Ap1s3
CC	Up	GO:0043204	perikaryon	38	38/1761	207/19285	2.01035862912761	2.39510295580102e-05	0.000263847632066468	Cck, Slc2a3, Gria2, Serpini1, Elavl4, Olfm1, Hspa8, Ckmt1, Bdnf, Pcmt1, Mapk8, Fmr1, Glrb, Itga8, Rtn4rl1, Ddn, Arpc2, Rogdi, Cdk5, Map2k4, Kcnc2, Pcsk1, Nell2, Adcyap1, Tmem100, Kcna2, Rtn4r, Gap43, Amigo1, Mapk1, Cdk5r1, Cpe, Cryab, Gabbr2, Epha4, Slc1a1, Crhbp, Mapk10
CC	Up	GO:0031970	organelle envelope lumen	22	22/1761	93/19285	2.590597961813	2.48295623802906e-05	0.000269183985805373	Sdhaf3, Cacybp, Micu1, Arl2bp, Tubb5, Golph3, Cycs, Ciapin1, Stoml2, Ndufs5, Rexo2, Coa4, Prelid3b, Them4, Chchd4, Ndufb7, Micu2, Ndufa8, Immt, Bloc1s1, Akt1, Timm8a1
CC	Up	GO:0033176	proton-transporting V-type ATPase complex	11	11/1761	29/19285	4.15388983532084	2.61286612619682e-05	0.000278841806905067	Atp6ap2, Atp6v1e1, Atp6v0e2, Atp6v1g2, Atp6v1b2, Atp6v0d1, Atp6v1d, Atp6v1c1, Atp6ap1, Atp6v1h, Atp6v1a
CC	Up	GO:0033178	proton-transporting two-sector ATPase complex, catalytic domain	9	9/1761	20/19285	4.92802385008518	2.85877050013684e-05	0.000300390807937456	Atp6v1e1, Atp6v1g2, Atp6v1b2, Atp6v1c1, Atp5f1d, Atp6v1h, Atp6v1a, Atp5f1b, Taf3
CC	Up	GO:0005758	mitochondrial intermembrane space	20	20/1761	81/19285	2.70399113859269	2.95582976012476e-05	0.000305883594873517	Sdhaf3, Micu1, Arl2bp, Golph3, Cycs, Ciapin1, Stoml2, Ndufs5, Rexo2, Coa4, Prelid3b, Them4, Chchd4, Ndufb7, Micu2, Ndufa8, Immt, Bloc1s1, Akt1, Timm8a1
CC	Up	GO:0031083	BLOC-1 complex	8	8/1761	16/19285	5.4755820556502	3.13275086945173e-05	0.000319353558781422	Snap25, Snap47, Kxd1, Bloc1s4, Bloc1s2, Washc4, Bloc1s1, Stx12
CC	Up	GO:0098850	extrinsic component of synaptic vesicle membrane	10	10/1761	25/19285	4.38046564452016	3.55817216882452e-05	0.000357386998721639	Atp6v1e1, Amph, Atp6v1g2, Atp6v1b2, Snap29, Atp6v1d, Atp6v1c1, Cltc, Atp6v1h, Atp6v1a
CC	Up	GO:0044232	organelle membrane contact site	14	14/1761	46/19285	3.33296299039577	3.86068716905947e-05	0.00038215207774893	Vps13a, Ckmt1, Acsl4, Micu1, Saraf, Tomm40, Micos13, Rab38, Tmem41b, Atg5, Osbpl1a, Tmx2, Rmdn3, Bcap31
CC	Up	GO:0044309	neuron spine	42	42/1761	243/19285	1.89279379701488	4.07638846462315e-05	0.000397739045905373	Itpka, Atp6ap2, Gria2, Cfl1, Mt3, Gpm6a, Pten, Hspa8, Syp, Dnajb1, Cnih2, Grk3, Fmr1, Itga8, Clstn1, Gabra1, Mob4, Ptk2, Ddn, Abhd17a, Cript, Arpc2, Gabrg2, Slc1a3, Aplp2, Ppp1cc, Grk2, Homer1, Lrrc4, Cdk5r1, Cryab, Cdc42, Drd5, Arc, Sri, Epha4, Slc1a1, Dvl1, Capzb, Ptk2b, Abhd17c, Psd
CC	Up	GO:0030136	clathrin-coated vesicle	28	28/1761	138/19285	2.22197532693052	4.42630258605381e-05	0.000425797840320387	Atp6ap2, Atp6v1e1, Plekha3, Rab8b, Rab12, Atp6v0e2, Ap2s1, Atp6v1b2, Atp6v1d, Atp6v1c1, Ap2m1, Rab14, Snx3, Atp6ap1, Gopc, Cltc, Clta, Necap1, Atp6v1a, Dnajc6, Epn2, Sort1, Vps41, Ap2b1, Arc, Ap1s3, Dvl1, Bcap31
CC	Up	GO:0031082	BLOC complex	9	9/1761	21/19285	4.69335604770017	4.59773213206553e-05	0.000436145978638994	Snap25, Snap47, Hps3, Kxd1, Bloc1s4, Bloc1s2, Washc4, Bloc1s1, Stx12
CC	Up	GO:0043197	dendritic spine	41	41/1761	239/19285	1.87865158394693	5.96268792529031e-05	0.000557878883968943	Itpka, Atp6ap2, Gria2, Cfl1, Mt3, Gpm6a, Pten, Hspa8, Dnajb1, Cnih2, Grk3, Fmr1, Itga8, Clstn1, Gabra1, Mob4, Ptk2, Ddn, Abhd17a, Cript, Arpc2, Gabrg2, Slc1a3, Aplp2, Ppp1cc, Grk2, Homer1, Lrrc4, Cdk5r1, Cryab, Cdc42, Drd5, Arc, Sri, Epha4, Slc1a1, Dvl1, Capzb, Ptk2b, Abhd17c, Psd
CC	Up	GO:0031045	dense core granule	16	16/1761	60/19285	2.92031042968011	6.70886383085548e-05	0.000619209999523553	Cck, Vps13a, Bdnf, Npy1r, Stxbp5l, Syt4, Adcyap1, Dmxl2, Syt1, Cacna2d1, Cpe, Ncs1, Sod1, Dvl1, Crhbp, Cadps
CC	Up	GO:0005838	proteasome regulatory particle	9	9/1761	22/19285	4.48002168189562	7.15134595963164e-05	0.000651249238723788	Psmd7, Sem1, Psmd6, Psmd8, Psmd14, Psmd4, Psmc6, Psmd3, Psmd13
CC	Up	GO:0000314	organellar small ribosomal subunit	10	10/1761	27/19285	4.05598670788904	7.7458244822511e-05	0.000678256169407372	Mrps18a, Mrps6, Mrps16, Mrps12, Mrpl42, Mrps11, Mrps14, Mrps22, Mrps21, Mrps26
CC	Up	GO:0005763	mitochondrial small ribosomal subunit	10	10/1761	27/19285	4.05598670788904	7.7458244822511e-05	0.000678256169407372	Mrps18a, Mrps6, Mrps16, Mrps12, Mrpl42, Mrps11, Mrps14, Mrps22, Mrps21, Mrps26
CC	Up	GO:0045277	respiratory chain complex IV	10	10/1761	27/19285	4.05598670788904	7.7458244822511e-05	0.000678256169407372	Cox6b1, Cox7b, Ndufa4, Cox6a1, Cox7c, Cox5a, Cox4i1, Cox7a2l2, Cox5b, Cox7a2l
CC	Up	GO:0000151	ubiquitin ligase complex	53	53/1761	340/19285	1.70709322911447	8.05622544150253e-05	0.000696506579309649	Rnf11, Gid4, Dcun1d2, Fbxo9, Kctd2, Fam8a1, Ube2a, Pramef8, Cacybp, Eloc, Tnfaip1, Kbtbd7, Sel1l, Kctd13, Med21, Rmnd5b, Skp1, Cop1, Fbxl5, Dcaf6, Dyrk2, Fbxw11, Enc1, Klhl2, Klhl8, Klhl12, Fbxo45, Kctd10, Fbxl15, Ypel5, Klhdc2, Fbxw7, Elob, Dda1, Cul1, Tmem183a, Cul2, Rnf14, Med17, Klhl23, Klhl7, Spsb3, Dcaf11, Dcun1d5, Med20, Ube2n, Brcc3, Rnf19a, Med10, Rchy1, Armc8, Siah1, Ube2v1
CC	Up	GO:0005832	chaperonin-containing T-complex	6	6/1761	10/19285	6.57069846678024	8.73670604918653e-05	0.0007458962789493	Cct6a, Cct4, Tcp1, Cct3, Cct7, Cct8
CC	Up	GO:0099522	cytosolic region	18	18/1761	74/19285	2.66379667572172	8.98931881020241e-05	0.000757988240415833	Calm1, Calm2, Pten, Aldoc, Pin1, Fmr1, Sncb, Fbxo45, Homer1, Syt1, Sumo1, Ncs1, Usp14, Arl6ip5, Eif4e, Kif5c, Hnrnpab, Gdi1
CC	Up	GO:0016471	vacuolar proton-transporting V-type ATPase complex	9	9/1761	23/19285	4.28523813050885	0.000107991952716333	0.000899493947625064	Atp6ap2, Atp6v1e1, Atp6v0e2, Atp6v1g2, Atp6v1b2, Atp6v0d1, Atp6v1c1, Atp6v1h, Atp6v1a
CC	Up	GO:1905368	peptidase complex	25	25/1761	124/19285	2.20789599018153	0.000123402901156961	0.00101547206614704	Rad23b, Psma4, Ubqln1, Psmb5, Prickle1, Psmb7, Atxn7l3, Psmd7, Sem1, Psmd6, Psmd8, Spcs3, Psmd14, Usp14, Psmd4, Taf9, Psmb1, Psmc6, Psmd3, Psmd13, Psma5, Capn2, Sec11a, Psmb4, Spcs2
CC	Up	GO:0015935	small ribosomal subunit	21	21/1761	96/19285	2.39556714934696	0.000126578991886779	0.00102920775546036	Mrps18a, Mrps6, Mrps16, Rps15a, Mrps12, Mrpl42, Rps18, Rps29, Mrps11, Rps13, Rps21, Rps11, Mrps14, Eif2a, Mrps22, Rps14, Rps25, Rps27, Rps10, Mrps21, Mrps26
CC	Up	GO:0000421	autophagosome membrane	13	13/1761	46/19285	3.0948942053675	0.000168390474592235	0.00135306698995879	Atp6ap2, Map1lc3a, Snap29, Atg12, Rab2a, Chmp1a, Chmp5, Rb1cc1, Chmp3, Atg4b, Chmp6, Chmp2a, Gabarapl1
CC	Up	GO:0000221	vacuolar proton-transporting V-type ATPase, V1 domain	6	6/1761	11/19285	5.97336224252749	0.000177315712598512	0.00140821664773004	Atp6v1e1, Atp6v1g2, Atp6v1b2, Atp6v1c1, Atp6v1h, Atp6v1a
CC	Up	GO:0008180	COP9 signalosome	11	11/1761	35/19285	3.44179443498013	0.000188474359573284	0.00147963204124774	Hspa5, Basp1, Dynll1, Hsp90ab1, Cops7a, Cops5, Cops8, Cops3, Gps1, Grb2, Cops2
CC	Up	GO:0031252	cell leading edge	65	65/1761	456/19285	1.56102120007571	0.000204706813961394	0.00158880402199582	Tpm1, Nckap1, Arpc3, Atp6ap2, Gria2, Cfl1, Stmn2, Psd3, Snap25, Rasa1, Amph, Trpv2, Lmo4, Thy1, Fam89b, Brk1, Ssx2ip, Abi1, Arf1, Nme2, Atp6v1b2, Actr3, Mtmr6, Pak1, Itga8, Gabra1, Prkci, Fam107a, Ptk2, Atf4, Ddn, Plekho1, Arpc2, Actr2, Gabrg2, Nme1, Cdk5, Kcnc2, Vamp7, Coro1a, Klhl2, Caprin1, Kcna2, Tubb3, Snx2, Them4, Pip5k1c, Rab5a, Tesc, Clip1, Map2, Arpc5, Ywhaz, Arf6, Cdc42, Inpp5k, Cyth2, Pik3ca, Pafah1b1, Capzb, Gas7, Ptk2b, Gabarapl1, Psd, Tesk1
CC	Up	GO:0031201	SNARE complex	13	13/1761	47/19285	3.02904539248734	0.000213505001424351	0.00163847096598687	Stx1a, Ykt6, Snap25, Snap29, Snap47, Stxbp5l, Stx7, Napg, Napb, Vamp7, Sec22b, Cplx3, Stx12
CC	Up	GO:0005776	autophagosome	22	22/1761	107/19285	2.25164121914588	0.000229052963731949	0.00173825749143246	Atp6ap2, Hspa8, Rab12, Map1lc3a, Snap29, Atg12, Rab2a, Chmp1a, Ubqln1, Chmp5, Rb1cc1, Chmp3, Pip4k2c, Atg4b, Chmp6, Rab24, Becn1, Atg5, Chmp2a, Tax1bp1, Gabarapl1, Pik3c3
CC	Up	GO:0022626	cytosolic ribosome	31	31/1761	175/19285	1.93992049971607	0.000251900410806147	0.00189063714923734	Rpl35, Rpl29, Rps15a, Rpl35a, Rpl38, Rpl39, Rps18, Rps29, Rpl18, Abce1, Rps13, Rps21, Rnf14, Rpl30, Rps11, Rpl27, Eif2a, Rps14, Rpl12, Rps25, Rps27, Rpl14, Rps10, Rpl23, Rpl13, Ltn1, Rpl24, Rpl11, Rpl26, Rplp1, Rpl9
CC	Up	GO:0034703	cation channel complex	37	37/1761	223/19285	1.81700929200948	0.0002657621116039	0.00197299480679852	Calm1, Stx1a, Calm2, Kcnj3, Snap25, Scn3b, Atp5mc2, Atp5mg, Kcnmb4, Atp5mk, Atp5me, Micu1, Atp5mf, Kcns2, Kcnip3, Atp5f1d, Atp5pd, Fkbp1b, Kcnc2, Scn2a, Fkbp1a, Atp5po, Atp5pb, Kcna2, Atp5mc3, Kcnv1, Amigo1, Cacna2d1, Cacnb3, Sumo1, Atp5pf, Micu2, Smdt1, Trpc5, Atp5f1b, Taf3, Dmac2l
CC	Up	GO:0034702	monoatomic ion channel complex	53	53/1761	357/19285	1.62580307534712	0.000283216581889043	0.00207198006245725	Calm1, Kcnj9, Gria2, Stx1a, Kcnh7, Calm2, Kcnj3, Snap25, Scn3b, Atp5mc2, Olfm1, Atp5mg, Chrna5, Kcnmb4, Cnih2, Atp5mk, Atp5me, Micu1, Atp5mf, Kcns2, Kcnip3, Glrb, Atp5f1d, Gabra1, Atp5pd, Ostm1, Fkbp1b, Gabrg2, Kcnc2, Scn2a, Slc17a7, Fkbp1a, Atp5po, Chrna4, Atp5pb, Nrn1, Kcna2, Atp5mc3, Kcnv1, Amigo1, Cacna2d1, Cacnb3, Sumo1, Abhd12, Atp5pf, Micu2, Smdt1, Trpc5, Atp5f1b, Ptk2b, Taf3, Dmac2l, Kcnj6
CC	Up	GO:0005828	kinetochore microtubule	7	7/1761	16/19285	4.79113429869392	0.000285162702592946	0.00207198006245725	Chmp1a, Chmp5, Rab11a, Chmp3, Chmp6, Chmp2a, Bbln
CC	Up	GO:0033180	proton-transporting V-type ATPase, V1 domain	6	6/1761	12/19285	5.4755820556502	0.000327206020775501	0.0023279345019757	Atp6v1e1, Atp6v1g2, Atp6v1b2, Atp6v1c1, Atp6v1h, Atp6v1a
CC	Up	GO:0045275	respiratory chain complex III	6	6/1761	12/19285	5.4755820556502	0.000327206020775501	0.0023279345019757	Uqcrq, Uqcr10, Uqcrh, Uqcrfs1, Uqcrc2, Cyc1
CC	Up	GO:0098982	GABA-ergic synapse	31	31/1761	179/19285	1.89657032095147	0.000379274016891883	0.00267055828388821	Cck, Lrfn5, Lrrtm2, Glrb, Pak1, Clstn1, Gabra1, Nptn, Cnrip1, Nrxn1, Slitrk2, Cnr1, Gabrg2, Insyn1, Kcnc2, Zdhhc5, Arhgef9, Gap43, Cdh10, Cacna2d1, Cadm3, Phb2, Gabbr2, LRRTM1, Rps27, Ap3m2, Sema7a, Kif5c, Kctd12, Slitrk3, Pik3c3
CC	Up	GO:0005770	late endosome	44	44/1761	285/19285	1.69070603823585	0.000386075604157078	0.00269071058815596	Slc30a4, Arl8b, Hspa8, Snx16, Pip4p2, Vopp1, Mmd, Ddit3, Vps37b, Map1lc3a, Rnf149, Arf1, Rapgef2, Chmp1a, Derl2, Chmp5, Stx7, Mtmr4, Mon1a, Vps35, Vamp7, Tmem30a, Rab14, Derl1, Rab11a, Chmp3, Vps4a, Ttpa, Nsg2, Tmem106b, Slc30a3, Mapk1, Chmp6, Tmem25, Vps41, Slc1a1, Lamtor3, Osbpl1a, Vps29, Chmp2a, Dync1li1, Crhbp, RT1-DMa, Pik3c3
CC	Up	GO:0099524	postsynaptic cytosol	13	13/1761	50/19285	2.8473026689381	0.000415729391087113	0.00286811286982322	Calm1, Calm2, Pten, Aldoc, Pin1, Fmr1, Fbxo45, Homer1, Syt1, Sumo1, Ncs1, Eif4e, Kif5c
CC	Up	GO:0032580	Golgi cisterna membrane	15	15/1761	63/19285	2.60742002650009	0.000434551092987017	0.00296798396510133	B4galt2, Atp2c1, Mob4, Golph3, B4galt3, Nucb1, Nsg2, St3gal3, St3gal2, Sort1, Sar1b, Psenen, Golph3l, Bcap31, Hace1
CC	Up	GO:0098686	hippocampal mossy fiber to CA3 synapse	16	16/1761	70/19285	2.50312322544009	0.000463868227416351	0.00312852763434802	Mal2, Epha7, Adcy1, Bdnf, Lrrtm2, Fmr1, Snap47, Slc39a3, Rogdi, Vamp7, Ntm, Slc30a3, Syt1, Ywhaz, Rnf19a, Capzb
CC	Up	GO:0044233	mitochondria-associated endoplasmic reticulum membrane contact site	8	8/1761	22/19285	3.98224149501833	0.00047236070030988	0.00312852763434802	Vps13a, Acsl4, Tomm40, Rab38, Tmem41b, Atg5, Tmx2, Bcap31
CC	Up	GO:0005778	peroxisomal membrane	14	14/1761	57/19285	2.68975960628431	0.000476379024849478	0.00312852763434802	Rab8b, Acsl4, Arf1, Pnpla8, Gnpat, Tmem35a, Tmem135, Atad1, Pex26, Pex5, Slc25a17, Pex10, Pex11b, Far1
CC	Up	GO:0031903	microbody membrane	14	14/1761	57/19285	2.68975960628431	0.000476379024849478	0.00312852763434802	Rab8b, Acsl4, Arf1, Pnpla8, Gnpat, Tmem35a, Tmem135, Atad1, Pex26, Pex5, Slc25a17, Pex10, Pex11b, Far1
CC	Up	GO:0030117	membrane coat	20	20/1761	99/19285	2.21235638612129	0.000549725041987885	0.00354209626111062	Ap3s1, Ap2s1, Ap2m1, Lrrn3, Cltc, Klhl12, Clta, Ap3s2, Necap1, Sec23a, Epn2, Vps41, Ap2b1, Copb1, Sar1b, Ap1s3, Ap3m2, Chmp2a, Cope, Tepsin
CC	Up	GO:0048475	coated membrane	20	20/1761	99/19285	2.21235638612129	0.000549725041987885	0.00354209626111062	Ap3s1, Ap2s1, Ap2m1, Lrrn3, Cltc, Klhl12, Clta, Ap3s2, Necap1, Sec23a, Epn2, Vps41, Ap2b1, Copb1, Sar1b, Ap1s3, Ap3m2, Chmp2a, Cope, Tepsin
CC	Up	GO:0022624	proteasome accessory complex	9	9/1761	28/19285	3.52001703577513	0.00059975682157298	0.00382835429097519	Psmd7, Sem1, Psmd6, Psmd8, Psmd14, Psmd4, Psmc6, Psmd3, Psmd13
CC	Up	GO:0060076	excitatory synapse	21	21/1761	107/19285	2.14929389100288	0.00060589365766645	0.00383171637209431	Kcnj9, Gpm6a, Kcnj3, Ywhah, Syp, Lrrtm2, Actr3, Nrxn1, Ntm, Slc17a7, Homer1, Lrrc4, Syt1, Sptbn2, Cadm3, Sort1, LRRTM1, Pfn1, Susd4, Rab3gap1, Kcnj6
CC	Up	GO:0030141	secretory granule	63	63/1761	457/19285	1.50967907880071	0.000626175375647344	0.00392364937217556	Cck, Snca, Slc2a3, Stx1a, Vps13a, Serpini1, Dynll1, Rab6a, Calr, Skil, Rab12, Bdnf, Sv2b, Cct6a, Scg3, Npy1r, Rab2a, Atp2c1, Lyzl4, Stxbp5l, Stx7, Syt4, Hilpda, Dld, Hspd1, Arpc2, Vamp7, Pcsk1, Adcyap1, Scg5, Tcp1, Rab14, Rab3a, Knl1, Snx10, Dmxl2, Rab5a, Syt1, Cacna2d1, Cpe, Ncs1, Cdc42, Osbp2, Atp6v1a, Cabp1, Dnajc5, Ppfia3, Sod1, Vdac2, Arc, Sri, Slirp, Rab26, Ift20, Nppc, Dvl1, Moxd1, Rnpep, Tgfb3, Crhbp, Cadps, Fam220a, Anxa11
CC	Up	GO:0000159	protein phosphatase type 2A complex	7	7/1761	18/19285	4.25878604328349	0.000673558232571218	0.00418218429860129	Ppp2r2c, Ppp2cb, Ier5, Ppp2r2b, Ppp2r5c, Ppp2ca, Ppp2r5b
CC	Up	GO:0030496	midbody	31	31/1761	187/19285	1.81543362272894	0.00081457515226064	0.00496329296696315	Hspa5, Hsp90b1, Arl8b, Kif3b, Pin1, Vps37b, Arl2bp, Jtb, Chmp1a, Chmp5, Exoc5, Ran, Ppp1cc, Ccdc124, Chmp3, Vps4a, Nudc, Txndc9, Arf6, Cdc42, Erh, Chmp6, Nexmif, Ankrd54, Chmp2a, Psrc1, Msra, Gdi1, Tbck, Pik3c3, Anxa11
CC	Up	GO:0032839	dendrite cytoplasm	12	12/1761	47/19285	2.79604190075755	0.00081932864745561	0.00496329296696315	Gria2, Kif3b, Mapk8, Map2k4, Kifap3, Abhd13, Map2, Mapk1, Abhd12, Sod1, Kif5c, Gabarapl1
CC	Up	GO:0010008	endosome membrane	60	60/1761	435/19285	1.51050539466212	0.000821159744168134	0.00496329296696315	Atp6ap2, Vps13a, Slc30a4, Arl8b, Rab8b, Snx16, Rab12, Pip4p2, Vopp1, Mmd, Vps37b, Rap2a, Chmp1a, Chmp5, Stx7, Mtmr4, Ndfip1, Abhd17a, Vps35, Vamp7, Tmem30a, Rab14, Snx3, Ube2d3, Atp6ap1, Rab11a, Chmp3, Vps4a, Snx10, Snx2, Pip5k1c, Rab5a, Nsg2, Tmem106b, Tmem9b, Ehd3, Mmgt1, Rab15, Slc30a3, Arf6, Chmp6, Sort1, Vps41, Snx17, Tmub1, Arc, Becn1, Epha4, Snx21, Rab5c, Slc1a1, Lamtor3, Vps29, Chmp2a, Dync1li1, Tm9sf2, Abhd17c, Rabepk, RT1-DMa, Stx12
CC	Up	GO:0005643	nuclear pore	16	16/1761	74/19285	2.36781926730819	0.000887838395926451	0.00531924231945409	Kpna4, Chmp1a, Zc3hc1, Chmp5, Ran, Rangap1, Chmp3, Ranbp2, Chmp6, Cetn3, Nutf2, Nup58, Senp2, Chmp2a, Cetn2, Nup50
CC	Up	GO:0099634	postsynaptic specialization membrane	33	33/1761	205/19285	1.76287032035567	0.000951379335870398	0.00565036596869115	Lrfn5, Gria2, Nrcam, Stx1a, Cnksr2, Olfm1, Hspa8, Epha7, Adcy1, Lrrtm2, Cnih2, Slitrk5, Lin7c, Itga8, Clstn1, Gabra1, Nptn, Abhd17a, Gabrg2, Ntm, Chrna4, Sigmar1, Nptx2, Cdh10, Nsg2, Lrrc4, LRRTM1, Plppr4, Drd5, Arc, Cyth2, Abhd17c, Slitrk3
CC	Up	GO:0090533	cation-transporting ATPase complex	12	12/1761	48/19285	2.7377910278251	0.00100291061622299	0.00586418809509383	Atp6ap2, Atp6v1e1, Atp6v0e2, Atp2a2, Atp6v1g2, Atp6v1b2, Atp6v0d1, Atp6v1d, Atp6v1c1, Atp6ap1, Atp6v1h, Atp6v1a
CC	Up	GO:0005788	endoplasmic reticulum lumen	18	18/1761	89/19285	2.21484217981356	0.00100455345113613	0.00586418809509383	Hspa5, Pdia6, Hsp90b1, Calr, Dnajb11, Selenom, Pdia4, P4ha1, Hyou1, Ppib, Dnajc10, Selenof, Dnajc3, Colgalt1, Erp29, Rcn2, Erp44, Calu
CC	Up	GO:1904930	amphisome membrane	5	5/1761	10/19285	5.4755820556502	0.00107470206581966	0.00622052127927821	Chmp1a, Chmp5, Chmp3, Chmp6, Chmp2a
CC	Up	GO:0030666	endocytic vesicle membrane	16	16/1761	76/19285	2.30550823395798	0.00120131082761978	0.00689491844759923	Rab8b, Pip4p2, Ap2s1, Ap2m1, Mtmr4, Vamp7, Coro1a, Rab11a, Cltc, Clta, Rab5a, Slc15a2, Epn2, Ap2b1, Rab5c, Dync1li1
CC	Up	GO:0098992	neuronal dense core vesicle	11	11/1761	43/19285	2.80146058661173	0.00131483499234713	0.00748360249810911	Cck, Vps13a, Bdnf, Npy1r, Stxbp5l, Syt4, Adcyap1, Dmxl2, Cacna2d1, Dvl1, Cadps
CC	Up	GO:0019897	extrinsic component of plasma membrane	22	22/1761	122/19285	1.97480008564433	0.0014772128055818	0.00833831691084602	Gnaz, Cnksr2, Snap25, Olfm1, Atp2a2, Ap2s1, Gnb1, Ap2m1, Gng3, Gng2, Nptx2, Cdh10, Gnaq, Jak2, Dnajc6, Cabp1, Ap2b1, Cyth2, Gna11, Cdh18, Jak1, Cdh11
CC	Up	GO:0005765	lysosomal membrane	40	40/1761	270/19285	1.62239468315561	0.00154733812391338	0.00859212958238082	Atp6ap2, Vps13a, Slc30a4, Arl8b, Hspa8, Rab12, Pip4p2, Vopp1, Mmd, Hsp90ab1, Hsp90aa1, Chmp1a, Chmp5, Ostm1, Stx7, Gpr155, Kxd1, Vamp7, Bloc1s2, Chmp3, Trim23, Tmem106b, Tmem9b, Slc30a3, Rragc, Hpse, Rheb, Chmp6, Sort1, Lamtor4, Vps41, Itm2c, Hgsnat, Sar1b, Lamtor3, Chmp2a, Bloc1s1, Lamtor5, RT1-DMa, Slc3a2
CC	Up	GO:0098852	lytic vacuole membrane	40	40/1761	270/19285	1.62239468315561	0.00154733812391338	0.00859212958238082	Atp6ap2, Vps13a, Slc30a4, Arl8b, Hspa8, Rab12, Pip4p2, Vopp1, Mmd, Hsp90ab1, Hsp90aa1, Chmp1a, Chmp5, Ostm1, Stx7, Gpr155, Kxd1, Vamp7, Bloc1s2, Chmp3, Trim23, Tmem106b, Tmem9b, Slc30a3, Rragc, Hpse, Rheb, Chmp6, Sort1, Lamtor4, Vps41, Itm2c, Hgsnat, Sar1b, Lamtor3, Chmp2a, Bloc1s1, Lamtor5, RT1-DMa, Slc3a2
CC	Up	GO:0098533	ATPase dependent transmembrane transport complex	12	12/1761	51/19285	2.57674449677656	0.00176900793900333	0.00966585937871422	Atp6ap2, Atp6v1e1, Atp6v0e2, Atp2a2, Atp6v1g2, Atp6v1b2, Atp6v0d1, Atp6v1d, Atp6v1c1, Atp6ap1, Atp6v1h, Atp6v1a
CC	Up	GO:0099523	presynaptic cytosol	12	12/1761	51/19285	2.57674449677656	0.00176900793900333	0.00966585937871422	Calm1, Calm2, Fmr1, Sncb, Fbxo45, Syt1, Sumo1, Ncs1, Usp14, Arl6ip5, Hnrnpab, Gdi1
CC	Up	GO:0002199	zona pellucida receptor complex	5	5/1761	11/19285	4.97780186877291	0.00182252402683729	0.00980144811283361	Cct6a, Cct4, Tcp1, Cct3, Cct8
CC	Up	GO:0072546	EMC complex	5	5/1761	11/19285	4.97780186877291	0.00182252402683729	0.00980144811283361	Emc3, Emc7, Emc6, Mmgt1, Emc2
CC	Up	GO:0030669	clathrin-coated endocytic vesicle membrane	6	6/1761	16/19285	4.10668654173765	0.00205846549164803	0.0109838432093407	Ap2s1, Ap2m1, Cltc, Clta, Epn2, Ap2b1
CC	Up	GO:0030120	vesicle coat	13	13/1761	59/19285	2.41296836350687	0.00218817310231006	0.0115854436347114	Ap2s1, Ap2m1, Cltc, Klhl12, Clta, Necap1, Sec23a, Epn2, Ap2b1, Copb1, Sar1b, Ap1s3, Cope
CC	Up	GO:0031902	late endosome membrane	24	24/1761	142/19285	1.85090097655781	0.0023028886011464	0.0120990224198692	Slc30a4, Arl8b, Snx16, Pip4p2, Vopp1, Mmd, Vps37b, Chmp1a, Chmp5, Stx7, Mtmr4, Vamp7, Tmem30a, Chmp3, Vps4a, Nsg2, Tmem106b, Slc30a3, Chmp6, Vps41, Slc1a1, Lamtor3, Chmp2a, RT1-DMa
CC	Up	GO:0042734	presynaptic membrane	40	40/1761	276/19285	1.5871252335218	0.00233008590900507	0.012148463174431	Kcnj9, Gria2, Stx1a, Gpm6a, Kcnj3, Snap25, Syp, Ap2s1, Fmr1, Npy1r, Dnm1l, Slc6a7, Nptn, Ap2m1, Napb, Nrxn1, Cnr1, Kcnc2, Ntm, Scn2a, Cltc, Chrna4, Fbxo45, Kcna2, Clta, Pip5k1c, Cdh10, Htr2a, Syt1, Cacna2d1, Cadm3, Gabbr2, Dnajc6, Ap2b1, Epha4, Psenen, Kctd16, Cplx3, Kctd12, Kcnj6
CC	Up	GO:0044295	axonal growth cone	11	11/1761	46/19285	2.61875663531096	0.00236514016046824	0.0122378085575743	Gpm6a, Fkbp4, Snap25, Olfm1, Hsp90ab1, Hsp90aa1, Trpv2, Nrxn1, Rtn4r, Epha4, Kif5c
CC	Up	GO:0005876	spindle microtubule	16	16/1761	81/19285	2.16319291087415	0.00241432683064823	0.0123983851528777	Calm1, Calm2, Chmp1a, Chmp5, Kifap3, Rab11a, Cltc, Chmp3, Bod1, Dynlt3, Chmp6, Pafah1b1, Chmp2a, Rmdn3, Psrc1, Bbln
CC	Up	GO:0098843	postsynaptic endocytic zone	7	7/1761	22/19285	3.48446130814104	0.00260655611951003	0.0132090375739753	Amph, Cltc, Nrn1, Clta, Rab5a, Epn2, Ap2b1
CC	Up	GO:0022625	cytosolic large ribosomal subunit	17	17/1761	89/19285	2.09179539204614	0.00261086394214739	0.0132090375739753	Rpl35, Rpl29, Rpl35a, Rpl38, Rpl39, Rpl18, Rpl30, Rpl27, Rpl12, Rpl14, Rpl23, Rpl13, Rpl24, Rpl11, Rpl26, Rplp1, Rpl9
CC	Up	GO:0031985	Golgi cisterna	18	18/1761	97/19285	2.03217478354028	0.0027668201046702	0.0138951333197776	Gorasp2, B4galt2, Atp2c1, Mob4, Golph3, Hspd1, B4galt3, Nucb1, Nsg2, St3gal3, St3gal2, Sort1, Atl1, Sar1b, Psenen, Golph3l, Bcap31, Hace1
CC	Up	GO:0000153	cytoplasmic ubiquitin ligase complex	5	5/1761	12/19285	4.56298504637517	0.00289060831688142	0.0143064165248551	Fam8a1, Eloc, Sel1l, Elob, Cul2
CC	Up	GO:0044753	amphisome	5	5/1761	12/19285	4.56298504637517	0.00289060831688142	0.0143064165248551	Chmp1a, Chmp5, Chmp3, Chmp6, Chmp2a
CC	Up	GO:0000164	protein phosphatase type 1 complex	6	6/1761	17/19285	3.86511674516485	0.00293762490589826	0.0144345166239461	Wdr82, Ppp1r3g, Ppp1cc, Ppp1r12a, Ppp1cb, Ppp1r3d
CC	Up	GO:0098845	postsynaptic endosome	8	8/1761	29/19285	3.02101078932425	0.00355851624390333	0.0173604756756141	Clstn1, Abhd17a, Rab11a, Rab5a, Tmub1, Arc, Stx12, Pik3c3
CC	Up	GO:0030139	endocytic vesicle	33	33/1761	222/19285	1.62787574627438	0.00359300761072743	0.0174044269370698	Rab8b, Rab12, Pip4p2, Ap2s1, Rapgef2, Ap2m1, Stx7, Mtmr4, Nrxn1, Vamp7, Coro1a, Rab14, Snx3, Zdhhc5, Rab11a, Cltc, Clta, Rab5a, Ehd3, Rab38, Slc15a2, Arf6, Cdc42, Epn2, Ap2b1, Becn1, Actg1, Rab5c, Dync1li1, Rab39a, Stx12, Pik3c3, Anxa11
CC	Up	GO:0019005	SCF ubiquitin ligase complex	13	13/1761	63/19285	2.25976402296675	0.00402042992494385	0.019337701681244	Fbxo9, Cacybp, Skp1, Fbxl5, Fbxw11, Fbxo45, Fbxl15, Fbxw7, Cul1, Tmem183a, Cul2, Spsb3, Siah1
CC	Up	GO:0031256	leading edge membrane	29	29/1761	190/19285	1.67149346961953	0.0041588231812669	0.0198634701594775	Tpm1, Nckap1, Atp6ap2, Gria2, Cfl1, Psd3, Amph, Thy1, Mtmr6, Pak1, Itga8, Gabra1, Fam107a, Atf4, Ddn, Plekho1, Arpc2, Gabrg2, Nme1, Kcnc2, Kcna2, Them4, Pip5k1c, Tesc, Map2, Cdc42, Inpp5k, Gabarapl1, Psd
CC	Up	GO:0000932	P-body	17	17/1761	93/19285	2.00182569776459	0.00419829860892251	0.019912763540931	Mex3b, Btbd1, Lsm1, Psma4, Cnot7, Rc3h2, Polr2g, Caprin1, Pnrc2, Ythdf3, Pnrc1, Noct, Eif4e, Eif4e2, Cnot2, Btbd2, Cnot8
CC	Up	GO:0030125	clathrin vesicle coat	8	8/1761	30/19285	2.92031042968011	0.00447035369911031	0.0210569074240851	Ap2s1, Ap2m1, Cltc, Clta, Necap1, Epn2, Ap2b1, Ap1s3
CC	Up	GO:0005790	smooth endoplasmic reticulum	9	9/1761	37/19285	2.66379667572172	0.00510472934071335	0.0238803434226522	Hspa5, Pdia6, Hsp90b1, Calr, Pdia4, Hyou1, Ppib, Dnajc3, Erp29
CC	Up	GO:0045335	phagocytic vesicle	21	21/1761	127/19285	1.81082241210479	0.00542005042272966	0.0251829553654718	Rab8b, Rab12, Pip4p2, Mtmr4, Vamp7, Coro1a, Rab14, Snx3, Zdhhc5, Rab11a, Rab5a, Rab38, Slc15a2, Cdc42, Becn1, Actg1, Rab5c, Rab39a, Stx12, Pik3c3, Anxa11
CC	Up	GO:0098839	postsynaptic density membrane	25	25/1761	160/19285	1.71111939239069	0.00549272281102613	0.0253481735130462	Lrfn5, Gria2, Nrcam, Stx1a, Cnksr2, Olfm1, Epha7, Adcy1, Lrrtm2, Cnih2, Slitrk5, Lin7c, Itga8, Clstn1, Nptn, Abhd17a, Ntm, Sigmar1, Nsg2, Lrrc4, Plppr4, Drd5, Arc, Abhd17c, Slitrk3
CC	Up	GO:0097440	apical dendrite	8	8/1761	31/19285	2.82610686743236	0.00555142665414397	0.0254471436562438	Ykt6, Elavl4, Arpc2, Rgs12, Map2, Osbp2, Slc1a1, Ptk2b
CC	Up	GO:0045211	postsynaptic membrane	53	53/1761	408/19285	1.42257769092873	0.00565138396027083	0.0257326349657665	Lrfn5, Atp6ap2, Gria2, Nrcam, Stx1a, Cnksr2, Pten, Olfm1, Hspa8, Epha7, Adcy1, Chrna5, Lrrtm2, Cnih2, Glrb, Slitrk5, Lin7c, Itga8, Clstn1, Gabra1, Nptn, Ddn, Abhd17a, Slitrk2, Gabrg2, Kcnc2, Ntm, Chrna4, Fbxo45, Kcna2, Sigmar1, Nptx2, Rab5a, Cdh10, Nsg2, Lrrc4, Htr2a, Syt1, Cacna2d1, Gabbr2, Atad1, LRRTM1, Plppr4, Tmub1, Drd5, Arc, Cyth2, Epha4, Kctd16, Kctd12, Abhd17c, Susd4, Slitrk3
CC	Up	GO:0043198	dendritic shaft	14	14/1761	73/19285	2.10022325422199	0.00577374236218714	0.0261108567874794	Hspa5, Gria2, Hspa8, Cnih2, Grk3, Cript, Arpc2, Grk2, Rtn4r, Homer1, Htr2a, Map2, Epha4, Slc1a1
CC	Up	GO:0005791	rough endoplasmic reticulum	17	17/1761	96/19285	1.93926864470945	0.00584913775766375	0.0261108567874794	Rpn1, Rpl35, Tmem97, Rpl29, Rab14, Rps18, Rps29, Rpl18, Arl6ip1, Epha5, Rps21, Pkm, Rpl27, Rpl23, Rpl11, Ssr3, Rangrf
CC	Up	GO:0005798	Golgi-associated vesicle	17	17/1761	96/19285	1.93926864470945	0.00584913775766375	0.0261108567874794	Rab8b, Rab12, Arf1, Lman2, Sec22b, Rab14, Actr1a, Gopc, Cltc, Clta, Nucb1, Sort1, Vps41, Copb1, Tmed7, Ap1s3, Cope
CC	Up	GO:0031461	cullin-RING ubiquitin ligase complex	32	32/1761	221/19285	1.58568892109327	0.00608486070556735	0.0269867523500162	Fbxo9, Kctd2, Pramef8, Cacybp, Eloc, Tnfaip1, Kbtbd7, Kctd13, Skp1, Cop1, Fbxl5, Dcaf6, Fbxw11, Enc1, Klhl2, Klhl8, Klhl12, Fbxo45, Kctd10, Fbxl15, Klhdc2, Fbxw7, Elob, Dda1, Cul1, Tmem183a, Cul2, Klhl23, Klhl7, Spsb3, Dcaf11, Siah1
CC	Up	GO:0000407	phagophore assembly site	9	9/1761	38/19285	2.59369676320273	0.00615768774537486	0.0271335530973615	Atg12, Atg101, Rb1cc1, Becn1, Atg5, Tax1bp1, Ilrun, Stx12, Pik3c3
CC	Up	GO:0030119	AP-type membrane coat adaptor complex	10	10/1761	45/19285	2.43359202473342	0.00642665214973337	0.0280862115686866	Ap3s1, Ap2s1, Ap2m1, Lrrn3, Ap3s2, Vps41, Ap2b1, Ap1s3, Ap3m2, Tepsin
CC	Up	GO:0030118	clathrin coat	11	11/1761	52/19285	2.3165924081597	0.00645612769587673	0.0280862115686866	Ap2s1, Ap2m1, Lrrn3, Cltc, Clta, Necap1, Epn2, Vps41, Ap2b1, Ap1s3, Ap3m2
CC	Up	GO:0030027	lamellipodium	30	30/1761	205/19285	1.60260938214152	0.00665167564198036	0.0287537624270417	Nckap1, Arpc3, Cfl1, Stmn2, Snap25, Trpv2, Fam89b, Brk1, Abi1, Nme2, Actr3, Pak1, Ptk2, Arpc2, Actr2, Cdk5, Vamp7, Coro1a, Klhl2, Caprin1, Kcna2, Tubb3, Snx2, Tesc, Arpc5, Cdc42, Pik3ca, Capzb, Ptk2b, Tesk1
CC	Up	GO:0030008	TRAPP complex	6	6/1761	20/19285	3.28534923339012	0.00725165096676421	0.0311501736496853	Trappc2, Trappc3, Trappc6b, Trappc5, Trappc13, Trappc1
CC	Up	GO:0099243	extrinsic component of synaptic membrane	9	9/1761	39/19285	2.5271917179924	0.00737002781049846	0.0314608062160653	Cnksr2, Snap25, Olfm1, Ap2s1, Ap2m1, Nptx2, Dnajc6, Ap2b1, Cyth2
CC	Up	GO:0030140	trans-Golgi network transport vesicle	8	8/1761	33/19285	2.65482766334555	0.00829739311064211	0.0351994999662644	Rab8b, Rab12, Rab14, Gopc, Cltc, Clta, Sort1, Ap1s3
CC	Up	GO:0005777	peroxisome	24	24/1761	158/19285	1.66346796627348	0.00908970496375465	0.0380875367499658	Rab8b, Acsl4, Acot8, Arf1, Hspe1, Dnm1l, Hspd1, Pnpla8, Gnpat, Tmem35a, Scp2, Tmem135, Mff, Mpv17l, Atad1, Pex26, Pex5, Sod1, Pmvk, Slc25a17, Pex10, Pex11b, Pik3c3, Far1
CC	Up	GO:0042579	microbody	24	24/1761	158/19285	1.66346796627348	0.00908970496375465	0.0380875367499658	Rab8b, Acsl4, Acot8, Arf1, Hspe1, Dnm1l, Hspd1, Pnpla8, Gnpat, Tmem35a, Scp2, Tmem135, Mff, Mpv17l, Atad1, Pex26, Pex5, Sod1, Pmvk, Slc25a17, Pex10, Pex11b, Pik3c3, Far1
CC	Up	GO:1902773	GTPase activator complex	4	4/1761	10/19285	4.38046564452016	0.00927861117146266	0.0384078268491454	Rragc, Lamtor4, Lamtor3, Lamtor5
CC	Up	GO:1990877	FNIP-folliculin RagC/D GAP	4	4/1761	10/19285	4.38046564452016	0.00927861117146266	0.0384078268491454	Rragc, Lamtor4, Lamtor3, Lamtor5
CC	Up	GO:0022627	cytosolic small ribosomal subunit	11	11/1761	55/19285	2.19023282226008	0.00994191022425983	0.0409055703805389	Rps15a, Rps18, Rps29, Rps13, Rps21, Rps11, Eif2a, Rps14, Rps25, Rps27, Rps10
CC	Up	GO:0032838	plasma membrane bounded cell projection cytoplasm	41	41/1761	311/19285	1.44372259988205	0.0107943574410955	0.0441469828279537	Ap3s1, Gria2, Dynll1, Arl8b, Kif3b, Hsbp1, Agtpbp1, Sybu, Mapk8, Fmr1, Uchl1, Cfap90, Arl6, Fbxw11, Map2k4, Bloc1s4, Actr10, Kifap3, Rangap1, Bloc1s2, Pqbp1, Ap3s2, Abhd13, Map2, Dync1i1, Mapk1, Abhd12, Nefl, Sod1, Arc, Togaram1, Tubb4b, Ap3m2, Atg5, Pafah1b1, Dync1i2, Bloc1s1, Kif5c, Gabarapl1, Hnrnpab, Pik3c3
CC	Up	GO:0098556	cytoplasmic side of rough endoplasmic reticulum membrane	7	7/1761	28/19285	2.7377910278251	0.0111526562357298	0.0453408583869255	Rpl35, Rpl29, Rps18, Rps29, Rpl27, Rpl23, Rpl11
CC	Up	GO:0032040	small-subunit processome	14	14/1761	79/19285	1.94071262731906	0.0116412892132931	0.0470293230299621	C19h1orf131, Rps15a, Snu13, Utp23, Rps19bp1, Rps13, Imp3, Rps11, Rps14, Rps27, Fbll1, Rrp7a, Imp4, Nol7
CC	Up	GO:0045239	tricarboxylic acid cycle heteromeric enzyme complex	5	5/1761	16/19285	3.42223878478137	0.0117056880162424	0.0470293230299621	Dld, Sucla2, Kgd4, Idh3b, Suclg1
CC	Up	GO:0005839	proteasome core complex	6	6/1761	22/19285	2.98668112126374	0.0119218478988344	0.0476176731865725	Psma4, Psmb5, Psmb7, Psmb1, Psma5, Psmb4
CC	Down	GO:0031012	extracellular matrix	43	43/832	404/19285	2.46708099295506	4.89275349381599e-08	1.53928516458269e-05	Col15a1, Col14a1, Lama4, Ssc5d, Col5a3, Col9a3, Tnc, Lama5, Col16a1, Spon2, Tecta, Ltbp3, Pcsk6, Fgf1, Sned1, Npnt, Tf, Nid1, Lama1, Gpld1, Adamts4, Lama2, Loxl4, Col4a4, Col18a1, Lamc3, Col4a1, Optc, Ntn4, Fgfr2, Acta2, Fmod, Elfn1, Tgfbi, Olfml2a, Col4a3, Lamb2, Col1a1, Chadl, Nav2, Mmp19, Hmcn2, Col6a3
CC	Down	GO:0030312	external encapsulating structure	43	43/832	406/19285	2.45492788461538	5.63840719627361e-08	1.53928516458269e-05	Col15a1, Col14a1, Lama4, Ssc5d, Col5a3, Col9a3, Tnc, Lama5, Col16a1, Spon2, Tecta, Ltbp3, Pcsk6, Fgf1, Sned1, Npnt, Tf, Nid1, Lama1, Gpld1, Adamts4, Lama2, Loxl4, Col4a4, Col18a1, Lamc3, Col4a1, Optc, Ntn4, Fgfr2, Acta2, Fmod, Elfn1, Tgfbi, Olfml2a, Col4a3, Lamb2, Col1a1, Chadl, Nav2, Mmp19, Hmcn2, Col6a3
CC	Down	GO:0062023	collagen-containing extracellular matrix	32	32/832	263/19285	2.82026908452764	1.26830875240808e-07	2.30832192938271e-05	Col15a1, Col14a1, Lama4, Ssc5d, Col5a3, Col9a3, Tnc, Lama5, Col16a1, Ltbp3, Pcsk6, Npnt, Tf, Nid1, Lama1, Lama2, Loxl4, Col4a4, Col18a1, Lamc3, Col4a1, Ntn4, Fgfr2, Acta2, Fmod, Tgfbi, Col4a3, Lamb2, Col1a1, Chadl, Nav2, Hmcn2
CC	Down	GO:0043209	myelin sheath	14	14/832	60/19285	5.40845352564103	1.89384502976307e-07	2.58509846562659e-05	Myo1d, Scrib, Llgl1, Gsn, Tubb4a, Sirt2, Mag, Cntn2, Plec, Cnp, Tspan2, Gjc3, Gjc2, Pard3
CC	Down	GO:0005604	basement membrane	19	19/832	114/19285	3.86318108974359	3.98944332141114e-07	4.35647210698096e-05	Col15a1, Lama4, Tnc, Lama5, Npnt, Tf, Nid1, Lama1, Lama2, Col4a4, Col18a1, Lamc3, Col4a1, Ntn4, Acta2, Tgfbi, Col4a3, Lamb2, Hmcn2
CC	Down	GO:0045178	basal part of cell	35	35/832	355/19285	2.28526205308776	4.94855205047186e-06	0.000450318236592939	Abca1, Phldb1, Ldlrap1, Abcc3, Atp7b, Abcc1, Tgfa, Myo1d, P2ry2, Erbb3, Scrib, Abcc4, Itga3, Slc22a8, Llgl1, Slc6a9, Slc30a1, Ddr1, Iqgap1, Tf, Slc6a6, Slc11a2, Vangl2, P2ry4, Pkd1, Plec, Slco2b1, Car14, Myo1c, Slc12a2, Slc19a1, Gck, Cd81, Stxbp3, Lepr
CC	Down	GO:0005938	cell cortex	34	34/832	344/19285	2.29095622763864	6.38384693327124e-06	0.000497940060795157	Kiaa1614, Phldb1, Fnbp1, Vcl, Myo9b, Myo1d, Itpr2, Myh2, Gab1, Llgl1, Gsn, Ppfia1, Fgf1, Iqgap1, Hip1r, Myo1e, Flna, Insc, Myo1c, Pls1, Actn4, Pdlim2, Fgfr2, Mpp7, Gck, Pard3, Numa1, Axin1, Grk4, Hmcn2, Cald1, Fchsd1, Septin4, Stimate
CC	Down	GO:0016328	lateral plasma membrane	16	16/832	103/19285	3.60063480209111	8.32645993582525e-06	0.000568280890620073	Abcc1, Erbb3, Scn5a, Slc22a8, Slc6a9, Iqgap1, Vangl2, Pkd1, Myo1c, Slc12a2, Mpp7, Cd81, Axin1, Dsg2, Gna12, Lepr
CC	Down	GO:0009925	basal plasma membrane	32	32/832	330/19285	2.247668997669	1.74493075212203e-05	0.00105859132295403	Abca1, Ldlrap1, Abcc3, Atp7b, Abcc1, Tgfa, Myo1d, P2ry2, Erbb3, Scrib, Abcc4, Itga3, Slc22a8, Llgl1, Slc6a9, Slc30a1, Ddr1, Iqgap1, Tf, Slc6a6, Vangl2, P2ry4, Pkd1, Plec, Slco2b1, Car14, Myo1c, Slc12a2, Slc19a1, Cd81, Stxbp3, Lepr
CC	Down	GO:0005925	focal adhesion	22	22/832	190/19285	2.68389423076923	2.51876279056028e-05	0.00137524448364591	Vcl, Sorbs3, Tln1, Ubox5, Tns1, Gsn, Flnb, Ppfia1, Iqgap1, Arhgap24, Itga2b, Senp1, Cpne3, Plec, Afap1, Actn4, Bcar1, Armc5, Itgav, Il1rl1, Syne2, Epb41l5
CC	Down	GO:0005581	collagen trimer	11	11/832	60/19285	4.24949919871795	4.457934121513e-05	0.00221275639122373	Col15a1, Col14a1, Col5a3, Col9a3, Col16a1, Col4a4, Col18a1, Col4a1, Col4a3, Col1a1, Col6a3
CC	Down	GO:0005903	brush border	18	18/832	146/19285	2.85769560063224	5.90611457516358e-05	0.00267981160521977	Vcl, Myo1d, Myh14, Slc20a2, Flnb, Ddr1, Myo1e, Flna, Myh11, Slc11a2, Plec, Myo1c, Pls1, Cgn, Pld2, Slc19a1, Slc28a2, Gna12
CC	Down	GO:0098862	cluster of actin-based cell projections	23	23/832	217/19285	2.45676954094293	6.75685650440501e-05	0.00267981160521977	Vcl, Myo1d, Myh14, Minar2, Slc20a2, Flnb, Ddr1, Whrn, Fscn2, Cdh23, Myo1e, Flna, Myh11, Myo3a, Slc11a2, Plec, Myo1c, Pls1, Cgn, Pld2, Slc19a1, Slc28a2, Gna12
CC	Down	GO:0043235	receptor complex	35	35/832	402/19285	2.01807967374665	6.87131180825583e-05	0.00267981160521977	Npr1, Itgal, Kdr, Itpr2, Erbb3, Grin2d, Notch1, Itga3, Pdgfra, Plxnb3, Plxnb2, Gabrq, Ddr1, Itga2b, Tf, Gpr101, Rnf31, Sema4d, Tgfbr2, Pdgfrb, Loxl4, Csf1r, Calcr, Fgfr2, Itgam, Gfra2, Trpv3, Ephb4, Tnfrsf1a, Ikbkb, Itgav, Notch2, Gpr62, Lepr, Notch3
CC	Down	GO:0030055	cell-substrate junction	22	22/832	204/19285	2.49970541101056	7.45948758224653e-05	0.00271525347993774	Vcl, Sorbs3, Tln1, Ubox5, Tns1, Gsn, Flnb, Ppfia1, Iqgap1, Arhgap24, Itga2b, Senp1, Cpne3, Plec, Afap1, Actn4, Bcar1, Armc5, Itgav, Il1rl1, Syne2, Epb41l5
CC	Down	GO:0016323	basolateral plasma membrane	28	28/832	297/19285	2.18523374773375	9.39190536780474e-05	0.00320498770676337	Abca1, Abcc3, Atp7b, Abcc1, Tgfa, Myo1d, P2ry2, Erbb3, Scrib, Abcc4, Itga3, Slc22a8, Llgl1, Slc6a9, Slc30a1, Ddr1, Iqgap1, Slc6a6, Vangl2, P2ry4, Pkd1, Slco2b1, Car14, Slc12a2, Slc19a1, Cd81, Stxbp3, Lepr
CC	Down	GO:0016459	myosin complex	10	10/832	55/19285	4.21437937062937	0.000106011881725331	0.00340485220129592	Myo9b, Myo1d, Myh2, Myh14, Myo1e, Myh11, Myo3a, Myo5c, Myo1c, Cgn
CC	Down	GO:0031941	filamentous actin	8	8/832	36/19285	5.15090811965812	0.000119706418979032	0.00363109470903065	Map3k1, Cd2ap, Ldb3, Myo3a, Carmil1, Myo1c, Pdlim2, Smtn
CC	Down	GO:0005871	kinesin complex	9	9/832	46/19285	4.53503867056856	0.000129716429219276	0.0036800694901514	Kif13a, Kifc3, Kif13b, Kif9, Kif27, Kif6, Kif7, Kif17, Kif1c
CC	Down	GO:0032432	actin filament bundle	14	14/832	103/19285	3.15055545182972	0.000134801080225326	0.0036800694901514	Vcl, Myh14, Flnb, Ldb3, Flna, Myh11, Vangl2, Afap1, Pls1, Actn4, Pdlim2, Acta2, Cald1, Fhod1
CC	Down	GO:0005884	actin filament	16	16/832	134/19285	2.76765212399541	0.000217475277500983	0.00565435721502556	Vcl, Map3k1, Cd2ap, Myo9b, Ldb3, Whrn, Flna, Myo3a, Carmil1, Myo1c, Afap1, Pls1, Pdlim2, Gck, Smtn, Cald1
CC	Down	GO:0016324	apical plasma membrane	35	35/832	439/19285	1.84799095409147	0.000375053719893325	0.00930815141189796	Abca1, Kiaa1614, Amotl1, Abcc1, Muc1, P2ry2, Erbb3, Notch1, Abcc4, Slc22a8, Slc6a9, Slc20a2, Iqgap1, Pld1, Hip1r, Tf, Stxbp2, Slc6a6, Slc11a2, Vangl2, Pdgfrb, P2ry4, Plec, Slco2b1, Car14, Slc6a8, Patj, Slc12a2, Dab2, Slc19a1, Cd81, Pard3, Dsg2, Mtdh, Stxbp3
CC	Down	GO:0042641	actomyosin	13	13/832	102/19285	2.95419730392157	0.000439685319447102	0.0104377471486138	Vcl, Myh14, Lurap1, Flnb, Ldb3, Myh11, Vangl2, Afap1, Actn4, Pdlim2, Acta2, Cald1, Fhod1
CC	Down	GO:0098857	membrane microdomain	28	28/832	329/19285	1.97268821603928	0.000509874791469013	0.0115360353592823	Abca1, Vcl, Kdr, Myo1d, Scn5a, Ntsr1, Eeig1, Cavin4, Mag, Tgfbr2, Unc5b, Myof, Npc1, Dysf, Prima1, Neu3, Myo1c, Ephb1, Pld2, Itgam, Gab2, Tnfrsf1a, Ikbkb, Pag1, Kirrel1, Lipe, Lrp6, Tpp1
CC	Down	GO:0030864	cortical actin cytoskeleton	12	12/832	91/19285	3.05658284023669	0.000528206747219887	0.0115360353592823	Vcl, Myh2, Llgl1, Gsn, Iqgap1, Hip1r, Myo1e, Pls1, Actn4, Pdlim2, Cald1, Fchsd1
CC	Down	GO:0043256	laminin complex	4	4/832	10/19285	9.27163461538461	0.000586239110997864	0.0123110213309551	Lama5, Lama1, Ntn4, Lamb2
CC	Down	GO:0001725	stress fiber	12	12/832	93/19285	2.99084987593052	0.000644789182711032	0.0125733890628651	Vcl, Myh14, Flnb, Ldb3, Myh11, Vangl2, Afap1, Actn4, Pdlim2, Acta2, Cald1, Fhod1
CC	Down	GO:0097517	contractile actin filament bundle	12	12/832	93/19285	2.99084987593052	0.000644789182711032	0.0125733890628651	Vcl, Myh14, Flnb, Ldb3, Myh11, Vangl2, Afap1, Actn4, Pdlim2, Acta2, Cald1, Fhod1
CC	Down	GO:0002102	podosome	8	8/832	46/19285	4.03114548494983	0.000705245338101658	0.013215669638702	Vcl, Cd2ap, Dock5, Kif9, Gsn, Flna, Sh3pxd2b, Plec
CC	Down	GO:0030863	cortical cytoskeleton	14	14/832	121/19285	2.6818777813096	0.000726135694434175	0.013215669638702	Vcl, Myh2, Llgl1, Gsn, Iqgap1, Hip1r, Myo1e, Flna, Pls1, Actn4, Pdlim2, Numa1, Cald1, Fchsd1
CC	Down	GO:0098644	complex of collagen trimers	5	5/832	18/19285	6.43863514957265	0.000791041778686401	0.0139325422955734	Col5a3, Col4a4, Col4a1, Col4a3, Col1a1
CC	Down	GO:0045121	membrane raft	27	27/832	327/19285	1.91386953069866	0.0010045776123649	0.0171406055109762	Abca1, Vcl, Kdr, Myo1d, Scn5a, Ntsr1, Eeig1, Cavin4, Mag, Tgfbr2, Unc5b, Myof, Npc1, Prima1, Neu3, Myo1c, Ephb1, Pld2, Itgam, Gab2, Tnfrsf1a, Ikbkb, Pag1, Kirrel1, Lipe, Lrp6, Tpp1
CC	Down	GO:0005912	adherens junction	16	16/832	159/19285	2.33248669569424	0.00144215685431248	0.0238611406804428	Vcl, Kifc3, Tln1, Scrib, Frmd4b, Notch1, Arhgap24, Ldb3, Myo1e, Ahi1, Pdlim2, Plekha7, Mpp7, Pard3, Mtss1, Epb41l5
CC	Down	GO:1990531	phospholipid-translocating ATPase complex	4	4/832	13/19285	7.13202662721894	0.00179925359694577	0.0288269163795701	Atp11a, Atp10b, Atp10d, Tmem30b
CC	Down	GO:0043083	synaptic cleft	6	6/832	31/19285	4.48627481389578	0.00184787925510065	0.0288269163795701	Lama4, Lama5, Lama2, Lamb2, Dnm3, Cbln4
CC	Down	GO:0001726	ruffle	17	17/832	180/19285	2.1891359508547	0.00207305033330303	0.0314412633884293	Cd2ap, Myo9b, Tln1, Wasf2, Frmd4b, Notch1, Spata13, Abl1, Gsn, Iqgap1, Hip1r, Pdgfrb, Myo1c, Appl2, Bcar1, Itgav, Epb41l5
CC	Down	GO:0044304	main axon	11	11/832	93/19285	2.74161238626964	0.00218604783087291	0.0322589760988273	Crhr2, Myo1d, Kif13b, Tubb4a, Sirt2, Mag, Cntn2, Lgi3, Gjc2, Pard3, Robo1
CC	Down	GO:0030018	Z disc	14	14/832	137/19285	2.368665777653	0.0024142881060777	0.0346895080504849	Vcl, Flnc, Scn5a, Rtl1, Igfn1, Ldb3, Flna, Cavin4, Fbxo32, Plec, Actn4, Pdlim2, Casq2, Syne2
CC	Down	GO:0043296	apical junction complex	15	15/832	156/19285	2.22875832100592	0.00311407748555481	0.0435970847977674	Amotl1, Vcl, Ccdc88c, Fzd5, Atp7b, Kifc3, Frmd4b, Arhgap17, Patj, Plekha7, Cgn, Mpp7, Pard3, Mtdh, Crb3
CC	Down	GO:0098858	actin-based cell projection	21	21/832	253/19285	1.92395579963515	0.00327260377486106	0.0446710415268535	Antxr1, Myo9b, Myo1d, Kif13b, Itga3, Spata13, Minar2, Pdgfra, Whrn, Fscn2, Cdh23, Myo1e, Slc6a6, Myo3a, Cnp, Myo1c, Pls1, Ephb1, Acta2, Itgav, Syne2
CC	Down	GO:0030139	endocytic vesicle	19	19/832	222/19285	1.98379569473319	0.00359090770762808	0.0478203806918276	Abca1, Cd2ap, Gsn, Flnb, Pld1, Tf, Myo1e, Stxbp2, Lpar2, Pik3c2b, Dysf, Mpeg1, Myo1c, Slc11a1, Rab11b, Appl2, Drd3, RT1-CE14, Stxbp3
KEGG	Up	rno05016	Huntington disease	103	103/866	344/11016	3.80877061066652	9.3067061668223e-35	3.04329291655089e-32	Cox7c, Becn1, Atp5mc3, Stx1a, Mapk8, Ap2m1, Polr2g, Ap2b1, Atp5mc2, Atp5f1b, Atp5pb, Atp5po, Bdnf, Atp5f1d, Tubb3, Sod1, Slc25a5, Mapk10, Cox6a1, LOC100361008, Cycs, Ndufa5, Psmd3, Ndufb4, Polr2j, Psmd6, Psmc6, Tubb2b, Uqcrfs1, Ndufa2, Tubb5, Psmd8, Ndufc2, Uqcrc2, Ndufv1, Actr1a, Psmb5, Cox4i1, Slc1a3, Ndufb5, Ndufs3, Gria2, Tubb4b, Ndufa8, Psma4, Psma5, Ndufb6, Cox7a2l, Actr10, Ndufa12, Cyc1, Dnal4, Atg101, Ndufb3, Cox7b, Psmd7, Dctn5, Kif5c, Psmd14, Rb1cc1, Ndufa6, Actr1b, Tuba4a, Ndufa10l1, Polr2c, Ndufb7, Dctn3l1, Ndufs5-ps2, Sdhd, Ndufa1, Map3k5, Psmd13, Uqcrh, Uqcrq, Tuba1b, Cltc, Cox6c, Psmb4, Atp5pd, Ap2s1, Pik3c3, Sem1, Ndufa4, Uqcr10, Dnal1, Cox7a2, Cox6b1, Ndufc1, Apaf1, Gnaq, Ndufv2, Tfam, Psmd4, Vdac2, Vdac3, Clta, Hdac2, Slc25a4, Psmb7, Cox5b, Psmb1, Atp5pf
KEGG	Up	rno05012	Parkinson disease	94	94/866	303/11016	3.94631056639151	4.18341555417749e-33	6.8398844310802e-31	Cox7c, Atp5mc3, Txn1, Mapk8, Septin5, Atp5mc2, Atp5f1b, Atp5pb, Atp5po, Ubb, Calm1, Atp5f1d, Tubb3, Sod1, Slc25a5, Mapk10, Cox6a1, LOC100361008, Cycs, Ndufa5, Hspa5, Psmd3, Ndufb4, Xbp1, Psmd6, Psmc6, Tubb2b, Uqcrfs1, Ndufa2, Tubb5, Snca, Psmd8, Ndufc2, Uqcrc2, Ndufv1, Psmb5, Ube2g2, Cox4i1, Ddit3, Ndufb5, Uchl1, Ndufs3, Tubb4b, Ndufa8, Psma4, Psma5, Ube2j1, Ndufb6, Cox7a2l, Ndufa12, Cyc1, Ndufb3, Cox7b, Psmd7, Kif5c, Psmd14, Slc39a3, Ndufa6, Tuba4a, Ndufa10l1, Ndufb7, Ndufs5-ps2, Sdhd, Slc39a10, Ndufa1, Map3k5, Psmd13, Uqcrh, Uqcrq, Tuba1b, Calm2, Eif2s1, Cox6c, Psmb4, Atp5pd, Ube2g1, Sem1, Ndufa4, Uqcr10, Cox7a2, Cox6b1, Ndufc1, Apaf1, Atf4, Ndufv2, Psmd4, Vdac2, Vdac3, Slc25a4, Psmb7, Cox5b, Psmb1, Atp5pf
KEGG	Up	rno05014	Amyotrophic lateral sclerosis	110	110/866	408/11016	3.42956120092379	1.57020009371401e-32	1.71151810214828e-30	Cox7c, Becn1, Ubqln1, Atp5mc3, Atp5mc2, Atp5f1b, Atp5pb, Atp5po, Nup58, Atp5f1d, Tubb3, Ppp3cb, Sod1, Cox6a1, LOC100361008, Cycs, Ndufa5, Nup50, Hspa5, Psmd3, Actg1, Ndufb4, Xbp1, Psmd6, Psmc6, Anxa11, Tubb2b, Uqcrfs1, Matr3, Ndufa2, Tubb5, Psmd8, Ndufc2, Sigmar1, Uqcrc2, Ndufv1, Actr1a, Psmb5, Ranbp2, Cox4i1, Ddit3, Ndufb5, Ndufs3, Gria2, Tubb4b, Ndufa8, Psma4, Psma5, Ndufb6, Cox7a2l, Actr10, Ndufa12, Tbk1, Cyc1, Dnal4, Atg101, Ndufb3, Cox7b, Psmd7, Tomm40, Dctn5, Kif5c, Psmd14, Rb1cc1, Ndufa6, Actr1b, Tuba4a, Ndufa10l1, Ndufb7, Map1lc3a, Dctn3l1, Ndufs5-ps2, Derl1, Sdhd, Ndufa1, Map3k5, Psmd13, Uqcrh, Uqcrq, Smcr8, Nrg3, Tuba1b, Eif2s1, Cox6c, Psmb4, Atp5pd, Pfn1, Rab5al1, Bad, Pik3c3, Sem1, Ndufa4, Uqcr10, Dnal1, Cox7a2, Cox6b1, Ndufc1, Alyref, Apaf1, Atf4, Pfn2, Ndufv2, Rab1a, Psmd4, Nefl, Psmb7, Cox5b, Psmb1, Atp5pf
KEGG	Up	rno05020	Prion disease	88	88/866	307/11016	3.64628265792027	3.48918564584662e-28	2.85240926547962e-26	Cox7c, Atp5mc3, Mapk8, Mapk1, Pik3ca, Atp5mc2, Atp5f1b, Atp5pb, Atp5po, Stip1, Hspa8, Atp5f1d, Tubb3, Ppp3cb, Prnp, Sod1, Slc25a5, Mapk10, Cox6a1, LOC100361008, Cycs, Ndufa5, Hspa5, Psmd3, Ndufb4, Psmd6, Psmc6, Tubb2b, Uqcrfs1, Ndufa2, Tubb5, Psmd8, Ndufc2, Uqcrc2, Ndufv1, Psmb5, Cox4i1, Ddit3, Ndufb5, Ndufs3, Tubb4b, Ndufa8, Psma4, Psma5, Ndufb6, Cox7a2l, Ndufa12, Cyc1, Ndufb3, Cox7b, Psmd7, Kif5c, Psmd14, Ndufa6, Tuba4a, Ndufa10l1, Ndufb7, Ndufs5-ps2, Sdhd, Ndufa1, Psmd13, Uqcrh, Uqcrq, Tuba1b, Eif2s1, Cox6c, Psmb4, Atp5pd, Bad, Sem1, Ndufa4, Uqcr10, Cox7a2, Cox6b1, Ndufc1, Apaf1, Atf4, Atf2, Ndufv2, Psmd4, Vdac2, Vdac3, Slc25a4, Psmb7, Cox5b, Psmb1, Atp5pf
KEGG	Up	rno05010	Alzheimer disease	107	107/866	434/11016	3.13617351880035	5.0396644314635e-28	3.29594053817713e-26	Cox7c, Becn1, Atp5mc3, Mapk8, Mapk1, Cdk5r1, Cdk5, Pik3ca, Atp5mc2, Atp5f1b, Atp5pb, Atp5po, Akt1, Calm1, Gapdh, Atp5f1d, Tubb3, Ppp3cb, Slc25a5, Mapk10, Cox6a1, LOC100361008, Cycs, Ndufa5, Psmd3, Ndufb4, Xbp1, Psmd6, Psmc6, Tubb2b, Uqcrfs1, Capn2, Ndufa2, Tubb5, Snca, Psmd8, Psenen, Ndufc2, Uqcrc2, Hras, Ndufv1, Akt3, Psmb5, Cox4i1, Ddit3, Ndufb5, Ptgs2, Ndufs3, Tubb4b, Ndufa8, Psma4, Psma5, Atp2a2, Ndufb6, Cox7a2l, Ndufa12, Cyc1, Atg101, Ndufb3, Cox7b, Psmd7, Kif5c, Psmd14, Rb1cc1, Slc39a3, Ndufa6, Tuba4a, Ndufa10l1, Ndufb7, Ppid, Ndufs5-ps2, Sdhd, Slc39a10, Ndufa1, Map3k5, Psmd13, Uqcrh, Uqcrq, Wnt16, Tuba1b, Calm2, Eif2s1, Cox6c, Psmb4, Atp5pd, Bad, Pik3c3, Sem1, Ndufa4, Uqcr10, Cox7a2, Cox6b1, Ndufc1, Apaf1, Atf4, Gnaq, Ndufv2, Psmd4, Vdac2, Vdac3, Dvl1, Slc25a4, Psmb7, Cox5b, Psmb1, Atp5pf
KEGG	Up	rno00190	Oxidative phosphorylation	59	59/866	174/11016	4.31329139125587	2.84421593029924e-23	1.55009768201309e-21	Cox7c, Cox11, Atp5mc3, Atp6v1b2, Atp5me, Atp5mc2, Atp5f1b, Atp5pb, Atp5po, Atp5f1d, Cox6a1, LOC100361008, Cycs, Ndufa5, Ndufb4, Uqcrfs1, Ndufa2, Atp6v0d1, Ndufc2, Uqcrc2, Ndufv1, Cox4i1, Ndufb5, Ndufs3, Ndufa8, Atp6v1e1, Atp6v1h, Ndufb6, Cox7a2l, Atp6v1d, Ndufa12, Atp6v1c1, Cyc1, Atp5mg, Ndufb3, Cox7b, Ndufa6, Ndufa10l1, Ndufb7, Ndufs5-ps2, Sdhd, Ndufa1, Uqcrh, Atp6v1g2, Atp6v0e2, Uqcrq, Cox6c, Atp5pd, Ndufa4, Atp6v1a, Uqcr10, Cox7a2, Cox6b1, Ndufc1, Ndufv2, Atp6ap1, Cox5b, Atp5pf
KEGG	Up	rno05208	Chemical carcinogenesis - reactive oxygen species	69	69/866	266/11016	3.29969264963795	1.34609947113033e-19	6.28820752942313e-18	Cox7c, Atp5mc3, Mapk8, Mapk1, Pik3ca, Atp5mc2, Atp5f1b, Atp5pb, Atp5po, Acp1, Akt1, Jun, Atp5f1d, Sod1, Slc25a5, Mapk10, Cox6a1, LOC100361008, Ndufa5, Ptk2, Ahr, Map2k4, Ndufb4, Mgst3, Ephx4, Uqcrfs1, Ndufa2, Ndufc2, Uqcrc2, Hras, Ndufv1, Akt3, Cox4i1, Ndufb5, Ndufs3, Ndufa8, Ndufb6, Cox7a2l, Ndufa12, Cyc1, Ndufb3, Cox7b, Ndufa6, Ndufa10l1, Ndufb7, Ndufs5-ps2, Sdhd, Ndufa1, Map3k5, Uqcrh, Uqcrq, Gstm4, Pten, Cox6c, Slc26a1, Atp5pd, Bad, Ndufa4, Uqcr10, Cox7a2, Cox6b1, Ndufc1, Grb2, Ndufv2, Vdac2, Vdac3, Slc25a4, Cox5b, Atp5pf
KEGG	Up	rno04141	Protein processing in endoplasmic reticulum	55	55/866	185/11016	3.78178640534299	9.41495785185744e-19	3.84836402194673e-17	Derl2, Ubqln1, Mapk8, Pdia4, Erp29, Hyou1, Hspa8, Mapk10, Cryab, Rpn1, Hspa5, Selenos, Pdia6, Sar1b, Skp1, Hsph1, Xbp1, Tusc3, Lman2, Capn2, Bcap31, Ube2g2, Ddit3, Ssr2, Krtcap2, Dnajc10, Ube2j1, Rad23b, Hsp90aa1, Hsp90ab1, Ddost, Sel1l, Dnajb11, Ngly1, Dnajb1, Ostc, Cul1, Hsp90b1, Derl1, Map3k5, Man1b1, Eif2s1, Sec23a, Preb, Dnajc3, Calr, Ube2g1, Dnaja1, Bag2, Derl3, Dnajc5, Atf4, Ssr3, Ube2d2, Dnaja2
KEGG	Up	rno05415	Diabetic cardiomyopathy	64	64/866	252/11016	3.23061695809964	9.56121502855898e-18	3.4739081270431e-16	Cox7c, Mpc2, Atp5mc3, Mapk8, Gsr, Pik3ca, Atp5mc2, Mpc1, Atp5f1b, Atp5pb, Atp5po, Akt1, Gapdh, Atp5f1d, Ppp1cc, Slc25a5, Mapk10, Cox6a1, LOC100361008, Ndufa5, Ppp1cb, Tgfb3, Ndufb4, Uqcrfs1, Ndufa2, Ndufc2, Uqcrc2, Ndufv1, Akt3, Cox4i1, Ndufb5, Pdha1, Ndufs3, Ndufa8, Atp2a2, Ndufb6, Cox7a2l, Ndufa12, Cyc1, Ndufb3, Cox7b, Ndufa6, Ndufa10l1, Ndufb7, Ndufs5-ps2, Sdhd, Ndufa1, Uqcrh, Uqcrq, Pten, Cox6c, Atp5pd, Ndufa4, Uqcr10, Cox7a2, Cox6b1, Ndufc1, Mmp9, Ndufv2, Vdac2, Vdac3, Slc25a4, Cox5b, Atp5pf
KEGG	Up	rno05132	Salmonella infection	66	66/866	268/11016	3.13267381338113	1.60138911462653e-17	5.23654240482876e-16	Txn1, Mapk8, Mapk1, Dync1i2, Cyth2, Pik3ca, Akt1, Gapdh, Jun, Tubb3, Mapk10, Dync1li1, Cycs, Rock2, Skp1, Map2k4, Rab5c, Actg1, Kpna1, Arpc3, Actr2, Tubb2b, Tubb5, Hras, Actr1a, Akt3, Pak1, Dync1i1, Tubb4b, Arpc5l, Arpc4, Actr10, Hsp90aa1, Hsp90ab1, Arpc2, Vps41, Dctn5, Gcc2, Kif5c, Actr1b, Tuba4a, Arpc5, Kpna3, Kpna4, Elmo2, Actr3b, Dctn3l1, Hsp90b1, Dynlt3, Arl8b, Tuba1b, Nckap1, Dynll1, Exoc5, Pfn1, Cdc42, Rab5al1, Pik3c3, Brk1, Arf6, Abi1, Pfn2, Actr3, S100a10
KEGG	Up	rno04714	Thermogenesis	64	64/866	267/11016	3.04912162337494	2.12765000364301e-16	6.32492319264786e-15	Cox7c, Cox11, Acsl4, Atp5mc3, Atp5me, Atp5mc2, Atp5f1b, Atp5pb, Atp5po, Atp5f1d, Cnr1, Cox6a1, LOC100361008, Ndufa5, Rheb, Actg1, Ndufb4, Uqcrfs1, Ndufa2, Ndufc2, Uqcrc2, Hras, Ndufv1, Cox4i1, Ndufb5, Ndufs3, Ndufa8, Ndufb6, Ndufaf7, Cox7a2l, Ndufa12, Cyc1, Atp5mg, Ndufb3, Cox7b, Adcy1, Ndufa6, Ndufa10l1, Ndufb7, Ndufs5-ps2, Sdhd, Ndufa1, Map3k5, Uqcrh, Prkag2, Uqcrq, Coa3, Coa4, Cox6c, Ndufaf3, Atp5pd, Ndufa4, Uqcr10, Cox7a2, Cox6b1, Ndufc1, Grb2, Adcy2, Atf2, Ndufv2, Cox5b, Atp5pf
KEGG	Up	rno04932	Non-alcoholic fatty liver disease	51	51/866	184/11016	3.52580580379556	4.61823851199893e-16	1.25846999451971e-14	Cox7c, Mapk8, Pik3ca, Akt1, Il6r, Jun, Mapk10, Cox6a1, LOC100361008, Cycs, Ndufa5, Ndufb4, Xbp1, Uqcrfs1, Ndufa2, Ndufc2, Uqcrc2, Ndufv1, Akt3, Cox4i1, Ddit3, Ndufb5, Ndufs3, Ndufa8, Ndufb6, Cox7a2l, Ndufa12, Cyc1, Ndufb3, Cox7b, Ndufa6, Ndufa10l1, Ndufb7, Ndufs5-ps2, Sdhd, Ndufa1, Map3k5, Uqcrh, Prkag2, Uqcrq, Eif2s1, Cox6c, Cdc42, Ndufa4, Uqcr10, Cox7a2, Cox6b1, Ndufc1, Atf4, Ndufv2, Cox5b
KEGG	Up	rno05017	Spinocerebellar ataxia	37	37/866	152/11016	3.0964507110733	3.26927614896349e-10	8.22348692854662e-09	Becn1, Mapk8, Pik3ca, Akt1, Slc25a5, Mapk10, Cycs, Psmd3, Xbp1, Psmd6, Psmc6, Sptbn2, Psmd8, Akt3, Psmb5, Gria2, Psma4, Psma5, Atp2a2, Pum2, Atg101, Psmd7, Twnk, Psmd14, Rb1cc1, Map3k5, Psmd13, Psmb4, Pik3c3, Sem1, Gnaq, Psmd4, Vdac2, Vdac3, Slc25a4, Psmb7, Psmb1
KEGG	Up	rno04140	Autophagy - animal	40	40/866	180/11016	2.82678983833718	1.17126818362505e-09	2.73574782889566e-08	Gorasp2, Becn1, Snap29, Mapk8, Mapk1, Pik3ca, Ubb, Akt1, Tax1bp1, Ppp2cb, Mapk10, Hmgb1, Rheb, Mtmr4, Hras, Akt3, Rragc, Tbk1, Atg101, Vps41, Rb1cc1, Atg4b, Atg12, Map1lc3a, Rras2, Atg5, Smcr8, Pten, Eif2s1, Gorasp1, Igbp1, Stx7, Ykt6, Dapk3, Bad, Pik3c3, Gabarapl1, Rab1a, Bnip3
KEGG	Up	rno04723	Retrograde endocannabinoid signaling	37	37/866	159/11016	2.96012898165497	1.27367529276037e-09	2.77661213821761e-08	Gng3, Mapk8, Kcnj9, Mapk1, Slc17a7, Gnb1, Cnr1, Mapk10, Ndufa5, Kcnj6, Ndufb4, Ndufa2, Ndufc2, Ndufv1, Ndufb5, Ptgs2, Ndufs3, Gria2, Ndufa8, Gabra1, Gabrg2, Ndufb6, Ndufa12, Ndufb3, Adcy1, Ndufa6, Ndufa10l1, Ndufb7, Ndufs5-ps2, Ndufa1, Kcnj3, Ndufa4, Ndufc1, Gng2, Adcy2, Gnaq, Ndufv2
KEGG	Up	rno04137	Mitophagy - animal	27	27/866	102/11016	3.36720554272517	1.19564008647977e-08	2.44358942674303e-07	Becn1, Phb2, Mapk8, Bnip3l, Siah1, Usp15, Ubb, Jun, Tax1bp1, Mapk10, Rhot2, Rab5c, Fkbp8, Hras, Marchf5, Tbk1, Tomm40, Bcl2l13, Mon1a, Map1lc3a, Rras2, Eif2s1, Rab5al1, Tomm7, Gabarapl1, Atf4, Bnip3
KEGG	Up	rno04721	Synaptic vesicle cycle	23	23/866	79/11016	3.70345250972023	2.05521084970839e-08	3.95325851679201e-07	Stx1a, Ap2m1, Slc17a7, Slc6a7, Atp6v1b2, Ap2b1, Snap25, Rab3a, Slc1a1, Syt1, Atp6v0d1, Slc1a3, Atp6v1e1, Atp6v1h, Atp6v1d, Atp6v1c1, Atp6v1g2, Atp6v0e2, Cplx3, Cltc, Ap2s1, Atp6v1a, Clta
KEGG	Up	rno04144	Endocytosis	48	48/866	275/11016	2.22031492756666	1.07870531558709e-07	1.95964798998321e-06	Ap2m1, Cyth2, Ap2b1, Psd, Ehd3, Hspa8, Vps4a, Grk2, Grk3, Vps35, Chmp3, Rab5c, Chmp6, Vps37b, Vps29, Arpc3, Actr2, Snx2, Hras, Arpc5l, Arpc4, Chmp5, Smap2, Capzb, Arpc2, Psd3, Kif5c, Dnajc6, Pip5k1c, Washc4, Arpc5, Actr3b, Chmp1a, Chmp2a, Capza2, Cltc, Epn2, Amph, Cdc42, Rab5al1, Ap2s1, Snx3, Arf6, Actr3, Rab11a, Clta, Prkci
KEGG	Up	rno03050	Proteasome	16	16/866	49/11016	4.15365037469953	5.23057439403586e-07	9.00209382552488e-06	Psmd3, Pomp, Psmd6, Psmc6, Psmd8, Psmb5, Psma4, Psma5, Psmd7, Psmd14, Psmd13, Psmb4, Sem1, Psmd4, Psmb7, Psmb1
KEGG	Up	rno04728	Dopaminergic synapse	28	28/866	132/11016	2.69829939114004	9.9820392762198e-07	1.63206342166194e-05	Gng3, Mapk8, Kcnj9, Ppp2r2c, Akt1, Calm1, Gnb1, Ppp1cc, Ppp2cb, Ppp3cb, Drd5, Mapk10, Ppp1cb, Kcnj6, Akt3, Gria2, Bmal1, Ppp2r5b, Kif5c, Kcnj3, Calm2, Ppp2r2b, Ppp2r5c, Atf4, Gng2, Atf2, Gnaq
KEGG	Up	rno05135	Yersinia infection	27	27/866	139/11016	2.47089903135229	8.98676857633877e-06	0.000139936824974418	Mapk8, Mapk1, Pik3ca, Akt1, Jun, Mapk10, Rock2, Ptk2, Map2k4, Actg1, Arpc3, Actr2, Akt3, Arpc5l, Arpc4, Tbk1, Arpc2, Pip5k1c, Arpc5, Elmo2, Actr3b, Ptk2b, Cdc42, Rac3, Arf6, Gnaq, Actr3
KEGG	Up	rno04150	mTOR signaling pathway	29	29/866	161/11016	2.29127996213045	1.93783019917591e-05	0.000288032034150238	Mapk1, Eif4e, Atp6v1b2, Pik3ca, Akt1, Rheb, Hras, Akt3, Lamtor5, Mapkap1, Atp6v1e1, Atp6v1h, Rragc, Atp6v1d, Atp6v1c1, Cab39, Lpin2, Lamtor4, Lamtor3, Chrng, Atp6v1g2, Wnt16, Stradb, Pten, Slc3a2, Clip1, Atp6v1a, Grb2, Dvl1
KEGG	Up	rno01200	Carbon metabolism	25	25/866	135/11016	2.35565819861432	4.44076949486039e-05	0.000631361576008412	Suclg1, Aldoc, Eno1, Fh, Gapdh, Mdh1, Pgam1, Tpi1l1, Pkm, Pgp, Esd, Gpi, Pdha1, Dld, Psph, Sucla2, Sdhd, Cps1, Tpi1l2, Rpe, Pfkp, Mmut, Dlat, Taldo1, Idh3b
KEGG	Up	rno04260	Cardiac muscle contraction	20	20/866	97/11016	2.6227946953644	5.30724159503043e-05	0.000723111667322896	Cox7c, Tpm1, Cox6a1, LOC100361008, Cacnb3, Cacna2d1, Uqcrfs1, Uqcrc2, Cox4i1, Atp2a2, Cox7a2l, Cyc1, Cox7b, Uqcrh, Uqcrq, Cox6c, Uqcr10, Cox7a2, Cox6b1, Cox5b
KEGG	Up	rno04530	Tight junction	29	29/866	171/11016	2.1572869818889	6.14688781913823e-05	0.000804012926743281	Mapk8, Ppp2r2c, Jun, Ppp2cb, Mapk10, Rock2, Rab8b, Hspa4, Actg1, Arpc3, Actr2, Cldn10, Mpdz, Arpc5l, Arpc4, Arpc2, Rapgef2, Tuba4a, Arpc5, Actr3b, Map3k5, Prkag2, Tuba1b, Ppp2r2b, Cdc42, Myl6l2, Myl6, Actr3, Prkci
KEGG	Up	rno04120	Ubiquitin mediated proteolysis	31	31/866	190/11016	2.07545885498967	7.40529489613397e-05	0.00093135824270608	Fbxw7, Ube2w, , Uba3, Siah1, Ubb, Skp1, Rchy1, Ube2k, Ube2g2, Ube2q1, Ube2e3, Ube2j1, Ube2a, Cdc34, Fbxw11, Sae1, Cop1, Ube2e2, Cul2, Chmp2a, Ube3c, Cul1, Ube2q2, Mid1, , Ube2g1, Ube2r2, Elob, Ube2d2
KEGG	Up	rno04145	Phagosome	31	31/866	196/11016	2.01192440024509	0.000133796381187304	0.00157891670236668	Dync1i2, Atp6v1b2, Coro1a, Tubb3, Dync1li1, Rab5c, Actg1, Tubb2b, Atp6v0d1, Tubb5, RT1-DMa, Dync1i1, Tubb4b, Atp6v1e1, Atp6v1h, Atp6v1d, Atp6v1c1, Sec22b, Tuba4a, Colec11, Atp6v1g2, Atp6v0e2, Tuba1b, Stx7, Calr, Rab5al1, Stx12, Pik3c3, Atp6v1a, Atp6ap1
KEGG	Up	rno05417	Lipid and atherosclerosis	34	34/866	223/11016	1.93945670522686	0.0001351977604473	0.00157891670236668	Mapk8, Mapk1, Pik3ca, Rap1b, Akt1, Calm1, Hspa8, Jak2, Jun, Ppp3cb, Mapk10, Cycs, Rock2, Ptk2, Hspa5, Hspa4, Map2k4, Xbp1, Hras, Akt3, Ddit3, Hsp90aa1, Tbk1, Hsp90ab1, Hsp90b1, Map3k5, Calm2, Eif2s1, Hspd1, Cdc42, Bad, Apaf1, Atf4, Mmp9
KEGG	Up	rno04915	Estrogen signaling pathway	24	24/866	138/11016	2.21227030826388	0.000173911684534567	0.00196100416699322	Kcnj9, Mapk1, Pik3ca, Akt1, Calm1, Hspa8, Jun, Kcnj6, Fkbp4, Hras, Akt3, Hsp90aa1, Hsp90ab1, Adcy1, Hsp90b1, Kcnj3, Calm2, Atf4, Grb2, Adcy2, Atf2, Gnaq, Mmp9, Gabbr2
KEGG	Up	rno00515	Mannose type O-glycan biosynthesis	8	8/866	23/11016	4.42454061652776	0.000238104951794183	0.00259534397455659	Chst10, B4gat1, Rxylt1, B4galt2, Large1, B4galt3, St3gal3, Fut9
KEGG	Up	rno04136	Autophagy - other	10	10/866	35/11016	3.63444407786209	0.000255712813681513	0.00269735774431789	Becn1, Ppp2cb, Atg101, Atg4b, Atg12, Atg5, Igbp1, Pik3c3, Gabarapl1
KEGG	Up	rno00533	Glycosaminoglycan biosynthesis - keratan sulfate	6	6/866	14/11016	5.45166611679314	0.000401860192904396	0.0041065088462418	Chst1, B4galt2, Chst2, B4galt3, St3gal2, St3gal3
KEGG	Up	rno04814	Motor proteins	29	29/866	193/11016	1.91137862125908	0.000524515823493777	0.00519747497825651	Dync1i2, Myh3, Tubb3, Tpm1, Dync1li1, Tubd1, Actg1, Kifap3, Tubb2b, Tubb5, Actr1a, Dync1i1, Kif3b, Tubb4b, Capzb, Actr10, Dnal4, Dctn5, Kif5c, Actr1b, Tuba4a, Dctn3l1, Dynlt3, Capza2, Tuba1b, Dynll1, Dnal1, Myl6l2, Myl6
KEGG	Up	rno04666	Fc gamma R-mediated phagocytosis	18	18/866	98/11016	2.33642833576849	0.000556703177377794	0.00535417467654526	Mapk1, Pik3ca, Akt1, Arpc3, Actr2, Cfl1, Akt3, Pak1, Arpc5l, Arpc4, Arpc2, Pip5k1c, Arpc5, Actr3b, Amph, Cdc42, Arf6, Actr3
KEGG	Up	rno04724	Glutamatergic synapse	20	20/866	115/11016	2.21227030826388	0.000588091458489091	0.00536280906971641	Gng3, Mapk1, Slc17a7, Gls2, Gls, Gnb1, Ppp3cb, Grk2, Grk3, Slc1a1, Slc1a3, Homer1, Homer2, Gria2, Slc38a2, Adcy1, Kcnj3, Gng2, Adcy2, Gnaq
KEGG	Up	rno00020	Citrate cycle (TCA cycle)	9	9/866	32/11016	3.5776558891455	0.000590400998500889	0.00536280906971641	Suclg1, Fh, Mdh1, Pdha1, Dld, Sucla2, Sdhd, Dlat, Idh3b
KEGG	Up	rno05161	Hepatitis B	26	26/866	169/11016	1.95700834961805	0.000697031644369006	0.00616025264077473	Mapk8, Mapk1, Pik3ca, Akt1, Jak2, Jun, Mapk10, Cycs, Ywhaz, Tgfb3, Ccne1, Map2k4, Stat2, Hras, Akt3, Tbk1, Ptk2b, Bad, Apaf1, Atf4, Grb2, Atf2, Mmp9, Vdac3, Atp6ap1, Jak1
KEGG	Up	rno04966	Collecting duct acid secretion	8	8/866	28/11016	3.63444407786209	0.00106042236199788	0.00886322091884107	Atp6v1b2, Atp6v0d1, Atp6v1e1, Atp6v1d, Atp6v1c1, Atp6v1g2, Atp6v0e2, Atp6v1a
KEGG	Up	rno05230	Central carbon metabolism in cancer	14	14/866	71/11016	2.50827830725694	0.00108833379393003	0.00886322091884107	Mapk1, Pik3ca, Gls2, Akt1, Gls, Ldhal1, Pgam1, Pkm, Hras, Akt3, Pdha1, Tigar, Pten, Pfkp
KEGG	Up	rno05100	Bacterial invasion of epithelial cells	15	15/866	79/11016	2.41529511503493	0.0011023392446749	0.00886322091884107	Pik3ca, Ptk2, Actg1, Arpc3, Actr2, Arpc5l, Arpc4, Arpc2, Arpc5, Elmo2, Actr3b, Cltc, Cdc42, Actr3, Clta
KEGG	Up	rno04810	Regulation of actin cytoskeleton	33	33/866	240/11016	1.74907621247113	0.00111129069624613	0.00886322091884107	Mapk1, Ppp1r12a, Rgccl1, Pip4k2c, Pik3ca, Akt1, Ppp1cc, Rock2, Ppp1cb, Ptk2, Actg1, Arpc3, Actr2, Cfl1, Hras, Akt3, Pak1, Arpc5l, Arpc4, Arpc2, Arhgap35, Pip5k1c, Arpc5, Actr3b, Itga8, Rras2, Nckap1, Pfn1, Cdc42, Brk1, Rac3, Pfn2, Actr3
KEGG	Up	rno04071	Sphingolipid signaling pathway	21	21/866	131/11016	2.03917282231194	0.0012970057563817	0.0100981162461147	Mapk8, Mapk1, Ppp2r2c, Pik3ca, Akt1, Ppp2cb, Mapk10, Rock2, Hras, Akt3, Sptlc3, S1pr1, Ppp2r5b, Map3k5, Cers6, Pten, Ppp2r2b, Rac3, Ppp2r5c, Gnaq
KEGG	Up	rno03250	Viral life cycle - HIV-1	13	13/866	65/11016	2.54411085450346	0.00141453685251888	0.010757059320318	, Mllt3, Vps4a, Chmp6, Ranbp2, Serinc3, Tnpo3, , Mllt1, Aff4, Psip1, Ran, Xpo1
KEGG	Up	rno04912	GnRH signaling pathway	16	16/866	90/11016	2.26143187066975	0.00158627993755492	0.0117889440813741	Mapk8, Mapk1, Calm1, Jun, Mapk10, Map2k4, Hras, Adcy1, Ptk2b, Calm2, Cdc42, Atf4, Grb2, Adcy2, Gna11, Gnaq
KEGG	Up	rno04022	cGMP-PKG signaling pathway	25	25/866	171/11016	1.85973015680078	0.00182999222952933	0.0132979435345798	Nppc, Mapk1, Ppp1r12a, Akt1, Calm1, Ppp1cc, Ppp3cb, Slc25a5, Rock2, Ppp1cb, Akt3, Atp2a2, Adcy1, Mef2a, Calm2, Bad, Kcnmb4, Atf4, Adcy2, Atf2, Gna11, Gnaq, Vdac2, Vdac3, Slc25a4
KEGG	Up	rno00051	Fructose and mannose metabolism	9	9/866	38/11016	3.01276285401726	0.00223944101289326	0.0151130273325416	Aldoc, Tpi1l1, Pmm1, Mpi, Fpgt, Tpi1l2, Gmppa, Tigar, Pfkp
KEGG	Up	rno05418	Fluid shear stress and atherosclerosis	23	23/866	155/11016	1.88756611785741	0.00224920993564213	0.0151130273325416	Nppc, Txn1, Mapk8, Pik3ca, Akt1, Calm1, Jun, Mapk10, Ptk2, Map2k4, Actg1, Mgst3, Akt3, Hsp90aa1, Hsp90ab1, LOC120102380, Mef2a, Hsp90b1, Map3k5, Gstm4, Calm2, Rac3, Mmp9
KEGG	Up	rno03013	Nucleocytoplasmic transport	19	19/866	119/11016	2.03101286704058	0.00226464323943283	0.0151130273325416	Nup58, Nup50, Phax, Kpna1, Ranbp2, Tnpo3, LOC120102380, Tnpo2, Ipo5, Ipo7, Kpna3, Kpna4, Rangap1, Tmem33, Ncbp2, Alyref, Senp2, Ran, Xpo1
KEGG	Up	rno04935	Growth hormone synthesis, secretion and action	19	19/866	119/11016	2.03101286704058	0.00226464323943283	0.0151130273325416	Mapk8, Mapk1, Pik3ca, Akt1, Jak2, Sstr1, Mapk10, Ptk2, Map2k4, Hras, Akt3, Adcy1, Sstr2, Atf4, Grb2, Adcy2, Atf2, Gna11, Gnaq
KEGG	Up	rno04024	cAMP signaling pathway	30	30/866	222/11016	1.71899382061045	0.00239713874141203	0.0156772873688347	Mapk8, Mapk1, Ppp1r12a, Vip, Pik3ca, Rap1b, Adcyap1, Akt1, Bdnf, Calm1, Jun, Ppp1cc, Sstr1, Drd5, Mapk10, Rock2, Ppp1cb, Npy1r, Akt3, Pak1, Gria2, Atp2a2, Adcy1, Rras2, Calm2, Sstr2, Bad, Rac3, Adcy2, Gabbr2
KEGG	Up	rno04211	Longevity regulating pathway	16	16/866	94/11016	2.16520072723699	0.00252483449546179	0.0161886447061962	Eif4e, Pik3ca, Akt1, Rheb, Hras, Akt3, Sesn1, Atg101, Adcy1, Rb1cc1, Chrng, Atg5, Prkag2, Atf4, Adcy2, Atf2
KEGG	Up	rno04012	ErbB signaling pathway	15	15/866	86/11016	2.21870132660186	0.00266164227049541	0.0167376350471539	Mapk8, Mapk1, Pik3ca, Akt1, Jun, Mapk10, Ptk2, Map2k4, Hras, Akt3, Pak1, Nck2, Nrg3, Bad, Grb2
KEGG	Up	rno04540	Gap junction	15	15/866	87/11016	2.19319901250299	0.00298855759119413	0.018438836458877	Mapk1, Tubb3, Tubb2b, Tubb5, Hras, Htr2a, Tubb4b, Adcy1, Tuba4a, Tuba1b, Grb2, Adcy2, Gna11, Gnaq
KEGG	Up	rno00620	Pyruvate metabolism	10	10/866	47/11016	2.70650090904624	0.00304801846435736	0.0184574451452751	Fh, Hagh, Ldhal1, Mdh1, Pkm, Glo1, Pdha1, Dld, Acyp2, Dlat
KEGG	Up	rno04014	Ras signaling pathway	31	31/866	236/11016	1.67092026461033	0.00318646271670673	0.0187296171812905	Gng3, Mapk8, Mapk1, Efna3, Pik3ca, Rap1b, Akt1, Bdnf, Calm1, Gnb1, Mapk10, Rasa1, Rab5c, Hras, Rasa3, Akt3, Pak1, Tbk1, Rapgef5, Rras2, Calm2, Rassf5, Ralgapa1, Cdc42, Rab5al1, Bad, Rac3, Arf6, Gng2, Grb2, Ntf3
KEGG	Up	rno01250	Biosynthesis of nucleotide sugars	9	9/866	40/11016	2.8621247113164	0.00326032147610727	0.0187296171812905	Ugp2, Gpi, Nans, Pmm1, Mpi, Fpgt, Nanp, Cmas, Gmppa
KEGG	Up	rno04660	T cell receptor signaling pathway	19	19/866	123/11016	1.96496366811243	0.00332207277221666	0.0187296171812905	Mapk8, Mapk1, Ppp2r2c, Pik3ca, Akt1, Jun, Ppp2cb, Ppp3cb, Mapk10, Hras, Akt3, Pak1, Ppp2r5b, Nck2, Ppp2r2b, Cdc42, Ppp2r5c, Grb2
KEGG	Up	rno04722	Neurotrophin signaling pathway	19	19/866	123/11016	1.96496366811243	0.00332207277221666	0.0187296171812905	Mapk8, Mapk1, Pik3ca, Rap1b, Akt1, Bdnf, Calm1, Jun, Mapk10, Hras, Akt3, Map3k5, Calm2, Cdc42, Bad, Atf4, Grb2, Ntf3, Sort1
KEGG	Up	rno04210	Apoptosis	21	21/866	142/11016	1.8812087304427	0.00356198387774337	0.0192545443557071	Mapk8, Mapk1, Pik3ca, Akt1, Jun, Mapk10, Cycs, Actg1, Capn2, Hras, Akt3, Ddit3, Tuba4a, Ctsf, Map3k5, Tuba1b, Eif2s1, Sptan1, Bad, Apaf1, Atf4
KEGG	Up	rno05142	Chagas disease	17	17/866	106/11016	2.04008889276221	0.00359182631711968	0.0192545443557071	Mapk8, Mapk1, Ppp2r2c, Pik3ca, Akt1, Jun, Ppp2cb, Mapk10, Tgfb3, Map2k4, Akt3, Adcy1, Ppp2r2b, Calr, Gna11, Gnaq
KEGG	Up	rno05211	Renal cell carcinoma	17	17/866	106/11016	2.04008889276221	0.00359182631711968	0.0192545443557071	Mapk1, Pik3ca, Rap1b, Akt1, Fh, Jun, Tgfb3, Hras, Akt3, Pak1, Egln2, Cul2, Cdc42, , Bad, Grb2, Elob
KEGG	Up	rno03060	Protein export	9	9/866	41/11016	2.79231679152819	0.00389208665201039	0.0202582085168678	Hspa5, Get1, Get3, Srp19, Spcs2, Srp14, Sec11a, Spcs3, Srp9
KEGG	Up	rno00562	Inositol phosphate metabolism	14	14/866	81/11016	2.1986143187067	0.00396490931216984	0.0202582085168678	Pip4k2c, Pik3ca, Cdipt, Tpi1l1, Inpp5k, Mtmr4, Mtmr6, Pip5k1c, Mtmr1, Tpi1l2, Pten, Ip6k2, Pik3c3, Itpka
KEGG	Up	rno04115	p53 signaling pathway	14	14/866	81/11016	2.1986143187067	0.00396490931216984	0.0202582085168678	Siah1, Cycs, Ccng1, Ccne1, Rchy1, Ccng2, Sesn1, Rrm2b, Ei24, Shisa5, Cop1, Pten, Rprm, Apaf1
KEGG	Up	rno04261	Adrenergic signaling in cardiomyocytes	22	22/866	153/11016	1.82909930715935	0.00410227607378841	0.0205838110970115	Mapk1, Ppp2r2c, Akt1, Calm1, Ppp1cc, Ppp2cb, Tpm1, Cacnb3, Cacna2d1, Ppp1cb, Akt3, Atp2a2, Adcy1, Ppp2r5b, Calm2, Ppp2r2b, Ppp2r5c, Atf4, Adcy2, Atf2, Gnaq
KEGG	Up	rno04213	Longevity regulating pathway - multiple species	12	12/866	65/11016	2.34841001954166	0.00427398122089288	0.0205838110970115	Pik3ca, Akt1, Hspa8, Sod1, Cryab, Hras, Akt3, Adcy1, Atg5, Prkag2, Adcy2, Hdac2
KEGG	Up	rno04929	GnRH secretion	12	12/866	65/11016	2.34841001954166	0.00427398122089288	0.0205838110970115	Kcnj9, Mapk1, Trpc5, Pik3ca, Akt1, Kcnj6, Hras, Akt3, Kcnj3, Gna11, Gnaq, Gabbr2
KEGG	Up	rno04062	Chemokine signaling pathway	25	25/866	182/11016	1.74732888358754	0.00428042554922563	0.0205838110970115	Gng3, Mapk1, Pik3ca, Rap1b, Akt1, Gnb1, Jak2, Grk2, Grk3, Rock2, Ptk2, Stat2, Hras, Akt3, Pak1, Adcy1, Cxcl14, Ptk2b, Cdc42, Bad, Rac3, Gng2, Grb2, Adcy2, Gnaq
KEGG	Up	rno00541	Biosynthesis of various nucleotide sugars	6	6/866	21/11016	3.63444407786209	0.00450834181679737	0.0212550302284283	Cyb5r4, Ugp2, Nans, Nanp, Cmas, Gmppa
KEGG	Up	rno04068	FoxO signaling pathway	20	20/866	136/11016	1.87066974595843	0.00468000665580072	0.0212550302284283	Mapk8, Mapk1, Pik3ca, Akt1, Mapk10, Tgfb3, Ccng2, Hras, Akt3, Homer1, Homer2, S1pr1, Atg12, Prkag2, Cdkn2d, Pten, Gabarapl1, Grb2, Plk2, Bnip3
KEGG	Up	rno04142	Lysosome	20	20/866	136/11016	1.87066974595843	0.00468000665580072	0.0212550302284283	Ap3m2, Lipa, Atp6v0d1, Atp6v1h, Ap3s1, Dmxl1, Ap3b2, Dmxl2, Hgsnat, Pla2g15, Ctsf, Gnptab, Ap1s3, Ncoa7, Cltc, Wdr7, Ap3s2, Sort1, Atp6ap1, Clta
KEGG	Up	rno04371	Apelin signaling pathway	20	20/866	136/11016	1.87066974595843	0.00468000665580072	0.0212550302284283	Gng3, Becn1, Mapk1, Akt1, Calm1, Gnb1, Hras, Akt3, Adcy1, Mef2a, Map1lc3a, Rras2, Prkag2, Calm2, Ccn2, Pik3c3, Gng2, Adcy2, Gnaq, Tfam
KEGG	Up	rno04720	Long-term potentiation	12	12/866	66/11016	2.3128280495486	0.00485985992882361	0.0217695095441825	Mapk1, Rap1b, Calm1, Ppp1cc, Ppp3cb, Ppp1cb, Hras, Gria2, Adcy1, Calm2, Atf4, Gnaq
KEGG	Up	rno04921	Oxytocin signaling pathway	22	22/866	156/11016	1.79392432048321	0.00519155214284121	0.0229410479825551	Kcnj9, Mapk1, Ppp1r12a, Calm1, Jun, Ppp1cc, Ppp3cb, Cacnb3, Cacna2d1, Rock2, Ppp1cb, Kcnj6, Actg1, Hras, Ptgs2, Adcy1, Prkag2, Kcnj3, Calm2, Myl6l2, Myl6, Adcy2, Gnaq
KEGG	Up	rno04114	Oocyte meiosis	18	18/866	119/11016	1.92411745298581	0.00526270126126641	0.0229453774991215	Mapk1, Calm1, Ppp1cc, Ppp2cb, Ppp3cb, Ywhah, Ywhaz, Ppp1cb, Ccne1, Skp1, Fbxw11, Adcy1, Ppp2r5b, Cul1, Calm2, Ppp2r5c, Adcy2
KEGG	Up	rno05031	Amphetamine addiction	12	12/866	68/11016	2.24480369515012	0.00622314311583635	0.0267758920905064	Stx1a, Calm1, Jun, Ppp1cc, Ppp3cb, Ppp1cb, Gria2, Calm2, Arc, Atf4, Atf2, Hdac2
KEGG	Up	rno04370	VEGF signaling pathway	11	11/866	60/11016	2.33210161662818	0.00644567383453815	0.0272894639710135	Mapk1, Pik3ca, Akt1, Ppp3cb, Ptk2, Hras, Akt3, Ptgs2, Cdc42, Bad, Rac3
KEGG	Up	rno04218	Cellular senescence	25	25/866	188/11016	1.6915630681539	0.00650941342427845	0.0272894639710135	Mapk1, Pik3ca, Akt1, Calm1, Ppp1cc, Ppp3cb, Slc25a5, Ppp1cb, Tgfb3, Ccne1, Rheb, Capn2, Hras, Akt3, Fbxw11, Ppid, Lin52, Rras2, Pten, Calm2, Rassf5, Vdac2, Vdac3, Slc25a4, Nbn
KEGG	Up	rno05165	Human papillomavirus infection	42	42/866	363/11016	1.47179966789457	0.00714425107115134	0.0295717734210948	Mapk1, Ppp2r2c, Atp6v1b2, Hey1, Pik3ca, Akt1, Ppp2cb, Ptk2, Pkm, Ccne1, Rheb, Stat2, Atp6v0d1, Hras, Bcap31, Akt3, Ptgs2, Hes1, Atp6v1e1, Atp6v1h, Atp6v1d, Tbk1, Atp6v1c1, Ppp2r5b, Itga8, Atp6v1g2, Atp6v0e2, Wnt16, Pten, Rfng, Ppp2r2b, Cdc42, Bad, Atp6v1a, Ppp2r5c, Grb2, Atp6ap1, Dvl1, Prkci, Hdac2, Jak1
KEGG	Up	rno04725	Cholinergic synapse	17	17/866	114/11016	1.89692475993679	0.00758735385402326	0.0310133088783201	Gng3, Mapk1, Pik3ca, Akt1, Gnb1, Jak2, Chrna4, Kcnj6, Hras, Akt3, Adcy1, Kcnj3, Atf4, Gng2, Adcy2, Gna11, Gnaq
KEGG	Up	rno04217	Necroptosis	24	24/866	181/11016	1.68670332895257	0.00784638556327482	0.0316761491258132	, Dnm1l, Spata2, Mapk8, Jak2, Vps4a, Slc25a5, Mapk10, Hmgb1, Chmp3, Chmp6, Stat2, Capn2, Chmp5, Hsp90aa1, Hsp90ab1, Ppid, Chmp1a, Chmp2a, H2az1, Vdac2, Vdac3, Jak1, Slc25a4
KEGG	Up	rno01522	Endocrine resistance	15	15/866	97/11016	1.9670960215233	0.00845218960260275	0.0332995903620615	Mapk8, Mapk1, Pik3ca, Akt1, Jun, Mapk10, Ptk2, Hras, Akt3, Adcy1, Carm1, Bad, Grb2, Adcy2, Mmp9
KEGG	Up	rno04713	Circadian entrainment	15	15/866	97/11016	1.9670960215233	0.00845218960260275	0.0332995903620615	Gng3, Kcnj9, Mapk1, Adcyap1, Calm1, Gnb1, Kcnj6, Gria2, Adcy1, Kcnj3, Calm2, Rasd1, Gng2, Adcy2, Gnaq
KEGG	Up	rno04146	Peroxisome	14	14/866	89/11016	2.0009860653398	0.00927077748634631	0.0360898123575624	Mpv17l, Acsl4, Acot8, Sod1, Scp2, Mpv17l2, Far1, Pex26, Slc25a17, Pmvk, Pex11b, Pex5, Pex10, Gnpat
KEGG	Up	rno05032	Morphine addiction	14	14/866	91/11016	1.95700834961805	0.011221893293102	0.0431712836099334	Gng3, Kcnj9, Gnb1, Grk2, Grk3, Kcnj6, Gabra1, Gabrg2, Adcy1, Kcnj3, Gng2, Pde1a, Adcy2, Gabbr2
KEGG	Up	rno04216	Ferroptosis	9	9/866	48/11016	2.385103926097	0.0113818555069934	0.0432775203579867	Acsl4, Prnp, Gpx4, Gclm, Map1lc3a, Atg5, Slc3a2, Vdac2, Vdac3
KEGG	Up	rno04910	Insulin signaling pathway	19	19/866	138/11016	1.75138066070891	0.0115213489102323	0.0433043803867351	Mapk8, Mapk1, Eif4e, Pik3ca, Akt1, Calm1, Ppp1cc, Mapk10, Ppp1cb, Rheb, Hras, Akt3, Chrng, Prkag2, Calm2, Bad, Ppp1r3d, Grb2, Prkci
KEGG	Up	rno04926	Relaxin signaling pathway	18	18/866	129/11016	1.77496106128149	0.012015074851346	0.0446108894005455	Gng3, Mapk8, Mapk1, Pik3ca, Akt1, Gnb1, Jun, Mapk10, Map2k4, Hras, Akt3, Adcy1, Atf4, Gng2, Grb2, Adcy2, Atf2, Mmp9
KEGG	Up	rno03015	mRNA surveillance pathway	15	15/866	101/11016	1.88919122859168	0.0121418017022891	0.0446108894005455	Ppp2r2c, Ppp1cc, Ppp2cb, Ppp1cb, Rnmt, Ssu72, Ppp2r5b, Cstf3, Ppp2r2b, Smg5, Wdr82, Ncbp2, Alyref, Ppp2r5c
KEGG	Up	rno01521	EGFR tyrosine kinase inhibitor resistance	13	13/866	83/11016	1.99237597039428	0.0123396899261922	0.0448342067318317	Mapk1, Eif4e, Pik3ca, Akt1, Il6r, Jak2, Hras, Akt3, Chrng, Pten, Bad, Grb2, Jak1
KEGG	Up	rno05152	Tuberculosis	24	24/866	189/11016	1.61530847904982	0.0130928607086373	0.0470479719969714	Mapk8, Mapk1, Coro1a, Akt1, Calm1, Jak2, Ppp3cb, Mapk10, Cycs, Tgfb3, Rab5c, Atp6v0d1, Akt3, RT1-DMa, Atp6v1h, Rfxap, Calm2, Hspd1, Rab5al1, Bad, Pik3c3, Apaf1, Atp6ap1, Jak1
KEGG	Up	rno01230	Biosynthesis of amino acids	14	14/866	93/11016	1.914922148551	0.0134794139663391	0.0479105257281835	Aldoc, Eno1, Gapdh, Pgam1, Tpi1l1, Pkm, Psph, Cps1, Tpi1l2, Rpe, Pfkp, Mat2b, Taldo1, Idh3b
KEGG	Down	rno04510	Focal adhesion	28	28/404	203/11016	3.761010583817	1.30677248266158e-09	2.1121170019559e-07	Tnc, Lama5, Pdgfrb, Vav1, Pdgfra, Egf, Bcar1, Lamb2, Kdr, Col4a1, Pak4, Flna, Col1a1, Itgav, Vcl, Flnb, Dock1, Lama2, Lama4, Lamc3, Tln1, Lama1, Itga3, Col9a3, Col4a3, Col6a3, Actn4, Itga2b
KEGG	Down	rno05165	Human papillomavirus infection	39	39/404	363/11016	2.92954750020457	1.37150454672461e-09	2.1121170019559e-07	Tnc, Lama5, Patj, Pdgfrb, Tp53, Egf, Lamb2, Notch1, Tnfrsf1a, Col4a1, Axin2, Col1a1, Notch2, Itgav, Atm, Crb3, Tert, Dvl2, Lama2, Lama4, Lamc3, Tcf7l1, Lama1, Fzd5, Itga3, Rbpjl, Col9a3, Scrib, Ppp2r3a, Col4a3, Col6a3, Creb5, Llgl1, Notch3, Atr, Itga2b, Axin1, Pard3, Ikbkb
KEGG	Down	rno04512	ECM-receptor interaction	16	16/404	90/11016	4.84752475247525	1.42018454582757e-07	1.45805613371631e-05	Tnc, Lama5, Lamb2, Col4a1, Col1a1, Itgav, Lama2, Lama4, Lamc3, Lama1, Itga3, Col9a3, Col4a3, Col6a3, Itga2b, Npnt
KEGG	Down	rno04810	Regulation of actin cytoskeleton	27	27/404	240/11016	3.06757425742574	2.0450950479062e-07	1.57472318688777e-05	C6, Myh11, Pdgfrb, Itgad, Fgfr2, Vav1, Pdgfra, Egf, Fgf1, Bcar1, Pak4, Itgav, Gsn, Vcl, Spata13, Myh14, Itgal, Dock1, Wasf2, Itga3, Iqgap1, Lpar2, Arhgef1, Actn4, Itga2b, Gna12
KEGG	Down	rno04814	Motor proteins	23	23/404	193/11016	3.24947417021495	6.00055333035614e-07	3.69634085149938e-05	Kif1c, Kif6, Myh11, Kif27, Myo1e, Myo1d, Myo9b, Tubb4a, Kif7, Kif13b, Kifc3, Kif13a, Myh14, Kif26a, Myo5c, Cenpe, Myo3a, Kif17, Kif9, Myo1c, Myh2, Stard9, Acta2
KEGG	Down	rno04151	PI3K-Akt signaling pathway	33	33/404	356/11016	2.52758927578151	8.71620417609578e-07	4.47431814372917e-05	Tnc, Lama5, Ddit4, Sgk3, Gng8, Pdgfrb, Tgfa, Tp53, Fgfr2, Pdgfra, Egf, Fgf1, Lamb2, Kdr, Col4a1, Col1a1, Erbb3, Itgav, Pik3cg, Csf1r, Lama2, Lama4, Lamc3, Lama1, Itga3, Col9a3, Ppp2r3a, Col4a3, Col6a3, Lpar2, Creb5, Itga2b, Ikbkb
KEGG	Down	rno04820	Cytoskeleton in muscle cells	25	25/404	232/11016	2.93828951860703	1.30686469833641e-06	5.75020467268022e-05	Lmnb1, Myh11, Nid1, Pdlim2, Col4a1, Mybpc2, Col1a1, Itgav, Vcl, Dsg2, Myh14, Lama2, Tln1, Lama1, Itga3, Col9a3, Flnc, Col4a3, Syne2, Col6a3, Ldb3, Col5a3, Plec, Itga2b, Myh2
KEGG	Down	rno05146	Amoebiasis	15	15/404	99/11016	4.13141314131413	2.8967209062144e-06	0.000111523754889254	Lama5, Itgad, Plcb4, Lamb2, Col4a1, Col1a1, Vcl, Lama2, Lama4, Lamc3, Lama1, Col4a3, Actn4, Plcb2
KEGG	Down	rno04981	Folate transport and metabolism	7	7/404	27/11016	7.06930693069307	3.97921129392271e-05	0.00136177453169799	Abcc3, Slco2b1, Abcc4, Abcc1, Slc19a1, Mtr, Slc22a8
KEGG	Down	rno05222	Small cell lung cancer	13	13/404	101/11016	3.50965591608666	7.77822935290691e-05	0.00239569464069533	Lama5, Tp53, Lamb2, Col4a1, Itgav, Lama2, Lama4, Lamc3, Lama1, Itga3, Col4a3, Itga2b, Ikbkb
KEGG	Down	rno04360	Axon guidance	18	18/404	184/11016	2.66745587602238	0.000142347463768066	0.00398572898550585	Ephb1, Gdf7, Pak4, Ntn4, Sema4c, Sema4d, Rgma, Sema6d, Nfatc2, Abl1, Plxnb2, Sema6a, Plxnb3, Rgs3, Robo1, Unc5b, Ephb4, Pard3
KEGG	Down	rno04310	Wnt signaling pathway	17	17/404	173/11016	2.67944829164997	0.000205352596257588	0.00527071663727809	Tp53, Plcb4, Vangl2, Axin2, Dvl2, Rnf43, Ccar2, Nfatc2, Tcf7l1, Lrp6, Invs, Fzd5, Ccdc88c, Chd8, Axin1, Plcb2
KEGG	Down	rno00511	Other glycan degradation	5	5/404	18/11016	7.57425742574257	0.000373281015771543	0.00884388868135655	Neu3, Neu1, Aga, Manba, Man2b1
KEGG	Down	rno04072	Phospholipase D signaling pathway	15	15/404	151/11016	2.70867484099403	0.000427211178943495	0.0088558044839195	Dgkq, Dnm3, Pdgfrb, Plcb4, Pld1, Pld2, Pdgfra, Egf, Pik3cg, Gab1, Lpar2, Gna12, Adcy7, Gab2, Plcb2
KEGG	Down	rno04020	Calcium signaling pathway	21	21/404	254/11016	2.25438528104779	0.000431289179411664	0.0088558044839195	Camk1g, Grin2d, Pdgfrb, Tacr1, Tgfa, Fgfr2, Plcb4, Pdgfra, Egf, Fgf1, Kdr, Casq2, Erbb3, P2rx7, Nfatc2, Ntsr1, Ednrb, Itpkb, Itpr2, Adcy7, Plcb2
KEGG	Down	rno04010	MAPK signaling pathway	23	23/404	302/11016	2.07665071142876	0.000742925949327642	0.0143013245245571	Map3k1, Rasgrp4, Pdgfrb, Tgfa, Tp53, Fgfr2, Pdgfra, Egf, Fgf1, Kdr, Tnfrsf1a, Flna, Erbb3, Cacna2d2, Csf1r, Map3k11, Map2k7, Mknk1, Dusp10, Gna12, Rps6ka1, Tgfbr2, Ikbkb
KEGG	Down	rno04015	Rap1 signaling pathway	18	18/404	216/11016	2.27227722772277	0.000995451229235474	0.0175599145676277	Pdgfrb, Itgad, Fgfr2, Plcb4, Vav1, Pdgfra, Egf, Fgf1, Bcar1, Kdr, Csf1r, Itgal, Tln1, Lpar2, Itga2b, Pard3, Adcy7, Plcb2
KEGG	Down	rno04071	Sphingolipid signaling pathway	13	13/404	131/11016	2.70591792003628	0.00102622877343279	0.0175599145676277	Abcc1, Tp53, Plcb4, Pld1, Pld2, Tnfrsf1a, Sgpl1, Cers2, Sgms2, Ppp2r3a, Gna12, Gab2, Plcb2
KEGG	Down	rno04142	Lysosome	13	13/404	136/11016	2.60643564356436	0.00144981334545992	0.0235022373895608	Neu1, Slc11a2, Npc1, Aga, Arsg, Ap3b1, Manba, Slc11a1, Man2b1, Gaa, Litaf, Abca2, Tpp1
KEGG	Down	rno04270	Vascular smooth muscle contraction	13	13/404	140/11016	2.53196605374823	0.00188522027360099	0.0290323922134552	Npr2, Myh11, Npr1, Plcb4, Cald1, Myh14, Arhgef1, Arhgef11, Acta2, Gna12, Itpr2, Adcy7, Plcb2
KEGG	Down	rno04390	Hippo signaling pathway	14	14/404	159/11016	2.40089669344293	0.00212031458688986	0.0310979472743847	Patj, Gdf7, Fgf1, Axin2, Tead3, Dvl2, Tcf7l1, Fzd5, Scrib, Llgl1, Axin1, Tgfbr2, Pard3
KEGG	Down	rno05100	Bacterial invasion of epithelial cells	9	9/404	79/11016	3.10640431131721	0.00233110953163997	0.0326355334429595	Dnm3, Bcar1, Elmo3, Vcl, Rhog, Dock1, Wasf2, Cd2ap, Gab1
KEGG	Down	rno04926	Relaxin signaling pathway	12	12/404	129/11016	2.53649551001612	0.00274128210024331	0.0367093429076061	Gng8, Plcb4, Col4a1, Col1a1, Col4a3, Map2k7, Creb5, Ednrb, Acta2, Tgfbr2, Adcy7, Plcb2
KEGG	Down	rno04928	Parathyroid hormone synthesis, secretion and action	11	11/404	114/11016	2.63105784262637	0.00305772558946667	0.0392408117314889	Plcb4, Pld1, Pld2, Lrp6, Creb5, Arhgef1, Arhgef11, Gna12, Itpr2, Adcy7, Plcb2
KEGG	Down	rno05224	Breast cancer	13	13/404	151/11016	2.34751819552816	0.00366542231870041	0.0439764437032353	Tp53, Esr2, Egf, Fgf1, Notch1, Axin2, Notch2, Dvl2, Tcf7l1, Lrp6, Fzd5, Notch3, Axin1
KEGG	Down	rno01523	Antifolate resistance	5	5/404	29/11016	4.70126322977125	0.00371229719572765	0.0439764437032353	Abcc3, Abcc4, Abcc1, Slc19a1, Ikbkb
KEGG	Down	rno05226	Gastric cancer	13	13/404	154/11016	2.3017873215893	0.00433589946047663	0.0494613716232149	Tp53, Fgfr2, Egf, Fgf1, Axin2, Tert, Dvl2, Tcf7l1, Lrp6, Fzd5, Gab1, Axin1, Tgfbr2
MF	Up	GO:0003924	GTPase activity	60	60/1502	292/17420	2.38312387136786	1.65601811997447e-10	1.74213106221314e-07	Rab29, Gnaz, Rab6a, Arl8b, Rab8b, Tubb2a, Rab12, Rasd1, Gnb1, Hras, Arf1, Rab6b, Rap2a, Rit1, Rab2a, Tubb2b, Dnm1l, Tubb5, Rab1a, Ran, Rap1b, Arl6, Rab14, Rab11a, Septin5, Rab3a, Rhof, Rac3, Tubb3, Trim23, Rasl11b, Rhot2, Rab5a, Rab15, Tuba1b, Rab38, Abce1, Rragc, Rras2, Gnaq, Arf6, Cdc42, Rheb, Mmut, Atl1, Nkiras1, Rab24, Tubb4b, Gna11, Sar1b, Rab5c, Rab26, Rit2, Tufm, Rasl10a, Rab39a, Arl5a, Arhgap35, Eif2s3y, Rab28
MF	Up	GO:0051082	unfolded protein binding	28	28/1502	92/17420	3.52978637179413	1.72292113460267e-09	3.29705250066396e-07	Hspa5, Mkks, Dnaja1, Hsp90b1, Calr, Dnajb11, Hspa8, Hsp90ab1, Hsp90aa1, Dnajb1, Cct6a, Hspe1, Cct4, Pfdn5, Ptges3, Dnaja2, Scg5, Tcp1, Dnaja4, Cct3, Cct7, Cct8, Nudc, Cryab, Grpel1, Dnajb5, Dnajb6, Pfdn1
MF	Up	GO:0005525	GTP binding	68	68/1502	371/17420	2.1257550579461	1.79519320517882e-09	3.29705250066396e-07	Rab29, Gnaz, Tuba4a, Rab6a, Fkbp4, Arl8b, Rab8b, Tubb2a, Rab12, Hsp90ab1, Hsp90aa1, Rasd1, Tubd1, Hras, Arf1, Rab6b, Rap2a, Rit1, Rab2a, Tubb2b, Ola1, Dnm1l, Tubb5, Rab1a, Ran, Rap1b, Arl6, Nme1, Rab14, Rab11a, Septin5, Rab3a, Rhof, Rac3, Tubb3, Trim23, Rasl11b, Mfhas1, Rhot2, Rab5a, Ehd3, Rab15, Tuba1b, Rab38, Rragc, Rras2, Gnaq, Arf6, Cdc42, Rheb, Atl1, Nkiras1, Rab24, Tubb4b, Gna11, Sar1b, Rab5c, Ak4, Rab26, Rit2, Tufm, Rasl10a, Rab39a, Arl5a, Arhgap35, Eif2s3y, Nudt2, Rab28
MF	Up	GO:0019003	GDP binding	26	26/1502	81/17420	3.7227729282767	1.82880000557263e-09	3.29705250066396e-07	Rab29, Arl8b, Rab8b, Rab12, Hras, Arf1, Nme2, Rap2a, Rit1, Rab2a, Ran, Rap1b, Rab14, Septin5, Trim23, Rab5a, Rab38, Rragc, Rras2, Arf6, Rheb, Rab5c, Rit2, Dync1li1, Suclg1, Rab28
MF	Up	GO:0019001	guanyl nucleotide binding	71	71/1502	395/17420	2.08468034182272	1.88044819429503e-09	3.29705250066396e-07	Rab29, Gnaz, Tuba4a, Rab6a, Fkbp4, Arl8b, Rab8b, Tubb2a, Rab12, Hsp90ab1, Hsp90aa1, Rasd1, Tubd1, Hras, Arf1, Nme2, Rab6b, Rap2a, Rit1, Rab2a, Tubb2b, Ola1, Dnm1l, Tubb5, Rab1a, Ran, Rap1b, Arl6, Nme1, Rab14, Rab11a, Septin5, Rab3a, Rhof, Rac3, Tubb3, Trim23, Rasl11b, Mfhas1, Rhot2, Rab5a, Ehd3, Rab15, Tuba1b, Rab38, Rragc, Rras2, Gnaq, Arf6, Cdc42, Rheb, Atl1, Nkiras1, Rab24, Tubb4b, Gna11, Sar1b, Rab5c, Ak4, Rab26, Rit2, Tufm, Rasl10a, Dync1li1, Rab39a, Arl5a, Arhgap35, Eif2s3y, Suclg1, Nudt2, Rab28
MF	Up	GO:0032561	guanyl ribonucleotide binding	71	71/1502	395/17420	2.08468034182272	1.88044819429503e-09	3.29705250066396e-07	Rab29, Gnaz, Tuba4a, Rab6a, Fkbp4, Arl8b, Rab8b, Tubb2a, Rab12, Hsp90ab1, Hsp90aa1, Rasd1, Tubd1, Hras, Arf1, Nme2, Rab6b, Rap2a, Rit1, Rab2a, Tubb2b, Ola1, Dnm1l, Tubb5, Rab1a, Ran, Rap1b, Arl6, Nme1, Rab14, Rab11a, Septin5, Rab3a, Rhof, Rac3, Tubb3, Trim23, Rasl11b, Mfhas1, Rhot2, Rab5a, Ehd3, Rab15, Tuba1b, Rab38, Rragc, Rras2, Gnaq, Arf6, Cdc42, Rheb, Atl1, Nkiras1, Rab24, Tubb4b, Gna11, Sar1b, Rab5c, Ak4, Rab26, Rit2, Tufm, Rasl10a, Dync1li1, Rab39a, Arl5a, Arhgap35, Eif2s3y, Suclg1, Nudt2, Rab28
MF	Up	GO:0061631	ubiquitin conjugating enzyme activity	16	16/1502	33/17420	5.62320945809628	2.44333601160814e-09	3.67198497744538e-07	Ube2e3, Ube2ql1, Ube2w, Ube2k, Ube2a, Cdc34, Ube2d3, Ube2q1, Ube2e2, Ube2g2, Ube2j1, Ube2r2, Ube2n, Ube2g1, Ube2q2, Ube2v1
MF	Up	GO:0046933	proton-transporting ATP synthase activity, rotational mechanism	11	11/1502	16/17420	7.97353528628495	5.49812134968738e-09	6.98677677962615e-07	Atp5mg, Atp5me, Atp5mf, Atp5f1d, Atp5pd, Atp5po, Atp5pb, Atp5pf, Atp6v1a, Atp5f1b, Taf3
MF	Up	GO:0061650	ubiquitin-like protein conjugating enzyme activity	17	17/1502	39/17420	5.0554815801154	5.9772805148893e-09	6.98677677962615e-07	Ube2e3, Ube2ql1, Ube2w, Ube2k, Ube2a, Cdc34, Ube2d3, Ube2q1, Ube2e2, Ube2g2, Ube2j1, Ube2r2, Ube2n, Ube2g1, Ube2q2, Ufc1, Ube2v1
MF	Up	GO:0015078	proton transmembrane transporter activity	36	36/1502	152/17420	2.7468638306819	1.67558613829085e-08	1.76271661748198e-06	Atp6v1e1, Atp5mc2, Atp6v0e2, Atp6v1g2, Atp5mg, Chp1, Uqcrh, Atp6v1b2, Atp6v0d1, Atp5me, Atp6v1d, Atp5mf, Atp6v1c1, Atp5f1d, Atp5pd, Cox5a, Ndufs3, Uqcrfs1, Cyb5b, Slc17a7, Atp5po, Atp5pb, Ghitm, Atp6v1h, Ndufv2, Atp5mc3, Slc25a4, Slc15a2, Cox5b, Atp5pf, Ndufb7, Atp6v1a, Atp5f1b, Ndufv1, Taf3, Slc25a5
MF	Up	GO:0051087	protein-folding chaperone binding	35	35/1502	147/17420	2.76139750174371	2.28549055088572e-08	2.04364454452653e-06	Snca, Ahsa1, Dnaja1, Stip1, Hspa8, Ahsa2, Dnajb1, Sgtb, Sacs, Dnajc10, Sdf2l1, Stmn3, Hspe1, Ppid, Hspd1, Ptges3, Hikeshi, Dnaja2, Dnajc3, Dnaja4, Ficd, Fkbp1a, Bag2, Prnp, Ttc4, Grpel1, Hes1, Dnajb5, Sod1, Cd24, Bag4, Erp29, Slc25a17, Dnajb6, Ahr
MF	Up	GO:0031625	ubiquitin protein ligase binding	58	58/1502	315/17420	2.1354807346818	2.36584146785959e-08	2.04364454452653e-06	Hspa5, Dio2, Dnaja1, Calr, Hspa8, Ube2w, Xbp1, Hsp90ab1, Hsp90aa1, Ube2k, Map1lc3a, Tpi1, Ube2a, Cacybp, Dnm1l, Tubb5, Jkamp, Uchl1, Tollip, Hspd1, Nedd8, Tcp1, Derl1, Rangap1, Grk2, Bag2, Mfhas1, Gpi, Tuba1b, Ubb, Fbxw7, Elob, Sumo1, Ywhaz, Cul1, Cul2, Mid1, Ube2j1, Becn1, Bag4, Actg1, Rpl23, Ube2n, Moap1, Eif4e2, Trib1, Cacul1, Jun, Smg5, Otub1, Ube2g1, Ptk2b, Nek6, Jak1, Usp9x, Rpl11, Slc25a5, Gabarapl1
MF	Up	GO:0019787	ubiquitin-like protein transferase activity	73	73/1502	436/17420	1.94184512393262	2.52541626224761e-08	2.04364454452653e-06	Ube2e3, Rnf135, Ube2ql1, Ube2w, Neurl1b, Rnf11, Gid4, Ube2k, Rnf149, Marchf5, Ube2a, Atg12, Eloc, Tnfaip1, Trim27, Pja2, Kctd13, Med21, Rmnd5b, Rc3h2, Cop1, Ube2m, Fbxw11, Rnf187, Cdc34, Dzip3, Uhrf2, Ube3c, Rnf139, Ube2d3, Rnf181, Ube2q1, Ttc3, Trim23, Kctd10, Ranbp2, Obi1, Rnf4, Pdzrn3, Nosip, Rnf6, Rnf157, Ube2e2, Elob, Rnf39, Cdc42, Mex3c, Cul2, Rnf14, Ube2g2, Med17, Ube2j1, Trim2, Ube2r2, Rnf115, Atg5, Med20, Ube2n, Pex10, Rnf19a, Zfp451, Trim54, Med10, Ube2g1, Ltn1, Ube2q2, Ufc1, Rchy1, Hace1, Siah1, Rnf103, Aktip, Ube2v1
MF	Up	GO:0044183	protein folding chaperone	23	23/1502	74/17420	3.60474322524922	3.10472210136444e-08	2.33297689331099e-06	Hspa5, Hsp90b1, Hspa8, Hsp90ab1, Hsp90aa1, Dnajb1, Hyou1, Cct6a, Hspe1, Cct4, Hspd1, Tcp1, Cdc123, Fkbp8, Cct3, Ric8a, Hspa4, Hsph1, Cct7, Cct8, Ttc9, Dnajb6, Pfdn1
MF	Up	GO:0060590	ATPase regulator activity	17	17/1502	45/17420	4.38141736943335	7.83058492813246e-08	5.45363846943596e-06	Ahsa1, Dnaja1, Rab6a, Ahsa2, Dnajb1, Hyou1, Dnajc10, Dnaja2, Atp6ap1, Hspa4, Hsph1, Rab3a, Atp5if1, Bag2, Grpel1, Dnajb6, Pfn1
MF	Up	GO:0044389	ubiquitin-like protein ligase binding	59	59/1502	334/17420	2.04872545189249	8.29450717784937e-08	5.45363846943596e-06	Hspa5, Dio2, Dnaja1, Calr, Hspa8, Ube2w, Xbp1, Hsp90ab1, Hsp90aa1, Ube2k, Map1lc3a, Tpi1, Ube2a, Cacybp, Dnm1l, Tubb5, Jkamp, Uchl1, Tollip, Hspd1, Nedd8, Tcp1, Derl1, Rangap1, Grk2, Bag2, Mfhas1, Gpi, Tuba1b, Ubb, Fbxw7, Elob, Sumo1, Ywhaz, Cul1, Cul2, Mid1, Stat2, Ube2j1, Becn1, Bag4, Actg1, Rpl23, Ube2n, Moap1, Eif4e2, Trib1, Cacul1, Jun, Smg5, Otub1, Ube2g1, Ptk2b, Nek6, Jak1, Usp9x, Rpl11, Slc25a5, Gabarapl1
MF	Up	GO:0016755	aminoacyltransferase activity	73	73/1502	451/17420	1.87726047457787	1.0338615629252e-07	6.39777861292539e-06	Ube2e3, Rnf135, Ube2ql1, Ube2w, Neurl1b, Rnf11, Gid4, Ube2k, Rnf149, Marchf5, Ube2a, Atg12, Eloc, Tnfaip1, Trim27, Pja2, Kctd13, Med21, Rmnd5b, Rc3h2, Cop1, Ube2m, Fbxw11, Rnf187, Cdc34, Dzip3, Uhrf2, Ube3c, Rnf139, Ube2d3, Rnf181, Ube2q1, Ttc3, Trim23, Kctd10, Ranbp2, Obi1, Rnf4, Pdzrn3, Nosip, Rnf6, Rnf157, Ube2e2, Elob, Rnf39, Cdc42, Mex3c, Cul2, Rnf14, Ube2g2, Med17, Ube2j1, Trim2, Ube2r2, Rnf115, Atg5, Med20, Ube2n, Pex10, Rnf19a, Zfp451, Trim54, Med10, Ube2g1, Ltn1, Ube2q2, Ufc1, Rchy1, Hace1, Siah1, Rnf103, Aktip, Ube2v1
MF	Up	GO:0031072	heat shock protein binding	35	35/1502	157/17420	2.58551231054984	1.32380296257131e-07	7.73689287013896e-06	Snca, Hspa5, Chordc1, Ahsa1, Dnaja1, Fkbp4, Stip1, Hspa8, Tomm34, Hsp90ab1, Dnajb1, Sgtb, Sacs, Dnajc10, Lman2, Ppid, Eno1, Ptges3, Hikeshi, Dnaja2, Bmal1, Cdk5, Dnaja4, Ficd, Fkbp1a, Cltc, Bag2, Apaf1, Ttc4, Cdk5r1, Tfam, Cd24, Hdac2, Dnajb6, Ahr
MF	Up	GO:0004842	ubiquitin-protein transferase activity	67	67/1502	409/17420	1.89989549386474	2.19387083516705e-07	1.21471164136618e-05	Ube2e3, Rnf135, Ube2ql1, Ube2w, Neurl1b, Rnf11, Gid4, Ube2k, Rnf149, Marchf5, Ube2a, Eloc, Tnfaip1, Trim27, Pja2, Kctd13, Med21, Rmnd5b, Rc3h2, Cop1, Ube2m, Fbxw11, Rnf187, Cdc34, Dzip3, Uhrf2, Ube3c, Rnf139, Ube2d3, Rnf181, Ube2q1, Ttc3, Trim23, Kctd10, Obi1, Rnf4, Pdzrn3, Nosip, Rnf6, Rnf157, Ube2e2, Elob, Rnf39, Cdc42, Mex3c, Cul2, Rnf14, Ube2g2, Med17, Ube2j1, Trim2, Ube2r2, Rnf115, Med20, Ube2n, Pex10, Rnf19a, Trim54, Med10, Ube2g1, Ltn1, Ube2q2, Rchy1, Hace1, Siah1, Rnf103, Ube2v1
MF	Up	GO:0140662	ATP-dependent protein folding chaperone	15	15/1502	38/17420	4.57810638446983	2.31778488363854e-07	1.21915484879387e-05	Hspa5, Hsp90b1, Hspa8, Hsp90ab1, Hsp90aa1, Hyou1, Cct6a, Cct4, Hspd1, Tcp1, Cct3, Hspa4, Hsph1, Cct7, Cct8
MF	Up	GO:0043021	ribonucleoprotein complex binding	39	39/1502	199/17420	2.27294930043025	9.17219740257833e-07	4.59483412738686e-05	Hspa5, Rnf135, Eif1b, Hnrnpc, Fmr1, Snrpd2, Mcts1, Srp19, Taco1, Snrpn, Ola1, Cinp, Derl2, Uchl1, Ran, Rpl35, Nme1, Gadd45gip1, Derl1, Phf6, Rpl35a, Serbp1, Eif2s1, Pqbp1, Eif6, Abce1, Eif5a2, G3bp1, Rps21, Top2b, Ythdf3, Derl3, Eif2a, Zfp622, Prmt3, Ltn1, Rplp1, Ighmbp2, Eif1a
MF	Up	GO:0003925	G protein activity	15	15/1502	43/17420	4.04576843278729	1.50080340297532e-06	7.17656899968201e-05	Arl8b, Hras, Rap2a, Rab1a, Ran, Rap1b, Rab11a, Rasl11b, Rab5a, Gnaq, Arf6, Cdc42, Gna11, Sar1b, Rit2
MF	Up	GO:0015252	proton channel activity	11	11/1502	24/17420	5.31569019085664	1.63896715615554e-06	7.49649325337229e-05	Atp5mg, Atp5me, Atp5mf, Atp5f1d, Atp5pd, Atp5po, Atp5pb, Atp5pf, Atp6v1a, Atp5f1b, Taf3
MF	Up	GO:0044325	transmembrane transporter binding	33	33/1502	167/17420	2.29179457330346	5.12578224466255e-06	0.000224680121724375	Calm1, Stx1a, Calm2, Snap25, Scn3b, Ywhah, Rasa1, Atp2a2, Hsp90ab1, Hsp90aa1, Trappc2, Fmr1, Ppp2cb, Kcnip3, Smim26, Nptn, Ap2m1, Fkbp1b, Id2, Kcnc2, Fkbp1a, Gopc, Bag2, Prnp, Homer1, Tmem74, S100a10, Ywhaz, Cabp1, Arl6ip5, Grina, Ppp2ca, Rangrf
MF	Up	GO:0001671	ATPase activator activity	11	11/1502	27/17420	4.72505794742812	6.71271361385034e-06	0.000274734322036081	Ahsa1, Dnaja1, Rab6a, Ahsa2, Dnajb1, Dnajc10, Dnaja2, Atp6ap1, Rab3a, Grpel1, Dnajb6
MF	Up	GO:0003735	structural constituent of ribosome	52	52/1502	321/17420	1.87878259931721	6.790011761348e-06	0.000274734322036081	Mrpl45, Mrps18a, Mrpl21, Mrps6, Mrpl12, Rpl35, Mrps16, Rpl29, Kxd1, Mrpl14, Rps15a, Mrpl49, Mrps12, Rsl24d1, Mrpl18, Mrpl15, Mrpl35, Rpl35a, Rpl38, Rpl39, Rps18, Rps29, Rpl18, Mrps11, Rps13, Mrpl27, Rps21, Mrpl17, Rpl30, Rps11, Mrps14, Rpl27, Mrps22, Rps14, mrpl11, Mrpl23, Rpl12, Rps25, Rpl22l1, Rps27, Rpl14, Rps10, Colec11, Mrps21, Rpl23, Rpl13, Rpl24, Rpl11, Mrpl41, Rpl26, Rplp1, Rpl9
MF	Up	GO:0141108	transporter regulator activity	32	32/1502	173/17420	2.14527066031419	2.87766111116431e-05	0.00112122203294254	Ensa, Calm1, Tspan13, Stx1a, Calm2, Scn3b, Ywhah, Kcnmb4, Micu1, Kcns2, Kcnip3, Stoml1, Stx7, Fkbp1b, Rasa3, Nrxn1, Fkbp1a, Atp6ap1, Kcnv1, Ptpn3, Amigo1, Cacnb3, Sumo1, Stim2, Hpcal4, Cabp1, Smdt1, Fgf11, Lynx1, Akt1, Rangrf, Glrx
MF	Up	GO:0051117	ATPase binding	22	22/1502	100/17420	2.55153129161119	3.38676574467473e-05	0.00127245627264208	Atp6v1e1, Rab6a, Dnajb1, Atox1, Dnajc10, Sdf2l1, Actr3, Arpc2, Derl1, Snu13, Rab3a, Atp5if1, Snx10, Tmem106b, Ptpn3, Vcpkmt, Grpel1, Pex26, Plk2, Taf9, Trpc5, Selenos
MF	Up	GO:0042625	ATPase-coupled ion transmembrane transporter activity	10	10/1502	27/17420	4.29550722493465	4.73251787091066e-05	0.00160600283877355	Atp6v1e1, Atp6v0e2, Atp6v1g2, Atp6v1b2, Atp6v0d1, Atp6v1d, Atp6v1c1, Atp6v1h, Atp6v1a, Atp5f1b
MF	Up	GO:0044769	ATPase activity, coupled to transmembrane movement of ions, rotational mechanism	10	10/1502	27/17420	4.29550722493465	4.73251787091066e-05	0.00160600283877355	Atp6v1e1, Atp6v0e2, Atp6v1g2, Atp6v1b2, Atp6v0d1, Atp6v1d, Atp6v1c1, Atp6v1h, Atp6v1a, Atp5f1b
MF	Up	GO:0046961	proton-transporting ATPase activity, rotational mechanism	10	10/1502	27/17420	4.29550722493465	4.73251787091066e-05	0.00160600283877355	Atp6v1e1, Atp6v0e2, Atp6v1g2, Atp6v1b2, Atp6v0d1, Atp6v1d, Atp6v1c1, Atp6v1h, Atp6v1a, Atp5f1b
MF	Up	GO:0016247	channel regulator activity	31	31/1502	171/17420	2.1025377469417	5.67722373040282e-05	0.00186638730136993	Ensa, Calm1, Tspan13, Stx1a, Calm2, Scn3b, Ywhah, Kcnmb4, Micu1, Kcns2, Kcnip3, Stoml1, Stx7, Fkbp1b, Rasa3, Nrxn1, Fkbp1a, Kcnv1, Ptpn3, Amigo1, Cacnb3, Sumo1, Stim2, Hpcal4, Cabp1, Smdt1, Fgf11, Lynx1, Akt1, Rangrf, Glrx
MF	Up	GO:0005200	structural constituent of cytoskeleton	18	18/1502	76/17420	2.7468638306819	6.18440526661272e-05	0.00191502721038555	Arpc3, Tuba4a, Tubb2a, Tubd1, Actr3, Tubb2b, Tubb5, Arpc2, Actr2, Tubb3, Tuba1b, Sptbn2, Arpc5, Nefl, Arpc4, Tubb4b, Actg1, Pls3
MF	Up	GO:0051020	GTPase binding	51	51/1502	339/17420	1.74481222676549	6.32603215804814e-05	0.00191502721038555	Rab29, Itpka, Nckap1, Kif3b, Rasa1, Hsp90aa1, Brk1, Gnb1, Marchf5, Ipo7, Tnfaip1, Kctd13, Xpo1, Dnm1l, Pak1, Exoc5, Eno1, Chm, Stoml2, Rangap1, Atp6ap1, Vps4a, Clta, Rock2, Ranbp2, Dmxl2, Mff, Pqbp1, Rabggtb, Bnip3, Rragc, Tnpo3, Nutf2, Plk2, Pex5, Ipo5, Sod1, Becn1, Gdi2, Cdc42se2, Ift20, Dvl1, Dapk3, Mapkap1, Pfn1, Gdi1, Hace1, Rangrf, Preb, Rab3gap1, Tnpo2
MF	Up	GO:0030544	Hsp70 protein binding	16	16/1502	63/17420	2.94549066852662	6.37128824748043e-05	0.00191502721038555	Snca, Dnaja1, Stip1, Dnajb1, Sgtb, Sacs, Dnajc10, Ppid, Hikeshi, Dnaja2, Dnaja4, Ficd, Fkbp1a, Ttc4, Cd24, Dnajb6
MF	Up	GO:0019887	protein kinase regulator activity	39	39/1502	239/17420	1.89253937567205	7.8385788098368e-05	0.00229060691887453	Inka2, Calm1, Ccng1, Stradb, Mt3, Calm2, Spred1, Rgcc, Hsp90ab1, Cdkn2d, Ccny, Chp1, Pkib, Abi1, Sh3bp5l, Nbn, Dnajc3, Ccne1, Tesc, Htr2a, Cdk5r1, Ncs1, Hmgb1, Rheb, Prkag2, Cab39, Smcr8, Cd24, Ankrd54, Pik3ca, Ccng2, Grem1, Trib1, Alkal2, Ccnq, Camk2n1, Akt1, Elp3, Rplp1
MF	Up	GO:0140104	molecular carrier activity	21	21/1502	99/17420	2.46015413791712	8.8890199755816e-05	0.00252736459846266	Kpna4, Kpna1, Calr, Emc3, Hsp90ab1, Hsp90aa1, Atox1, Xpo1, Ran, Hikeshi, Emc7, Emc6, Mmgt1, Emc2, Kpna3, Nutf2, Pex5, Ipo5, Spty2d1, Tnpo2, Get3
MF	Up	GO:0016667	oxidoreductase activity, acting on a sulfur group of donors	14	14/1502	53/17420	3.06358817174585	0.000114257176463829	0.00316311972736706	Pdia6, Msrb1, Pdia4, Dnajc10, Txn1, Pcyox1, Dld, Gsr, Glrx2, Chchd4, Selenot, Tmx2, Msra, Glrx
MF	Up	GO:0043022	ribosome binding	23	23/1502	116/17420	2.29957757472795	0.000125152875194595	0.00337591858217215	Hspa5, Eif1b, Fmr1, Mcts1, Srp19, Taco1, Ola1, Uchl1, Nme1, Gadd45gip1, Serbp1, Eif2s1, Eif6, Abce1, Eif5a2, G3bp1, Rps21, Ythdf3, Eif2a, Prmt3, Ltn1, Ighmbp2, Eif1a
MF	Up	GO:0043008	ATP-dependent protein binding	6	6/1502	11/17420	6.32611064035831	0.000128492281745889	0.00337934700991688	Stx1a, Hsp90ab1, Prnp, Dnajc5, Plk2, Sae1
MF	Up	GO:0099106	ion channel regulator activity	29	29/1502	163/17420	2.06342463627229	0.000136832344744313	0.00351091772368336	Ensa, Calm1, Tspan13, Stx1a, Calm2, Scn3b, Ywhah, Kcnmb4, Micu1, Kcns2, Kcnip3, Stoml1, Stx7, Fkbp1b, Rasa3, Nrxn1, Kcnv1, Ptpn3, Amigo1, Cacnb3, Sumo1, Stim2, Hpcal4, Cabp1, Fgf11, Lynx1, Akt1, Rangrf, Glrx
MF	Up	GO:0140142	nucleocytoplasmic carrier activity	10	10/1502	31/17420	3.74124822816889	0.000180692024572494	0.00452590499643486	Kpna4, Kpna1, Calr, Xpo1, Ran, Hikeshi, Kpna3, Nutf2, Ipo5, Tnpo2
MF	Up	GO:0000774	adenyl-nucleotide exchange factor activity	6	6/1502	12/17420	5.79893475366178	0.000238218092727972	0.00582803333836805	Hyou1, Hspa4, Hsph1, Bag2, Grpel1, Pfn1
MF	Up	GO:0000149	SNARE binding	22	22/1502	114/17420	2.23818534351858	0.000260959517629233	0.00623930483058985	Snca, Gria2, Stx1a, Snap25, Syp, Syt17, Snap29, Tmed9, Snap47, Syt13, Stxbp5l, Stx7, Syt4, Napg, Napb, Vamp7, Sec22b, Septin5, Syt1, Vps50, Cplx3, Stx12
MF	Up	GO:0003743	translation initiation factor activity	13	13/1502	51/17420	2.95631967833738	0.000292587207958714	0.00684003872827927	Eif1b, Eif1ax, Eif4a2, Eif4h, Eif2s1, Eif6, Eif3i, Eif2a, Eif4e, Eif4e2, Eif3f, Eif2s3y, Eif1a
MF	Up	GO:0016853	isomerase activity	30	30/1502	180/17420	1.93297825122059	0.0003458424038913	0.00790926541073146	Pdia6, Fkbp4, Pgam1, Pin1, Pdia4, Rpe, Srr, Tpi1, Ppib, Fkbp3, Ppial4d, Ppid, Fkbp1b, Hspd1, Ptges3, Creld2, Fkbp1a, Fkbp8, Pmm1, Fkbp11, Pgm2l1, Gpi, Trub2, Mif, Top2b, Mmut, Creld1, Mpi, Tpi1l2, Erp44
MF	Up	GO:0019207	kinase regulator activity	41	41/1502	274/17420	1.73544762700827	0.000356096437582162	0.00797049898588159	Inka2, Calm1, Ccng1, Stradb, Mt3, Calm2, Spred1, Rgcc, Hsp90ab1, Cdkn2d, Ccny, Chp1, Pkib, Abi1, Sh3bp5l, Nbn, Dnajc3, Ccne1, Tesc, Htr2a, Cdk5r1, Ncs1, Hmgb1, Rheb, Prkag2, Cab39, Smcr8, Cd24, Ankrd54, Pik3ca, Ccng2, Lamtor3, Grem1, Trib1, Alkal2, Ccnq, Camk2n1, Akt1, Wars1, Elp3, Rplp1
MF	Up	GO:0008135	translation factor activity, RNA binding	17	17/1502	81/17420	2.4341207607963	0.000461175309411693	0.0101074255312729	Eif1b, Eif1ax, Eif4a2, Eif4h, Eif2s1, Eif6, Eif3i, Eif5a2, Eef1b2, Eif2a, Eif4e, Tufm, Mtrf1, Eif4e2, Eif3f, Eif2s3y, Eif1a
MF	Up	GO:0008474	palmitoyl-(protein) hydrolase activity	6	6/1502	14/17420	4.97051550313867	0.00066553918092986	0.0140029443667642	Abhd17a, Abhd13, Abhd12, Lyplal1, Abhd17c, Lypla1
MF	Up	GO:0098599	palmitoyl hydrolase activity	6	6/1502	14/17420	4.97051550313867	0.00066553918092986	0.0140029443667642	Abhd17a, Abhd13, Abhd12, Lyplal1, Abhd17c, Lypla1
MF	Up	GO:0061608	nuclear import signal receptor activity	7	7/1502	19/17420	4.27289929217184	0.000695272665062388	0.0140659008393391	Kpna4, Kpna1, Hikeshi, Kpna3, Nutf2, Ipo5, Tnpo2
MF	Up	GO:1990381	ubiquitin-specific protease binding	7	7/1502	19/17420	4.27289929217184	0.000695272665062388	0.0140659008393391	Pten, Spata2, Derl1, Cltc, Chmp3, Sumo1, Selenos
MF	Up	GO:0042277	peptide binding	36	36/1502	240/17420	1.73968042609854	0.000755129365457344	0.0149886055181345	Kpna4, Sstr1, Gria2, Kpna1, Calr, Hspa8, Hsp90ab1, Npy1r, Clstn1, Ap2m1, Sstr2, Pfdn5, Mchr1, Cltc, Tubb3, Clta, Npepps, Prnp, Tpp2, Cryab, Hmgb1, Tomm22, Kpna3, Cabp1, Itm2c, Pex5, Ipo5, Srp14, Nup58, Tm2d1, Rnpep, Crhbp, Trhde, Gprasp2, Pfdn1, Tnpo2
MF	Up	GO:0019905	syntaxin binding	15	15/1502	70/17420	2.48525775156934	0.00077696307569235	0.0151363917708954	Snap25, Syp, Snap29, Tmed9, Snap47, Stxbp5l, Stx7, Syt4, Napg, Napb, Vamp7, Sec22b, Septin5, Syt1, Cplx3
MF	Up	GO:0005246	calcium channel regulator activity	12	12/1502	50/17420	2.78348868175766	0.000890867077721668	0.0167355743886285	Calm1, Tspan13, Stx1a, Calm2, Micu1, Fkbp1b, Rasa3, Nrxn1, Cacnb3, Stim2, Hpcal4, Cabp1
MF	Up	GO:0016790	thiolester hydrolase activity	12	12/1502	50/17420	2.78348868175766	0.000890867077721668	0.0167355743886285	Acot8, Acot13, Abhd17a, Them4, Abhd13, Esd, Abhd12, Acot9, Hagh, Lyplal1, Abhd17c, Lypla1
MF	Up	GO:0009055	electron transfer activity	13	13/1502	57/17420	2.64512813324923	0.000924948715214251	0.0170709833053578	Uqcrh, Cycs, Ciapin1, Cox5a, Ndufs3, Uqcrfs1, Fdx2, Cyb5b, Ndufv2, Cox5b, Ndufb7, Cyc1, Ndufv1
MF	Up	GO:0005048	signal sequence binding	11	11/1502	44/17420	2.89946737683089	0.00100543571334018	0.0182365236281701	Kpna4, Kpna1, Ap2m1, Tomm22, Kpna3, Cabp1, Pex5, Ipo5, Srp14, Nup58, Tnpo2
MF	Up	GO:0003755	peptidyl-prolyl cis-trans isomerase activity	10	10/1502	38/17420	3.05207092297989	0.00110342167883745	0.0196745695955423	Fkbp4, Pin1, Ppib, Fkbp3, Ppial4d, Ppid, Fkbp1b, Fkbp1a, Fkbp8, Fkbp11
MF	Up	GO:0016874	ligase activity	27	27/1502	169/17420	1.85291406330022	0.00128695570649237	0.0225646233871662	Atp5mg, Acsl4, Lig4, Atp5me, Atp5mf, Atp5f1d, Atp5pd, Asnsd1, Cps1, Sucla2, Atp5po, Sars1, Atp5pb, Tars3, Hars2, Atp5pf, Atp6v1a, Rars1, Uba3, Gclm, Atp5f1b, Nars1, Taf3, Wars1, Sae1, Suclg1, Yars1
MF	Up	GO:0015036	disulfide oxidoreductase activity	10	10/1502	39/17420	2.97381269418553	0.00137082777842776	0.0232598519823549	Pdia6, Pdia4, Dnajc10, Txn1, Gsr, Glrx2, Chchd4, Selenot, Tmx2, Glrx
MF	Up	GO:0140597	protein carrier chaperone	10	10/1502	39/17420	2.97381269418553	0.00137082777842776	0.0232598519823549	Emc3, Hsp90ab1, Hsp90aa1, Emc7, Emc6, Mmgt1, Emc2, Pex5, Spty2d1, Get3
MF	Up	GO:0050750	low-density lipoprotein particle receptor binding	8	8/1502	27/17420	3.43640577994772	0.00149902207306761	0.0246401753260489	Dnaja1, Hsp90b1, Sacs, Ap2m1, Cltc, Syt1, Snx17, Lancl1
MF	Up	GO:0051537	2 iron, 2 sulfur cluster binding	8	8/1502	27/17420	3.43640577994772	0.00149902207306761	0.0246401753260489	Bola2, Isca1, Ciapin1, Uqcrfs1, Fdx2, Glrx2, Ndufv2, Cisd1
MF	Up	GO:0005347	ATP transmembrane transporter activity	6	6/1502	16/17420	4.34920106524634	0.00152652538385708	0.0247062262125792	Slc25a4, Slc25a42, Slc35b1, Slc25a17, Slc25a5, Ankh
MF	Up	GO:0015453	oxidoreduction-driven active transmembrane transporter activity	9	9/1502	34/17420	3.07002428135036	0.00185520955435306	0.0287011831055796	Uqcrh, Cox5a, Ndufs3, Uqcrfs1, Cyb5b, Ndufv2, Cox5b, Ndufb7, Ndufv1
MF	Up	GO:0016776	phosphotransferase activity, phosphate group as acceptor	9	9/1502	34/17420	3.07002428135036	0.00185520955435306	0.0287011831055796	Nme2, Guk1, Nme1, Ak6, Ak5, Ip6k2, Taf9, Pmvk, Ak4
MF	Up	GO:0097718	disordered domain specific binding	9	9/1502	34/17420	3.07002428135036	0.00185520955435306	0.0287011831055796	Tpm1, Hsp90ab1, Hsp90aa1, Bcl2l2, Ap2m1, Fkbp8, Cltc, Gapdh, Siah1
MF	Up	GO:0019903	protein phosphatase binding	28	28/1502	182/17420	1.78428761651132	0.00189244027311158	0.0288528574972954	Ensa, Ppp3cb, Cfl1, Hsp90b1, Hsp90aa1, Tbk1, Mapk8, Fmr1, Ptk2, Mtmr4, Bad, Snx3, Ppp1r3g, Kifap3, Ppp1cc, Bod1, Mfhas1, Nptxr, Sod1, Map3k5, Grb2, Igbp1, Ppme1, Ppp2ca, Smg5, Jak1, Akt1, Ppp1r3d
MF	Up	GO:0016859	cis-trans isomerase activity	10	10/1502	41/17420	2.82874866032282	0.00206346218627527	0.0309418546622117	Fkbp4, Pin1, Ppib, Fkbp3, Ppial4d, Ppid, Fkbp1b, Fkbp1a, Fkbp8, Fkbp11
MF	Up	GO:0090079	translation regulator activity, nucleic acid binding	18	18/1502	100/17420	2.08761651131824	0.00208828106560554	0.0309418546622117	Eif1b, Eif1ax, Eif4a2, Eif4h, Eif2s1, Eif6, Eif3i, Eif5a2, Eef1b2, Eif2a, Purb, Eif4e, Tufm, Mtrf1, Eif4e2, Eif3f, Eif2s3y, Eif1a
MF	Up	GO:0032977	membrane insertase activity	6	6/1502	17/17420	4.09336570846714	0.00218844530898152	0.0311114116898454	Emc3, Emc7, Emc6, Mmgt1, Emc2, Get3
MF	Up	GO:0051787	misfolded protein binding	6	6/1502	17/17420	4.09336570846714	0.00218844530898152	0.0311114116898454	Hspa5, Dnajb11, Dnajc10, Sdf2l1, Sdf2, Dnajc3
MF	Up	GO:0099508	voltage-gated monoatomic ion channel activity involved in regulation of presynaptic membrane potential	6	6/1502	17/17420	4.09336570846714	0.00218844530898152	0.0311114116898454	Kcnj3, Kcnmb4, Kcnc2, Scn2a, Kcna2, Kcnj6
MF	Up	GO:0015217	ADP transmembrane transporter activity	5	5/1502	12/17420	4.83244562805149	0.00223759639716187	0.0313860187975238	Slc25a4, Slc25a42, Slc35b1, Slc25a17, Slc25a5
MF	Up	GO:0005484	SNAP receptor activity	9	9/1502	35/17420	2.9823093018832	0.0023091649072678	0.0319637037163911	Stx1a, Ykt6, Snap25, Snap29, Snap47, Stx7, Vamp7, Sec22b, Stx12
MF	Up	GO:0061659	ubiquitin-like protein ligase activity	45	45/1502	340/17420	1.53501214067518	0.00256241965535752	0.0346988609407417	Rnf135, Neurl1b, Rnf11, Gid4, Ube2k, Rnf149, Marchf5, Atg12, Trim27, Pja2, Med21, Rmnd5b, Rc3h2, Cop1, Fbxw11, Uhrf2, Ube3c, Rnf139, Ube2d3, Rnf181, Trim23, Ranbp2, Rnf4, Pdzrn3, Nosip, Rnf6, Rnf157, Rnf39, Cdc42, Mex3c, Rnf14, Med17, Trim2, Rnf115, Atg5, Med20, Pex10, Rnf19a, Zfp451, Trim54, Med10, Ltn1, Rchy1, Hace1, Siah1
MF	Up	GO:0019888	protein phosphatase regulator activity	17	17/1502	94/17420	2.09748703855852	0.00260197759354491	0.0346988609407417	Ensa, Calm1, Ppp1r37, Calm2, Ppp2r2c, B3gat3, Lmtk2, Ppp4r2, Ppp2r2b, Ppp1r12a, Ptn, Bod1, Ppp2r5c, Igbp1, Ppme1, Tiprl, Ppp2r5b
MF	Up	GO:0019783	ubiquitin-like protein peptidase activity	19	19/1502	110/17420	2.0032683694468	0.00260571294136748	0.0346988609407417	Otub2, Usp46, Otud6b, Uchl1, Bap1, Stambpl1, Cops5, Uspl1, Psmd14, Usp14, Otud1, Senp2, Usp12, Brcc3, Usp15, Eif3f, Usp37, Otub1, Usp9x
MF	Up	GO:0019208	phosphatase regulator activity	18	18/1502	103/17420	2.02681214691092	0.00292338147837373	0.0384424664406146	Ensa, Calm1, Ppp1r37, Calm2, Ppp2r2c, B3gat3, Lmtk2, Ppp4r2, Ppp2r2b, Ppp1r12a, Ptn, Bod1, Tesc, Ppp2r5c, Igbp1, Ppme1, Tiprl, Ppp2r5b
MF	Up	GO:0008200	ion channel inhibitor activity	10	10/1502	43/17420	2.69717895519153	0.00301330854745099	0.0386015144295613	Ensa, Calm1, Stx1a, Calm2, Scn3b, Micu1, Stoml1, Stx7, Fkbp1b, Lynx1
MF	Up	GO:0005521	lamin binding	6	6/1502	18/17420	3.86595650244119	0.003045556746819	0.0386015144295613	Ppp1cc, Narf, Prnp, Bnip3l, Tmpo, Mlip
MF	Up	GO:0072542	protein phosphatase activator activity	6	6/1502	18/17420	3.86595650244119	0.003045556746819	0.0386015144295613	Calm1, Calm2, B3gat3, Ppp2r5c, Tiprl, Ppp2r5b
MF	Up	GO:0019210	kinase inhibitor activity	15	15/1502	80/17420	2.17460053262317	0.00316686104371001	0.0396611644997968	Inka2, Spred1, Cdkn2d, Chp1, Pkib, Sh3bp5l, Dnajc3, Tesc, Ncs1, Prkag2, Smcr8, Trib1, Camk2n1, Akt1, Wars1
MF	Up	GO:0019843	rRNA binding	16	16/1502	88/17420	2.1087035467861	0.00324338548083003	0.039841673315133	Mrps18a, Taco1, Mrps6, Mrpl18, Utp23, Rps18, Rps13, Hmgb1, Rps11, mrpl11, Rpl12, Brix1, Rpl23, Rpl11, Rpl9, Imp4
MF	Up	GO:0008139	nuclear localization sequence binding	7	7/1502	24/17420	3.38271193963604	0.00325701892119909	0.039841673315133	Kpna4, Kpna1, Kpna3, Cabp1, Ipo5, Nup58, Tnpo2
MF	Up	GO:0019855	calcium channel inhibitor activity	5	5/1502	13/17420	4.4607190412783	0.00337974757053933	0.039949375777611	Calm1, Stx1a, Calm2, Micu1, Fkbp1b
MF	Up	GO:0035256	G protein-coupled glutamate receptor binding	5	5/1502	13/17420	4.4607190412783	0.00337974757053933	0.039949375777611	Calm1, Homer2, Prnp, Homer1, Cabp1
MF	Up	GO:0043522	leucine zipper domain binding	5	5/1502	13/17420	4.4607190412783	0.00337974757053933	0.039949375777611	Ddit3, Atf4, Scn2a, Atf2, Dapk3
MF	Up	GO:0051879	Hsp90 protein binding	11	11/1502	51/17420	2.50150126628548	0.0035745888962375	0.0417829724315761	Chordc1, Ahsa1, Stip1, Ppid, Ptges3, Bmal1, Cdk5, Ttc4, Cdk5r1, Cd24, Ahr
MF	Up	GO:0016791	phosphatase activity	37	37/1502	272/17420	1.57765136680504	0.00372821163491002	0.0430997652739049	Dusp6, Lrrc59, Ppp3cb, Lpin2, Pten, Pip4p2, Ssu72, Armt1, Ppp2cb, Mtmr6, Pgp, Ptk2, Phospho2, Mtmr4, Tigar, Ublcp1, Ppp1cc, Ppp1r12a, Ppp1cb, Dusp26, Plpp5, Ppm1h, Ptpn3, Mtmr1, Plpp7, Inpp5k, Acp1, Nt5c3a, Ptpn4, Ppm1e, Plppr4, Noct, Ppp2ca, Ptpra, Psph, Ppp1r3d, Nanp
MF	Up	GO:0070325	lipoprotein particle receptor binding	8	8/1502	31/17420	2.99299858253511	0.00390787015669713	0.0445017062332715	Dnaja1, Hsp90b1, Sacs, Ap2m1, Cltc, Syt1, Snx17, Lancl1
MF	Up	GO:0004860	protein kinase inhibitor activity	14	14/1502	74/17420	2.19419152841257	0.00393408619742799	0.0445017062332715	Inka2, Spred1, Cdkn2d, Chp1, Pkib, Sh3bp5l, Dnajc3, Tesc, Ncs1, Prkag2, Smcr8, Trib1, Camk2n1, Akt1
MF	Up	GO:0019829	ATPase-coupled monoatomic cation transmembrane transporter activity	12	12/1502	59/17420	2.35888871335395	0.00399256485112281	0.0446827470572468	Atp6v1e1, Atp6v0e2, Atp2a2, Atp6v1g2, Atp6v1b2, Atp6v0d1, Atp6v1d, Atp2c1, Atp6v1c1, Atp6v1h, Atp6v1a, Atp5f1b
MF	Up	GO:0101005	deubiquitinase activity	17	17/1502	98/17420	2.01187532269899	0.00407460162072986	0.0451208516316612	Otub2, Usp46, Otud6b, Uchl1, Bap1, Stambpl1, Cops5, Psmd14, Usp14, Otud1, Usp12, Brcc3, Usp15, Eif3f, Usp37, Otub1, Usp9x
MF	Up	GO:0032794	GTPase activating protein binding	6	6/1502	19/17420	3.66248510757586	0.00413030324609128	0.0452612397384169	Pin1, Mex3b, Tubb5, Nkiras1, Akt1, Arhgap35
MF	Up	GO:0097602	cullin family protein binding	7	7/1502	25/17420	3.2474034620506	0.00419185830434748	0.0454622158368407	Dcun1d2, Btbd1, Kctd2, Skp1, Kctd6, Dcun1d5, Kctd21
MF	Up	GO:0016248	channel inhibitor activity	10	10/1502	45/17420	2.57730433496079	0.00428251896956396	0.0459715301630743	Ensa, Calm1, Stx1a, Calm2, Scn3b, Micu1, Stoml1, Stx7, Fkbp1b, Lynx1
MF	Up	GO:0000049	tRNA binding	14	14/1502	75/17420	2.16493564136707	0.00446208209113778	0.0474152561603732	Yrdc, Rpl35a, Sars1, Trmt10a, Ssb, Trnt1, Rars1, Eif2a, Rps10, Elp3, Eif2s3y, Yars1, Ighmbp2, Eif1a
MF	Down	GO:0003774	cytoskeletal motor activity	21	21/760	109/17420	4.41598261709319	8.38172226428379e-09	7.17475425822692e-06	Stard9, Kif13a, Myo9b, Myo1d, Kifc3, Myh2, Kif13b, Myh14, Kif9, Myo1e, Kif27, Myh11, Myo3a, Myo5c, Kif6, Myo1c, Kif7, Kif17, Dnhd1, Kif1c, Cenpe
MF	Down	GO:0005201	extracellular matrix structural constituent	14	14/760	64/17420	5.0139802631579	5.05137044251918e-07	0.000216198654939821	Col15a1, Col5a3, Col9a3, Lama5, Col16a1, Tecta, Lama1, Lama2, Col4a4, Col18a1, Col4a1, Col4a3, Lamb2, Col1a1
MF	Down	GO:0051015	actin filament binding	27	27/760	215/17420	2.87845777233782	7.84195604302869e-07	0.000223757145761085	Vcl, Antxr1, Flnc, Cd2ap, Myo9b, Myo1d, Tln1, Myh2, Myh14, Abl1, Gsn, Flnb, Iqgap1, Fscn2, Hip1r, Myo1e, Flna, Myh11, Myo3a, Myo5c, Plec, Arhgap27, Myo1c, Pls1, Actn4, Mtss1, Klhl17
MF	Down	GO:0030695	GTPase regulator activity	43	43/760	454/17420	2.17093670299096	1.5812874513405e-06	0.000270716411669494	Hps1, Ccdc88c, Myo9b, Dock5, Dock6, Arhgap23, Rgs3, Spata13, Arhgef10, Llgl1, Dock10, Arfgap2, Egf, Iqgap1, Arhgap24, Arhgef40, Syde2, Arap1, Gpsm3, Tbc1d2b, Arhgap45, Arhgef1, Dennd2b, Dock8, Rasgrp4, Pdgfrb, Dock1, Dennd4c, Arhgap17, Plekhg2, Arhgap27, Arhgap28, Arhgef11, Dock7, Agap1, Plekhg3, Dnmbp, Rgs11, Git2, Hps4, Cpeb2, Vav1, Arhgef5
MF	Down	GO:0060589	nucleoside-triphosphatase regulator activity	43	43/760	454/17420	2.17093670299096	1.5812874513405e-06	0.000270716411669494	Hps1, Ccdc88c, Myo9b, Dock5, Dock6, Arhgap23, Rgs3, Spata13, Arhgef10, Llgl1, Dock10, Arfgap2, Egf, Iqgap1, Arhgap24, Arhgef40, Syde2, Arap1, Gpsm3, Tbc1d2b, Arhgap45, Arhgef1, Dennd2b, Dock8, Rasgrp4, Pdgfrb, Dock1, Dennd4c, Arhgap17, Plekhg2, Arhgap27, Arhgap28, Arhgef11, Dock7, Agap1, Plekhg3, Dnmbp, Rgs11, Git2, Hps4, Cpeb2, Vav1, Arhgef5
MF	Down	GO:0016887	ATP hydrolysis activity	37	37/760	368/17420	2.3045623569794	2.11563379193673e-06	0.000301830420982974	Abca1, Abca2, Kif13a, Carns1, Abcc3, Atp11a, Atp7b, Myo9b, Abcc1, Atp10b, Afg3l1, Abcc4, Kif13b, Kif9, Chd7, Atp10d, Myo1e, Kif27, Chd6, Rad51d, Cct6b, Kif6, Wrn, Orc4, Kif7, Ino80, Kif17, Kif1c, Xrcc6, Atad2b, Nav2, Chd8, Tdrd9, Vwa8, Chd1l, Rnf213, Abcg3l2
MF	Down	GO:0030020	extracellular matrix structural constituent conferring tensile strength	9	9/760	34/17420	6.06733746130031	1.07148992152406e-05	0.00131027910403513	Col15a1, Col5a3, Col9a3, Col16a1, Col4a4, Col18a1, Col4a1, Col4a3, Col1a1
MF	Down	GO:0003777	microtubule motor activity	12	12/760	62/17420	4.43633276740238	1.26273142670372e-05	0.00135112262657298	Stard9, Kif13a, Kifc3, Kif13b, Kif9, Kif27, Kif6, Kif7, Kif17, Dnhd1, Kif1c, Cenpe
MF	Down	GO:0003779	actin binding	38	38/760	429/17420	2.03030303030303	2.89817809008782e-05	0.0027564893834613	Vcl, Antxr1, Flnc, Cobll1, Cd2ap, Myo9b, Myo1d, Tln1, Myh2, Lsp1, Wasf2, Myh14, Abl1, Gsn, Crocc, Flnb, Iqgap1, Ldb3, Fscn2, Hip1r, Myo1e, Flna, Myh11, Myo3a, Myo5c, Plec, Vash2, Arhgap27, Myo1c, Afap1, Pls1, Actn4, Pdlim2, Plekhg3, Mtss1, Cald1, Syne2, Klhl17
MF	Down	GO:0050840	extracellular matrix binding	11	11/760	69/17420	3.65408085430969	0.000183034774653846	0.0142932423564654	Ssc5d, Itga3, Bcam, Itga2b, Nid1, Ntn4, Tgfbi, Polr2a, Olfml2a, Chadl, Itgav
MF	Down	GO:0004714	transmembrane receptor protein tyrosine kinase activity	10	10/760	58/17420	3.9519056261343	0.000183674843365794	0.0142932423564654	Kdr, Erbb3, Pdgfra, Ddr1, Epha10, Pdgfrb, Csf1r, Ephb1, Fgfr2, Ephb4
MF	Down	GO:0015101	organic cation transmembrane transporter activity	12	12/760	82/17420	3.35430038510911	0.000218087016477297	0.0151044190789101	Slc22a8, Slc6a9, Slc6a6, Slc22a15, Slc6a8, Slc29a3, Slc44a1, Slc44a2, Slc7a2, Flvcr1, Slc32a1, Slc38a6
MF	Down	GO:0005085	guanyl-nucleotide exchange factor activity	23	23/760	233/17420	2.26259317822453	0.000229389542086251	0.0151044190789101	Hps1, Ccdc88c, Dock5, Dock6, Spata13, Arhgef10, Dock10, Egf, Arhgef40, Arhgef1, Dennd2b, Dock8, Rasgrp4, Dock1, Dennd4c, Plekhg2, Arhgef11, Dock7, Plekhg3, Dnmbp, Hps4, Vav1, Arhgef5
MF	Down	GO:0008017	microtubule binding	26	26/760	282/17420	2.11328854050019	0.0002756375970241	0.016853270218045	Ccdc187, Eml2, Stard9, Kif13a, Map7d3, Ccdc88c, Togaram2, Kifc3, Kif13b, Kif9, Kif27, Kif26a, Kif6, Vash2, Dysf, Kif7, Cgn, Kif17, Kif1c, Mtus1, Cenpe, Numa1, Jakmip3, Dnm3, Eml6, Haus8
MF	Down	GO:0015631	tubulin binding	33	33/760	398/17420	1.900489288548	0.000325806992433382	0.018592719034865	Ccdc187, Eml2, Stard9, Kif13a, Map7d3, Ccdc88c, Togaram2, Tbcel, Kifc3, Ttll9, Kif13b, Kif9, Ttll5, Sirt2, Kif27, Rad51d, Kif26a, Kif6, Vash2, Dysf, Dip2b, Kif7, Cgn, Ino80, Kif17, Kif1c, Mtus1, Cenpe, Numa1, Jakmip3, Dnm3, Eml6, Haus8
MF	Down	GO:0019199	transmembrane receptor protein kinase activity	11	11/760	75/17420	3.36175438596491	0.000387805780264454	0.0207476092441483	Kdr, Erbb3, Pdgfra, Ddr1, Epha10, Tgfbr2, Pdgfrb, Csf1r, Ephb1, Fgfr2, Ephb4
MF	Down	GO:0000146	microfilament motor activity	7	7/760	33/17420	4.86204146730463	0.000462720637316269	0.0232993450319251	Myo9b, Myo1d, Myh14, Myo1e, Myo3a, Myo5c, Myo1c
MF	Down	GO:0140993	histone modifying activity	29	29/760	349/17420	1.90461468858392	0.000708037430910545	0.0336711133810792	Rps6ka1, Hr, Hdac7, Jarid2, Sik3, Sirt2, Padi2, Atr, Mknk1, Kdm5d, Usp3, Aurkc, Uty, Eya2, Pak4, Eif2ak4, Stk10, Setd1b, Dot1l, Kdm4a, Mast4, Sgk3, Setd1a, Cilk1, Ikbkb, Atm, Msl2, Kmt2b, Ern1
MF	Down	GO:0140326	ATPase-coupled intramembrane lipid transporter activity	6	6/760	27/17420	5.09356725146199	0.000911054924398522	0.0378077323767146	Abca1, Abca2, Atp11a, Atp10b, Atp10d, Tmem30b
MF	Down	GO:0048407	platelet-derived growth factor binding	4	4/760	11/17420	8.33492822966507	0.000927526144755849	0.0378077323767146	Pdgfra, Pdgfrb, Col4a1, Col1a1
MF	Down	GO:0071714	icosanoid transmembrane transporter activity	4	4/760	11/17420	8.33492822966507	0.000927526144755849	0.0378077323767146	Abcc3, Abcc4, Slc22a8, Slco2b1
MF	Down	GO:0140658	ATP-dependent chromatin remodeler activity	7	7/760	38/17420	4.22229916897507	0.00113112909246221	0.0440112046885296	Chd7, Chd6, Rad54l, Ino80, Chd8, Chd1l, Rad54b
MF	Down	GO:0008028	monocarboxylic acid transmembrane transporter activity	10	10/760	73/17420	3.13987022350396	0.00121538223872956	0.0452333563631524	Abcc3, Abcc1, Slc6a11, Abcc4, Slc6a6, Slc7a14, Slco2b1, Slc6a8, Slc16a11, Slc32a1
MF	Down	GO:0046943	carboxylic acid transmembrane transporter activity	18	18/760	186/17420	2.21816638370119	0.00132886796670884	0.0460006630718868	Abcc3, Abcc1, Slc6a11, Grin2d, Abcc4, Slc6a9, Slc17a8, Slc6a6, Slc7a14, Slco2b1, Slc6a8, Slc38a10, Slc19a1, Slc7a2, Slc16a11, Slc32a1, Slc38a6, Slc25a13
MF	Down	GO:1990459	transferrin receptor binding	4	4/760	12/17420	7.64035087719298	0.00134347730934249	0.0460006630718868	Rgma, Tf, Cd81, Ikbkb
MF	Down	GO:0005342	organic acid transmembrane transporter activity	18	18/760	187/17420	2.20630453138193	0.00141217652189092	0.046493196259178	Abcc3, Abcc1, Slc6a11, Grin2d, Abcc4, Slc6a9, Slc17a8, Slc6a6, Slc7a14, Slco2b1, Slc6a8, Slc38a10, Slc19a1, Slc7a2, Slc16a11, Slc32a1, Slc38a6, Slc25a13
MF	Down	GO:0140097	catalytic activity, acting on DNA	21	21/760	236/17420	2.03958519179304	0.00160583082671047	0.0479418250546	N4bp2, Hfm1, Dicer1, Chd7, Ptbp1, Tep1, Top3a, Chd6, Rad51d, Wrn, Rad54l, Dnmt3a, Apex2, Ino80, Xrcc6, Tert, Nav2, Chd8, Pole, Chd1l, Rad54b
MF	Down	GO:0015171	amino acid transmembrane transporter activity	12	12/760	102/17420	2.69659442724458	0.00160958122298166	0.0479418250546	Slc6a11, Grin2d, Slc6a9, Slc17a8, Slc6a6, Slc7a14, Slc6a8, Slc38a10, Slc7a2, Slc32a1, Slc38a6, Slc25a13
MF	Down	GO:0004713	protein tyrosine kinase activity	14	14/760	130/17420	2.46842105263158	0.00162419734413948	0.0479418250546	Kdr, Ptk7, Erbb3, Abl1, Pdgfra, Ddr1, Map2k7, Epha10, Aatk, Pdgfrb, Csf1r, Ephb1, Fgfr2, Ephb4
