## Supplementary Tables 01-14 for "Transcriptional response to chronic long-access fentanyl self-administration in rat habenula and amygdala": TableS10_DEAs_results_all_genes_hab_amyg.tsv (part 1 of 3)

chr	start	end	width	strand	Length	ensemblID	EntrezID	Symbol	meanExprs	logFC_Substance_habenula	t_Substance_habenula	P.Value_Substance_habenula	adj.P.Val_Substance_habenula	logFC_FirstHrIntakeSlope_habenula	t_FirstHrIntakeSlope_habenula	P.Value_FirstHrIntakeSlope_habenula	adj.P.Val_FirstHrIntakeSlope_habenula	logFC_TotalIntake_habenula	t_TotalIntake_habenula	P.Value_TotalIntake_habenula	adj.P.Val_TotalIntake_habenula	logFC_LastSessionIntake_habenula	t_LastSessionIntake_habenula	P.Value_LastSessionIntake_habenula	adj.P.Val_LastSessionIntake_habenula	logFC_Substance_amygdala	t_Substance_amygdala	P.Value_Substance_amygdala	adj.P.Val_Substance_amygdala	logFC_FirstHrIntakeSlope_amygdala	t_FirstHrIntakeSlope_amygdala	P.Value_FirstHrIntakeSlope_amygdala	adj.P.Val_FirstHrIntakeSlope_amygdala	logFC_TotalIntake_amygdala	t_TotalIntake_amygdala	P.Value_TotalIntake_amygdala	adj.P.Val_TotalIntake_amygdala	logFC_LastSessionIntake_amygdala	t_LastSessionIntake_amygdala	P.Value_LastSessionIntake_amygdala	adj.P.Val_LastSessionIntake_amygdala
1	36112690	36122387	9698	-	771	ENSRNOG00000066169	NULL	NA	2.50163800416962	-0.333418126449079	-1.34770571460547	0.196163477967475	0.498930335154601	-1.43665152794543	-2.53702111318064	0.0330130486226378	0.996134003216671	0.553466754866048	0.737919169109089	0.479912582081936	0.999487452509932	-16.9845848053069	-1.68856870012208	0.127174695064718	0.785213917016389	-0.788861535045091	-1.79237752795377	0.0931717039478844	0.219967900178218	-0.150554058884793	-0.178937201081519	0.862114986078067	0.997723295829699	0.489347304781865	0.503418758193495	0.62698144777193	0.999502855974481	7.2037847732022	0.653207061658971	0.532806939077987	0.889859532134226
1	80123925	80131881	7957	+	6116	ENSRNOG00000070901	292708	Irgq	21.3898371420967	0.100924647643811	1.27901621468841	0.218777374155391	0.524962391776922	-0.111664381238303	-0.564310937948207	0.586976024902725	0.996134003216671	-0.110127173473243	-0.510109730255267	0.622610265885885	0.999487452509932	-2.21002232629023	-0.804159121147389	0.442987065538228	0.90858721486384	0.129365501558611	2.51550355811113	0.0237084592479338	0.0893170094959362	0.199692387800661	2.26929354084017	0.0506105819336361	0.997723295829699	0.00261130957086235	0.0209082225481314	0.983783455802117	0.999502855974481	3.00913154542964	2.25008693541665	0.0561262395267262	0.742309454015531
1	201296342	201299865	3524	+	1460	ENSRNOG00000018029	293654	Doc2g	2.53975355352063	0.57633879262851	2.55269787791119	0.0210542186781312	0.167615409808187	0.705797444851862	1.62407226801598	0.140427369397961	0.996134003216671	0.146470259793849	0.337747412936516	0.743526395044438	0.999487452509932	9.36415727246675	1.57671414480614	0.1509167612725	0.796658115264367	0.10898174767219	0.629090571694256	0.538711846145307	0.691199318491459	0.0934180130023495	0.292566880315814	0.776761338304683	0.997723295829699	0.0706659147875179	0.187155358805052	0.855766210889167	0.999502855974481	4.91763439754931	0.9830647762408	0.355715848432858	0.8226911462752
1	110296410	110296487	78	-	78	ENSRNOG00000067904	NA	SNORD115	7.18923811497033	-0.554077548767486	-0.851085882130746	0.407035219282821	0.698229335733823	2.62058904264514	1.59116211314648	0.147654098007808	0.996134003216671	-2.04965933769271	-1.23487442196457	0.249054438893892	0.999487452509932	25.0460690807331	1.14865703253211	0.281672452451232	0.854894697201295	-0.129815061881284	-0.330063127782479	0.745896924279026	0.843653250125506	-0.863145188611651	-1.0414127346186	0.325963983040964	0.997723295829699	1.27156246259152	1.22524191560855	0.2521443976997	0.999502855974481	11.0034329000723	0.838178339717265	0.427405126496638	0.852624956473888
1	79820465	79828602	8138	+	3937	ENSRNOG00000032625	NA	AC118165.1	3.82712907722912	0.0190123828984589	0.151351202714621	0.881553587232127	0.959707047514202	0.21166652228201	0.708239383100399	0.497568236081485	0.996134003216671	-0.263659802554427	-0.862113162693707	0.411662001086291	0.999487452509932	-2.25925382333721	-0.540091019639143	0.602850348970601	0.935753863389081	-0.0820262352137867	-1.02026828665213	0.323705353941397	0.496189821436043	0.197635903458205	1.17586763661773	0.271049310029228	0.997723295829699	-0.26158578030652	-1.45223423090813	0.181007490269354	0.999502855974481	-2.34364357274988	-0.890187929946326	0.400561621156132	0.840653332784696
1	205625668	205627920	2253	+	2253	ENSRNOG00000029315	NA	AC099294.1	0.400211467347554	0.124937335086683	0.481260837289989	0.636719657634623	0.843440263201401	-0.739131693323111	-1.42036558675905	0.190773400884693	0.996134003216671	0.842724682024155	1.14309248406528	0.283354156295871	0.999487452509932	-5.14286797378626	-0.579030081138471	0.577432191201258	0.929699404176067	-0.410270358573875	-1.24981340183817	0.230433770653363	0.398014349038394	0.225207718044258	0.411031059290681	0.691062917918029	0.997723295829699	-0.253001668428831	-0.396832675396595	0.700906023476448	0.999502855974481	-0.950899590720658	-0.105351184240385	0.91881383438868	0.983334208041265
1	242357306	242380633	23328	-	9957	ENSRNOG00000016356	24401	Got1	21.0599470343681	0.164149568147003	2.5081130246613	0.0230483839224859	0.175520692149906	-0.0981894961459447	-0.601288770495214	0.563180551521991	0.996134003216671	-0.146583149010879	-0.812018414207254	0.43834394317774	0.999487452509932	-2.23163500848234	-1.0360500389357	0.328459251519332	0.869128421409014	0.0198052025325369	0.371817660503842	0.715205894757387	0.823433027122824	0.115503472794252	0.902915949466304	0.391063336634177	0.997723295829699	0.213556868671161	1.62145179709624	0.140002505841976	0.999502855974481	2.95132455345497	1.77390079924712	0.115824733949748	0.749474642167156
1	29357130	29402074	44945	+	2669	ENSRNOG00000015810	292206	Trip13	0.490268969583556	-0.290868110084366	-1.22068630576033	0.239547117618403	0.545246525806502	-0.190719353873492	-0.314265771113992	0.760819271014223	0.996383915863819	0.371587919984291	0.532323144821861	0.607771188871169	0.999487452509932	-0.114460919491308	-0.0128122289904235	0.990070173584058	0.998962629620072	0.158852641425324	0.785489348624763	0.444344344984287	0.60858310648393	0.0707276463433622	0.172925948506127	0.866695050370187	0.997723295829699	-0.0862346782455401	-0.176342870011538	0.864000571006291	0.999502855974481	2.9660636492409	0.519227545946838	0.618321579027659	0.911578306043777
1	194005182	194035084	29903	+	2240	ENSRNOG00000017538	499281	Lrrc27	1.30411804898855	-0.23036151378248	-1.16919994125295	0.25911558972137	0.564519920858606	-0.485791763780774	-1.2494492316016	0.24448041992196	0.996134003216671	0.341344979390583	0.699766636254504	0.502277212311263	0.999487452509932	-5.14153781659424	-0.827429161702727	0.430376566426632	0.904929699087214	-0.150323829448115	-0.619701065700306	0.544713224030111	0.695587629707666	-0.0353046009087684	-0.0702675291270755	0.945581129331987	0.998645568618028	-0.789906150926463	-1.659591102851	0.132000519276494	0.999502855974481	-4.18233444867396	-0.536673032037873	0.606781951361325	0.907728341107104
1	153568368	153634414	66047	+	3511	ENSRNOG00000027204	29457	Map6	26.6512330529625	0.0915712346625869	0.955722226141543	0.353154986793797	0.653069259433846	-0.237421806337445	-1.32322911878659	0.219905006897359	0.996134003216671	-0.100022194271664	-0.454942718165737	0.660243374911989	0.999487452509932	-5.51348027000586	-2.69255768033729	0.0257090287585202	0.770724979858146	-0.00911919690407776	-0.102589931161335	0.919641423852851	0.953210898762376	0.0941876163509985	0.822634465162652	0.432845771068586	0.997723295829699	-0.0143317697816313	-0.105857325328548	0.9180600833125	0.999502855974481	1.42204336524914	0.886119432852124	0.402616655512824	0.842338978250472
1	110292739	110292816	78	-	78	ENSRNOG00000063396	NA	SNORD115	7.59928099123012	-0.220271760547653	-0.39558200300649	0.697536046801848	0.876849775924617	2.97718522608107	2.20417917574197	0.0563621051959278	0.996134003216671	-1.83017422033163	-1.76442908679998	0.11248992017932	0.999487452509932	10.3472991472859	0.515363275963582	0.619296507247414	0.940456840597728	-0.15485356972497	-0.466786802459713	0.647330931327342	0.776035682491847	0.421859799855091	0.721973626081234	0.489399476217266	0.997723295829699	-0.50368650448292	-0.736299756630602	0.480640759708075	0.999502855974481	1.1877779571575	0.123176642181754	0.905149752253019	0.980734013631966
1	240979842	241003193	23352	+	7027	ENSRNOG00000014903	309376	Zfyve27	11.7123528033387	0.0726318533440821	0.859421383882567	0.40255472550116	0.694827287080667	-0.121137257612412	-0.685791300136266	0.510932039585112	0.996134003216671	-0.0698075725592367	-0.344894776029484	0.738330287557603	0.999487452509932	-3.71417190469275	-1.66061815766943	0.132764894997866	0.78521442648277	0.0877658050329575	1.35779863588925	0.194516272276039	0.356972098134819	-0.0984090308925312	-0.693913330924553	0.505973920299068	0.997723295829699	0.18524642614512	1.21760243363436	0.254895583074571	0.999502855974481	-1.98079642322618	-1.05579729168658	0.323340824248415	0.810613890826295
1	96284252	96291092	6841	-	1631	ENSRNOG00000021051	116692	Cyth2	27.6578872479929	0.243485938288005	2.64830620484616	0.0173177477895773	0.150826355025718	0.0401418631381625	0.233985307063483	0.820478877067175	0.996532736116701	-0.00552733558561792	-0.0268244130763936	0.97920245151216	0.999487452509932	-1.39185850546073	-0.580570679887024	0.576438894995602	0.929699404176067	0.262338249459582	3.40660898008764	0.00388320455815319	0.0295448915107575	-0.0778908462094825	-0.624823500589992	0.548239911657707	0.997723295829699	-0.0411452455760138	-0.28470627053327	0.782430022863174	0.999502855974481	-1.52824575934407	-0.921760084701333	0.384872933926746	0.835231576710875
1	153779081	153779225	145	-	145	ENSRNOG00000055569	NA	SNORD15	14.7556576911343	-0.602867559062762	-1.18558998777062	0.252758568160715	0.558019312477434	-1.0576421265978	-0.766885829759224	0.463709425627384	0.996134003216671	0.0646586531749252	0.0355892897413754	0.972409655779399	0.999487452509932	-26.5797826920729	-1.32737953499357	0.218572941161339	0.834278698150934	-0.121249141059979	-0.752328202944972	0.463446264822633	0.625819137853111	-0.445508850150456	-1.66921281247356	0.130844774526429	0.997723295829699	0.429709623922447	1.3209214425873	0.219716461485249	0.999502855974481	-4.2444023183759	-0.96368895615809	0.36474529988147	0.824887691453711
1	128978473	129152479	174007	-	5201	ENSRNOG00000011160	117556	Sv2b	109.038110122912	0.364060579798257	2.2826692576232	0.0361737350256291	0.220339323663219	-0.176505813164992	-0.753508211074408	0.471297181411592	0.996134003216671	-0.40313245931394	-1.70467394748733	0.1234634225687	0.999487452509932	-7.98007280715586	-3.82497453062465	0.00442414903772025	0.770724979858146	0.695727678325032	5.03640290748244	0.00014563890408636	0.0064035126565129	0.114009582484282	0.812530365485508	0.438314588369284	0.997723295829699	0.0705211574319854	0.443671483620955	0.667946692535713	0.999502855974481	0.607737070025391	0.289360588974835	0.780011576345923	0.949563381619323
1	194381975	194383515	1541	-	1267	ENSRNOG00000017748	309095	Nkx6-2	6.89580097608789	-0.155060620606771	-1.04791138641051	0.309950076504425	0.614020142072081	-0.185273411204204	-0.618513354443518	0.55228651204844	0.996134003216671	0.161178568530261	0.408525467001467	0.692718743718981	0.999487452509932	2.51817091306114	0.589866392336056	0.570465806937604	0.928630108405309	-0.556880727451116	-2.61139652060952	0.0195945932993872	0.0791063274446267	-0.220354189379672	-0.750818183810646	0.472726185394593	0.997723295829699	0.165548143650986	0.4951142870181	0.632599263247508	0.999502855974481	-0.92132290714436	-0.206659305137354	0.841683693602549	0.964102212988643
1	192241701	192272010	30310	+	1623	ENSRNOG00000016227	58815	Glrx3	30.5355360049391	0.0768468898232137	1.05241665523787	0.307940617940546	0.612145712966814	-0.168266871433082	-0.986101205654241	0.351049629216261	0.996134003216671	-0.0289424677494275	-0.161799999968732	0.875143066988448	0.999487452509932	-1.984007611956	-0.802850757280936	0.443703452268782	0.90858721486384	0.265226554379991	3.78567204467452	0.00178240204487317	0.0194642963174777	-0.0570926330681542	-0.389779082389408	0.706139261510858	0.997723295829699	0.208851078169291	1.3832069885429	0.200552367953553	0.999502855974481	0.892325440504791	0.454233454504068	0.66230268040467	0.923362844019489
1	78531815	78537001	5187	+	630	ENSRNOG00000013395	84387	Pglyrp1	1.36891885027129	-0.209479480702687	-0.502893455459733	0.621757189911876	0.834872549147925	0.526348371189257	0.636726791514607	0.54090125402815	0.996134003216671	-1.32224737786805	-1.86896808930917	0.0954438999811452	0.999487452509932	-8.26571055098665	-0.72175595177715	0.489620764847932	0.916703018349775	0.324953346534397	0.996447565526698	0.334767852725574	0.50728290253391	-0.360364122410536	-0.557967143475529	0.59103730836066	0.997723295829699	-0.294386292188938	-0.386734362079364	0.708102810958998	0.999502855974481	-7.80668201224039	-0.829568185770892	0.431968842585042	0.853934342616688
1	154504563	154506890	2328	+	1895	ENSRNOG00000016906	365314	Lipt2	1.01832444758248	0.151843332208298	0.551444033284886	0.588799900164597	0.814646301088945	0.923537548734808	1.1815600835909	0.269065758870124	0.996134003216671	-1.0148206558166	-1.47008672147858	0.176607414308784	0.999487452509932	2.9118905806337	0.268732986848144	0.794476633272448	0.975684791825009	0.252735761447949	1.53575387904285	0.145329887807563	0.295505873857705	-0.196103698957319	-0.609846870921566	0.557668472739341	0.997723295829699	-0.300554397241271	-0.8281646966952	0.429380938503722	0.999502855974481	-2.7923909318584	-0.537962602600852	0.605933563308176	0.907728341107104
1	86856800	86859739	2940	-	1412	ENSRNOG00000069365	NULL	NA	1.36136409342198	0.347228070451162	1.59520677742895	0.129844583105431	0.409768513443397	-0.183240240724984	-0.389260496450152	0.706559480349555	0.996134003216671	0.50317639129419	0.931193447944635	0.376766805300537	0.999487452509932	0.347510047247092	0.0496402610129218	0.961543901951334	0.997796302234272	0.177213852705205	0.496562022791144	0.626664425373923	0.761034250555859	0.00181005342633247	0.00275310544295093	0.997865895697964	0.999855369595784	0.621439657940952	0.887221168473717	0.398468608786389	0.999502855974481	10.9044566859133	1.30111656001795	0.231131340625593	0.781324362265018
1	153782788	153782935	148	-	148	ENSRNOG00000052293	NA	SNORD15	3.42148403109908	0.402855407490885	0.568038737827315	0.577740291433466	0.809315988466899	0.553506455303353	0.388703982014367	0.70695615903637	0.996134003216671	1.37410404676468	0.902019423731248	0.391234742955167	0.999487452509932	35.9757924992191	2.33588340396766	0.0456084595814164	0.770724979858146	-0.0394867266318067	-0.138660098567609	0.891555097566114	0.937156500165753	-1.1791661943863	-2.57099932195578	0.0311248662897668	0.997723295829699	-0.33665240576173	-0.461483708035418	0.6556030509273	0.999502855974481	-14.0817900377531	-1.85002481737535	0.103270721063129	0.746127884131418
1	193883106	193898914	15809	+	2626	ENSRNOG00000027582	25417	Dpysl4	16.0303783606991	-0.210667028920328	-1.81723528913414	0.0875870859428854	0.338832166935553	-0.0137789670682862	-0.0417075538992052	0.967685372549005	0.998581841318447	-0.481624233883639	-2.03933341485482	0.0727828158397633	0.999487452509932	-2.97975942410335	-0.648250275483976	0.533763120698345	0.923411259490463	-0.0585428840714086	-0.616287909241549	0.546903812522097	0.697425499894612	0.0315219682947886	0.228050295592662	0.824915622352575	0.997723295829699	-0.0325005993155124	-0.205466906034069	0.841863493998178	0.999502855974481	0.685451640479827	0.348258707078399	0.737058659269168	0.941977172643869
1	259337709	259367077	29369	-	2185	ENSRNOG00000009830	308004	Fam204a	12.5365406843535	-0.0670305195341076	-0.852820386939902	0.406100216578587	0.697842478514351	-0.103944240195111	-0.524759470603443	0.613025320906263	0.996134003216671	0.11097497816906	0.529057205529646	0.609941230871717	0.999487452509932	0.525352776151695	0.183704755876853	0.85850744062949	0.987821702188556	-0.00235051515646698	-0.0336861469638602	0.973569654375554	0.984827861312996	-0.317989537682339	-2.267972060895	0.0507183059364417	0.997723295829699	0.250570911095707	1.37146308785185	0.204052459281392	0.999502855974481	-2.91751025145022	-1.20226553425602	0.265241258317445	0.791234273205414
1	87300676	87436420	135745	-	1750	ENSRNOG00000066257	NULL	NA	0.532395810927598	-0.0911564941235186	-0.354412191092602	0.727567484820353	0.891730852608478	-0.458820383286335	-0.979308765009842	0.354208152549363	0.996134003216671	0.064412037351196	0.103324329528958	0.920038237874797	0.999487452509932	-8.28399492360724	-1.17765216079661	0.270527425521269	0.849355563339763	0.0552450492840348	0.111589548421989	0.912621910313832	0.94916385993002	0.558484491750776	0.75243419863201	0.471803088250552	0.997723295829699	0.291876787807875	0.363004766617724	0.725134427817524	0.999502855974481	7.11727595670744	0.591203729942507	0.571477291630186	0.899179365215914
1	30660960	30666378	5419	-	2635	ENSRNOG00000012742	306657	Irx2	11.2146260016894	-0.139533013121874	-1.10733530600308	0.284201923593454	0.590455824347106	0.102079067007875	0.381069665519803	0.712407292936937	0.996134003216671	-0.383387193026837	-2.28745381612038	0.0488118238135233	0.999487452509932	-2.12872112487708	-0.563947849561483	0.587206495888677	0.931419306340583	-0.354308216033474	-0.775725597141154	0.449916631584065	0.613799875929335	-0.180801504874201	-0.223045349267506	0.828687021506767	0.997723295829699	1.19779519017758	1.47677817226334	0.174468881635599	0.999502855974481	6.2612501797989	0.517322134348323	0.619588943000167	0.911893924747372
1	165186791	165186978	188	-	188	ENSRNOG00000069135	NULL	NA	45.0641304422465	-0.487947359691005	-1.79396198221791	0.0913644622303808	0.347409520925171	1.01749908306529	1.47787798574884	0.175152259267548	0.996134003216671	0.291683831814473	0.419541586773966	0.684947620945471	0.999487452509932	17.9635187393062	2.16666326461852	0.059839962499903	0.77241004837255	-0.33337399011897	-3.39923259411002	0.00394254425861518	0.0298468642831638	0.0716433637582416	0.459986337313508	0.656888655573615	0.997723295829699	0.0432624236265965	0.24030099078504	0.815579977782905	0.999502855974481	1.86755292473042	0.798401222723927	0.448772013793205	0.858788547297774
1	2064711	2068275	3565	+	673	ENSRNOG00000064137	NULL	NA	8.83740896153834	0.500463547335538	3.4100628269804	0.00349878874733584	0.0737843552744845	-0.199851368763159	-0.752004622413606	0.472155054634316	0.996134003216671	-0.105505520928772	-0.345577873172721	0.737834410799291	0.999487452509932	-5.50173556478787	-1.54500640906419	0.158339575940442	0.798806934224823	-0.0774732831917092	-0.377404923892499	0.711135912485399	0.820669900939774	-0.16469445843465	-0.46327726733976	0.654620334226141	0.997723295829699	-0.196867673551333	-0.479202179631879	0.643433303704243	0.999502855974481	-0.972474343247752	-0.188050026383159	0.855741941446926	0.965959368932812
1	110469365	110469457	93	-	93	ENSRNOG00000064435	NA	SNORD116	31.2642656685749	0.0223241092298887	0.121010199915405	0.905160186905888	0.969884974207886	-0.506290020861378	-1.33350011769186	0.216655032115094	0.996134003216671	0.342258024670205	0.744539835300937	0.476097585602542	0.999487452509932	-1.72259135575132	-0.27362679922786	0.790835592513329	0.975390505562164	-1.03429798887862	-3.58758114316779	0.00267671708855726	0.0241365076487219	0.477136549265015	0.759793816196963	0.467614006792532	0.997723295829699	-1.16014014753006	-1.71425482036302	0.121256846131606	0.999502855974481	2.59040791228828	0.2755698272482	0.790193750824931	0.950923242006047
1	115243128	115243234	107	-	107	ENSRNOG00000065990	100526627	Mir344a-2	41.2126391038974	-0.100184283096517	-0.573252519385213	0.574287740960072	0.807178448635523	-0.186464037634545	-0.570688897867609	0.582832618728601	0.996134003216671	0.809713304159849	2.13105389560684	0.0628209934688538	0.999487452509932	5.37135084248583	1.162696907503	0.276230590487525	0.852467806772361	-0.579454312048702	-2.72118911208121	0.0157257627696819	0.0689622163663634	0.0325531826845048	0.0791001422233203	0.938755698946484	0.998645568618028	-0.603477073818134	-1.34105130772355	0.213359659842217	0.999502855974481	-2.00446736590445	-0.370584399389161	0.721023106746142	0.938741466253003
1	78537494	78557686	20193	-	2086	ENSRNOG00000013767	292680	Ccdc61	2.79834783342381	0.111313739849091	0.66333002886139	0.516379348300495	0.769379293851184	-0.791432447768317	-3.19891652795365	0.0115215386432083	0.996134003216671	0.414651517385104	0.981393829130673	0.352790879420524	0.999487452509932	-6.90457846507438	-1.39890258591392	0.196892424278928	0.818887961073175	0.154592476166092	1.34507197030344	0.198499857642005	0.361475272096198	-0.0647262186447153	-0.226474659912935	0.826102408018624	0.997723295829699	-0.069790238258304	-0.216543069018001	0.833481872039684	0.999502855974481	-1.76706114531076	-0.414933629511455	0.68961109844933	0.928870093621149
1	2071544	2078784	7241	+	1463	ENSRNOG00000067619	NULL	NA	5.71695572976775	0.341761039408485	2.81334508138061	0.0123145490179388	0.126982674644211	0.286424882413457	1.23879688473175	0.248210838863818	0.996134003216671	-0.0866019951271224	-0.320692606141522	0.755980533662522	0.999487452509932	1.45766434305427	0.419377383335441	0.68523159773829	0.952964753392959	-0.166980953386628	-0.753665676315437	0.46266618493546	0.625018322922192	0.42451384235335	1.22943197148345	0.25135726111271	0.997723295829699	0.377319315915423	0.93346220100205	0.375389070587237	0.999502855974481	5.0913367489772	0.913340378061335	0.389012011563064	0.836403198815637
1	110313740	110313816	77	-	77	ENSRNOG00000062791	NA	SNORD115	43.7144107406173	0.419228460701567	2.42487018353182	0.0272599853113156	0.190648737790482	-0.105522389842882	-0.316613599623632	0.759097373663802	0.996383915863819	0.00475651945928379	0.0118328745921793	0.990824728507271	0.999487452509932	-2.22417512308665	-0.452148987416513	0.662360880867175	0.947937221206819	-0.0546064313014107	-0.229114925513841	0.821860620138377	0.893696533763228	-0.192802263856991	-0.565451444729805	0.586156866830829	0.997723295829699	0.166836164797652	0.389175731597334	0.706360064259492	0.999502855974481	2.27770757838373	0.354970003511327	0.732223240282655	0.941567369911667
1	70053324	70071845	18522	-	3158	ENSRNOG00000032699	292597	Ttyh1	165.245776508033	0.165775440860208	2.30461126031635	0.0346401046876676	0.215518556277805	0.0267190503078037	0.152980931904433	0.881947314320124	0.996687077320849	0.0645393917384073	0.444553167168992	0.667450182195764	0.999487452509932	0.491731157497965	0.207392640719587	0.840535445645717	0.98556743567524	0.100388708018543	1.9020952699112	0.0764522483310803	0.192299888253663	0.167421238131478	1.7418053463601	0.116944431703424	0.997723295829699	-0.112471684402782	-0.963028085644766	0.361150074579001	0.999502855974481	1.7741027466399	1.47820806245517	0.179403559944249	0.764628670575322
1	87318941	87324424	5484	-	536	ENSRNOG00000069698	NULL	NA	2.05967300415638	0.693382736260941	2.25768046032932	0.0379972411336431	0.226897035332705	-0.77003428778472	-2.1474230702821	0.0617243692536579	0.996134003216671	1.02123438418146	1.35964742988363	0.20799124146668	0.999487452509932	-7.12448605499106	-1.04899722534699	0.322791517218908	0.868302844018444	-0.96621656604097	-1.10470935098629	0.286615769749694	0.459424713877354	-1.21881310349634	-0.759776307046602	0.467623944007082	0.997723295829699	-2.745927066165	-1.41083433393203	0.1925212234488	0.999502855974481	-31.6595073516586	-1.39481693445621	0.202334808941838	0.772139183586557
1	82844286	82868320	24035	+	2537	ENSRNOG00000018408	292739	RGD1307554	7.51666267706431	-0.0588288910189736	-0.790391251806822	0.440632916654251	0.720854604429051	-0.196595408213531	-1.08817939765009	0.306110899869071	0.996134003216671	-0.0105360030112557	-0.0456177012456813	0.964640548042184	0.999487452509932	-2.81945346388776	-1.07552450346934	0.31141499722861	0.866897996283841	-0.0720692738040148	-0.75415609102484	0.462380353425481	0.624834272487296	-0.141477311529234	-0.758384573991479	0.468414256053308	0.997723295829699	0.0194457675153732	0.0885008408519367	0.931452242669094	0.999502855974481	-2.14586932549414	-0.818057288413211	0.438123082238014	0.853934342616688
1	141115036	141210207	95172	-	3018	ENSRNOG00000016421	308800	Tyr	0.161505800800668	-1.20557414984693	-1.73425281612824	0.10171665299326	0.366066999712768	-0.238377404501016	-0.160807119098787	0.875964371224471	0.996532736116701	2.30636451212872	1.48228310805478	0.173408806454717	0.999487452509932	31.2433638422608	1.59498041433547	0.146784003887445	0.795480745037764	-0.149257814201356	-0.574483918563709	0.574118540723055	0.721604025527154	0.321652062759528	0.645778852349141	0.535204985072458	0.997723295829699	-0.0067016472567393	-0.0108708373877598	0.991568013634368	0.999502855974481	4.32425377229843	0.562497989355221	0.58991531701909	0.904988321539957
1	94115420	94121221	5802	+	2254	ENSRNOG00000018334	292847	Ctu1	2.8079419280028	0.0454610086465493	0.256796256413439	0.800545069262286	0.925192433923655	0.745782340505686	1.96465283134708	0.0825758200637803	0.996134003216671	-0.796760181299874	-1.92245205314264	0.087691998900575	0.999487452509932	2.18703409853862	0.368786054801677	0.72121098918218	0.960662531036154	0.233998411567278	2.01525789302464	0.0620788344667634	0.166808164405063	-0.161472900319274	-0.799164456177821	0.44562063913513	0.997723295829699	-0.207606391944252	-0.919489579991953	0.382258769957143	0.999502855974481	-3.79149858042463	-1.28745930740775	0.23561014384187	0.783989206606234
1	29965317	29968807	3491	-	1187	ENSRNOG00000023407	364656	Mrpl36	9.10450937937033	0.243600204898376	1.22511807765693	0.237917378315299	0.543509016526621	0.912259689689332	2.22200490125565	0.0547741314071822	0.996134003216671	-0.61858036678892	-1.4036989319236	0.194938633856878	0.999487452509932	8.9524888140253	1.4438791167634	0.184231094938208	0.812916186104862	0.230752363080545	2.09702125379366	0.0532742897987974	0.150508426438672	0.358775725033708	2.17328102538968	0.0590533500376368	0.997723295829699	-0.0790162331149353	-0.349014069680976	0.735252392861749	0.999502855974481	1.72292235073241	0.622157229219387	0.551971455621309	0.89596464151673
1	58677011	58677090	80	+	80	ENSRNOG00000035654	100314189	Mir99b	13.3788616364833	-0.291493444681204	-1.18759119417728	0.251990590897901	0.55732273828475	-0.0812958159141209	-0.140552672614185	0.891464677896221	0.99760750613324	-0.667413993450321	-1.05869002298216	0.318131052777698	0.999487452509932	-7.34312426427257	-0.884854054399476	0.400322108954863	0.899191681948824	-1.00981994968684	-1.87518605309984	0.0802835793270507	0.198869984195161	2.08785378529001	1.72026959417424	0.120919217793654	0.997723295829699	-1.93445264566288	-1.27538387590444	0.234687262860368	0.999502855974481	20.0146836344849	0.953071343791714	0.369766034244145	0.826115365914903
1	55670394	55699789	29396	-	5728	ENSRNOG00000010529	292406	Thbs2	1.62360239336034	-1.05819881951727	-3.07758358135998	0.00708001218886743	0.0992378916819888	0.5422038327614	0.807687796240072	0.44106772272335	0.996134003216671	0.173518871216786	0.223041291008399	0.828630383778683	0.999487452509932	15.3339909648787	2.37470880258488	0.0428480735141919	0.770724979858146	-0.656352140949684	-1.6507603210585	0.119472774438891	0.259522650658456	-0.452811629711402	-0.84620874344339	0.420268497788248	0.997723295829699	-1.16454967616737	-2.60166720227104	0.029085473275691	0.999502855974481	-21.3720765987181	-2.35612336103953	0.0477203225764508	0.742309454015531
1	243024614	243031653	7040	-	979	ENSRNOG00000012684	293938	Bloc1s2	18.4282916428912	0.038660626517578	0.218343126041543	0.829868400516604	0.938375828088212	-0.151862728319875	-0.559325258930212	0.59022615030345	0.996134003216671	0.0657110619727999	0.175729695513678	0.86451151975448	0.999487452509932	1.84203135876531	0.479265107812714	0.643713292719141	0.944775290683323	0.495161360715586	4.00256443707302	0.00114401672113965	0.0152791617720234	0.020369508465118	0.0934264194935563	0.92769658255949	0.998587539782983	0.202475623198602	0.859415120107303	0.41282289252624	0.999502855974481	2.53060758760229	0.84187834822782	0.425454415864445	0.852164105160904
1	4945036	4960934	15899	-	5761	ENSRNOG00000014258	365042	Rab32	0.401547437240003	-0.272085130611886	-1.15432057614359	0.2649909384165	0.570403066099315	0.821254637051272	1.37854150613155	0.202881811928886	0.996134003216671	-0.318093043955148	-0.520413588767093	0.615703966306064	0.999487452509932	5.00964982242768	0.580590292027003	0.576426256276135	0.929699404176067	-0.340527386314974	-1.22043767364854	0.241056760098381	0.409983327323294	0.814248226542151	1.73666395550839	0.117882232796044	0.997723295829699	-0.920449644651107	-1.63741118200992	0.136602042747077	0.999502855974481	9.73789562782081	1.72369932476859	0.12487985315424	0.751063886657938
1	110467179	110467271	93	-	93	ENSRNOG00000066483	NA	SNORD116	30.1611133352965	0.0988387791137332	0.570194540921087	0.576311429295824	0.808481222558743	0.328634469476223	0.850414079667655	0.418173964463442	0.996134003216671	0.187003085240351	0.472430814280168	0.648196440157687	0.999487452509932	4.51010874780644	0.832442021660264	0.427692503912198	0.904261896909687	-0.19765544835072	-0.633901081717817	0.535651377708778	0.688600348435236	-0.852460737813278	-1.16949401426022	0.273473655978672	0.997723295829699	1.08616476452896	1.25873712547757	0.240368331060144	0.999502855974481	-8.87572688711762	-0.980956438232919	0.356690065113105	0.8226911462752
1	79850014	79871249	21236	-	2705	ENSRNOG00000019416	NULL	NA	8.26472569936113	0.22405385700946	1.44810392226382	0.166525310096102	0.462637991534032	-0.706546464983834	-2.83188401321234	0.0205819923883732	0.996134003216671	0.918322438529942	2.99792325046306	0.0155071898749598	0.999487452509932	0.4413426519439	0.0852892938422173	0.933985794853504	0.993773530904536	0.0864523893815484	0.713352952135262	0.48653084880207	0.646900956691468	-0.631865988572571	-3.23082001634302	0.0108828543350537	0.997723295829699	0.425559041437697	1.42549644559569	0.188372910499821	0.999502855974481	-5.4492929782352	-1.95322966804958	0.0883147889183334	0.742309454015531
1	110189568	110189645	78	-	78	ENSRNOG00000053838	NA	SNORD115	52.4225215319358	0.292222591209485	1.92906724201987	0.0712970372798874	0.306106260475445	-0.204795639530161	-0.720612530648743	0.490297093011907	0.996134003216671	0.168485715256512	0.502199856467513	0.627938722511936	0.999487452509932	-1.346082226676	-0.311662534108029	0.762727078931515	0.968194133474053	-0.325047477841058	-1.78586958755774	0.0942583176605648	0.221776349597706	0.0713466121904854	0.205908108440288	0.841635319377902	0.997723295829699	0.389662133240997	0.999276159563912	0.344242106408966	0.999502855974481	3.76285487809515	0.78021183300136	0.458783052249533	0.862516702021415
1	90977492	90984497	7006	+	899	ENSRNOG00000065242	NULL	NA	1.19772333106637	0.745633337805389	1.77474078398982	0.094591367901075	0.353298730408354	1.44015350643982	2.12967186621265	0.0635014865494308	0.996134003216671	0.167718331549229	0.192599140452321	0.851675116528073	0.999487452509932	17.6642603262471	1.91660465979515	0.0890783541112524	0.782352932853468	-0.310511032338879	-0.848708262049805	0.409326017398273	0.576828981772305	0.853710661175214	1.19635647513142	0.263373600374914	0.997723295829699	1.16570449091322	1.42361244516047	0.188901573169718	0.999502855974481	15.915286737361	1.47409879900812	0.180476910481848	0.765607535267326
1	110462563	110462655	93	-	93	ENSRNOG00000066494	NA	SNORD116	28.0293992994302	0.205169105207419	1.04510793506692	0.31120525544168	0.614904283028341	-0.292726606943676	-0.79933805188978	0.445639440764486	0.996134003216671	0.908790796931774	2.39391146582676	0.0410856006888952	0.999487452509932	2.92273938510099	0.513460029574756	0.620571898651671	0.940456840597728	-0.157644097588904	-0.410615451684729	0.687134690627524	0.804643006097889	1.47128056997709	3.18903231690423	0.0116196764983287	0.997723295829699	-0.658202269580989	-0.90759269376806	0.388179062323784	0.999502855974481	12.2392849472126	1.46017031712264	0.184157889872189	0.766587611034403
1	115343044	115343122	79	-	79	ENSRNOG00000049846	102465154	Mir344g	45.8993761326218	-0.128658028201453	-0.684435763216805	0.503303621207544	0.760192075578224	0.0977513570176519	0.286641224583716	0.781181996356	0.996383915863819	-0.376789442158191	-1.04735257467066	0.323044932126663	0.999487452509932	-3.80871218946951	-0.79905286076818	0.445787395686617	0.908800937927769	-0.478033120062861	-2.75748055774015	0.0146176925765314	0.0662414992049598	-0.390582409845246	-1.24791210076174	0.244842180602574	0.997723295829699	0.153940646199065	0.378754096726944	0.713811966538713	0.999502855974481	-0.0605034618047624	-0.00993326986340998	0.992329312976455	0.999090707941603
1	174078878	174084937	6060	-	2618	ENSRNOG00000014946	309041	Thumpd1	24.897608232862	-0.106040572793526	-1.89851503209334	0.0754549931709767	0.315490997472642	-0.127566173471408	-0.860264796516092	0.4130148083116	0.996134003216671	0.0485291183848606	0.281268070335345	0.785052169683	0.999487452509932	-0.791220772692536	-0.36833145583559	0.721537792615984	0.960662531036154	0.0929374352922522	1.37418539059492	0.189482489721038	0.350944844059317	-0.0544059008184297	-0.423593963777963	0.682217768340886	0.997723295829699	0.269245491424828	2.3319324508432	0.0451134364085527	0.999502855974481	2.03991313629802	1.19169950377966	0.269124336742787	0.792571660731222
1	67055882	67056015	134	-	134	ENSRNOG00000065570	NULL	NA	6.10591029454375	-0.183277167456216	-0.564582995598713	0.580034550387663	0.810418275562897	-0.0795709872761888	-0.139366403129758	0.892374098450026	0.99760750613324	0.973155429422091	1.09494228410608	0.302806174183833	0.999487452509932	1.79513494096993	0.203481487002684	0.843496378474187	0.98556743567524	-1.06747056101764	-1.61346529123761	0.127387758524663	0.270615978312787	-1.78548873525159	-2.03142146935684	0.0740935127103421	0.997723295829699	-0.676821252148778	-0.481400242707967	0.641931308753694	0.999502855974481	-15.0975073660411	-1.18105143715326	0.273085016879039	0.792742704753904
1	95341620	95346920	5301	+	1970	ENSRNOG00000020318	308576	Pnkp	7.4981546560681	0.147871374760688	1.20768119940074	0.244379312540357	0.54924529915581	0.154929201220221	0.622324488915497	0.549892686141199	0.996134003216671	-0.300615062953256	-1.05933491035942	0.317853288273145	0.999487452509932	-3.55942489866036	-1.045962415731	0.324113228958497	0.868624713934267	-0.104296910780523	-1.04256257285492	0.313591776113374	0.486263702580255	0.0382108042217551	0.202691938383773	0.844071129963683	0.997723295829699	-0.0448553311161095	-0.207592784145938	0.84025311249499	0.999502855974481	-2.47951012460828	-0.90200561749232	0.394635567837112	0.838023775727309
1	34825894	34850138	24245	-	1041	ENSRNOG00000047406	361192	RGD1308544	4.76883816830985	-0.280671780597111	-1.20358462432072	0.245916850125857	0.550627007759692	0.376700576904405	0.791605096768296	0.449901829201715	0.996134003216671	-0.319430299495173	-0.61804715632578	0.552311638654526	0.999487452509932	4.33270699774067	0.655695301526426	0.529185732849955	0.923118717601068	0.577699530809012	4.32558020463707	0.000594378959333293	0.0112340312811546	0.207000067074911	0.899328115434939	0.392867126414899	0.997723295829699	0.0376325884087193	0.138947299503044	0.892607450330236	0.999502855974481	5.72358585580352	1.82628306674707	0.107040056150567	0.749474642167156
1	94024973	94034229	9257	+	2921	ENSRNOG00000070104	NULL	NA	1.2003924994656	0.266291574206632	1.45989997748386	0.16329757508564	0.458319483374915	-0.315132883175387	-0.724630037960651	0.487950775108394	0.996134003216671	0.677418742811649	1.73245994406865	0.118243418039563	0.999487452509932	1.64430399315889	0.247128899333816	0.810612479509481	0.978592001997428	0.367412416484542	1.21020011181506	0.244846995446213	0.413933380543897	0.0142214539527038	0.0322489250027239	0.975006638841353	0.999855369595784	-0.011722849843784	-0.0239801101453404	0.981401356922642	0.999502855974481	-1.38802544842126	-0.209938056747403	0.839212924728402	0.963681755763722
1	172954394	173032429	78036	-	1418	ENSRNOG00000050445	60418	Gde1	65.0520626838216	0.0912293439708941	0.882598055810824	0.390267620299638	0.684145567093311	-0.25906118181881	-1.83917240867948	0.100631652834488	0.996134003216671	-0.0691681755991879	-0.336374276524129	0.744526250229814	0.999487452509932	-3.51955466184813	-1.75783570431368	0.114241243169554	0.782964278604254	0.147974227341	1.77486041866344	0.0961219695308682	0.224522000128861	-0.0222833488122105	-0.198077443239979	0.847569055772214	0.997723295829699	-0.0582275934214311	-0.465839897684345	0.652600860193967	0.999502855974481	-1.89592559538599	-1.4496980654707	0.186969399951907	0.766587611034403
1	110289065	110289142	78	-	78	ENSRNOG00000064367	NA	SNORD115	8.37306811445775	-0.183907872773807	-0.580810830072791	0.569301698187853	0.804728661025604	0.73696630826806	0.756405710955354	0.469646880853518	0.996134003216671	-1.4925995196714	-1.93064743231144	0.086558188156663	0.999487452509932	-8.53872397731841	-0.636576181373	0.540988059314023	0.92365121631601	0.21793942813528	0.403486034762657	0.692258990596623	0.808884980732275	-0.986516929241776	-1.88018495338558	0.0941674403868846	0.997723295829699	0.196329011772573	0.257388533729198	0.802773364194792	0.999502855974481	-5.35170048781767	-0.569167039528015	0.585602276387012	0.903410416313854
1	115426210	115426308	99	-	99	ENSRNOG00000067132	102466148	Mir344i	11.7825171264913	0.0223843985199293	0.0868644278999095	0.931836034366919	0.978137839858207	-0.207789033584021	-0.496577225155401	0.631949144858512	0.996134003216671	0.163739608825223	0.237827168314934	0.817498423624648	0.999487452509932	-4.08283847979857	-0.630285164479359	0.54490534532582	0.924949559047424	-0.829441836956179	-2.16820975569014	0.0465592107154983	0.137827114949993	-0.0718538578817631	-0.0720353052012416	0.944214677497326	0.998645568618028	-1.37809928435515	-1.39654034668744	0.196641132851244	0.999502855974481	-21.2595958824493	-1.87374301347809	0.0996320136423067	0.742421043442322
1	82500957	82522779	21823	-	3580	ENSRNOG00000013945	308451	Itpkc	3.83117468067821	-0.0549149826604669	-0.518593612174227	0.611003614791744	0.827616408264326	-0.277616659691961	-1.11016927038468	0.297043095292864	0.996134003216671	0.0432986488310438	0.135429416330323	0.895341047841709	0.999487452509932	-2.49614754126985	-0.647075214060596	0.534487734903315	0.923411259490463	-0.00377121883770195	-0.0547853809705728	0.957029326482865	0.97393385228869	0.202683638633394	1.32329648315219	0.219703494569514	0.997723295829699	0.0666467017814737	0.350542292289464	0.734144514805704	0.999502855974481	2.66036608197417	1.10313297917726	0.303542952898439	0.799196758139942
1	110200168	110200253	86	-	86	ENSRNOG00000070203	NA	SNORD115	37.3483676826319	0.242840778368984	1.17378769557181	0.257324089749392	0.562786724929524	-0.151822951627844	-0.442075552828018	0.669357310899216	0.996134003216671	0.858641406113504	1.82779607145473	0.101846399880221	0.999487452509932	2.43336612147122	0.460948492490498	0.656281480786558	0.94637854417825	-0.244223097712544	-0.897686521172683	0.383473620689009	0.554341344044987	0.129123276197132	0.311877159522989	0.762532783412114	0.997723295829699	-0.213537082438642	-0.421533548511429	0.683436316316842	0.999502855974481	1.49751132249718	0.220021919099367	0.831626131506451	0.962311201623452
1	150599876	150599963	88	+	88	ENSRNOG00000040447	100314266	Mir708	9.86813315222635	0.490279267603279	1.19823051391913	0.247937538592259	0.553100890694718	-0.511322497937395	-0.815692008219355	0.436715120617152	0.996134003216671	0.496141241542503	0.511532157731439	0.621654509011661	0.999487452509932	-1.43918675417563	-0.13927626505712	0.892441890334005	0.992130388639294	-0.497192600862508	-1.75238671234658	0.100027383057471	0.230232472258469	0.36880611519362	0.512373232759635	0.6212372158889	0.997723295829699	0.481066049182654	0.564239775450101	0.586627441216948	0.999502855974481	4.65647883747295	0.453259703915356	0.662973029465058	0.923499086437532
1	68824803	68828594	3792	-	2060	ENSRNOG00000016565	NULL	NA	1.88277412680564	-0.000452134317214216	-0.00253697070472308	0.998006542083917	0.99956200126712	-0.326277418304504	-0.948253706873099	0.368918927402189	0.996134003216671	0.009934007923608	0.0238827545336328	0.981482670136914	0.999487452509932	-4.29317251775672	-0.833640322319514	0.42705260087727	0.904261896909687	0.314791672034166	3.18140387970996	0.00616686942713646	0.0392980230497216	-0.15627263305486	-0.701543924985666	0.501432403890959	0.997723295829699	0.108718670686828	0.409252042704156	0.692098306397843	0.999502855974481	-1.98878875773549	-0.561407030000568	0.590622546497048	0.905207863355405
1	12885967	12888297	2331	+	1298	ENSRNOG00000066104	NULL	NA	1.1031013257751	-0.17933099064053	-0.7507044765037	0.463516781702866	0.733305405614193	-0.35060055765831	-0.642581304838437	0.53727120443934	0.996134003216671	-0.196796957349338	-0.313257203734899	0.761433937301897	0.999487452509932	-9.51299111956699	-1.25629418415465	0.242094577556363	0.842750632924689	0.4512413576117	1.83074136370937	0.0869885558600649	0.209904828376118	-0.458478797727423	-1.1159126551256	0.294550512031379	0.997723295829699	-0.370019176880867	-0.722398427204916	0.488729255320999	0.999502855974481	-6.64011080068853	-1.04831262037794	0.326562462113341	0.812299344911111
1	94801496	94804633	3138	-	1923	ENSRNOG00000019138	29313	Clec11a	7.44678405482951	0.570732759169614	2.84756849848823	0.0114680745653638	0.122848288631261	-0.31772352928969	-1.23651564146522	0.249015812669506	0.996134003216671	-0.251026658966744	-0.786839873222463	0.452189276593307	0.999487452509932	-8.91162158454938	-3.1447888932073	0.0125347998086527	0.770724979858146	0.384931487562799	3.45213103246664	0.00353623244218873	0.0283645567182378	0.0890149149715186	0.566374175218664	0.585556694924933	0.997723295829699	-0.184001365371865	-1.06167480654656	0.31654222450756	0.999502855974481	0.631498714387464	0.258803467835528	0.802631210606345	0.954347749080331
1	110225775	110225852	78	-	78	ENSRNOG00000065052	NA	SNORD115	37.79909370397	0.164110194971339	0.85393482711029	0.405500206999941	0.697107223562235	-0.444313315935255	-1.21372473394698	0.257176742910691	0.996134003216671	0.946639984465834	2.06943194649197	0.0693564422806712	0.999487452509932	3.74535484718758	0.626650128788912	0.547176383164784	0.925796797550207	-0.0179155129845805	-0.0787666933999	0.93825481638201	0.963631760026471	0.160902828230127	0.478489611989344	0.644184191797263	0.997723295829699	0.30155373967263	0.736938696610748	0.480271064253579	0.999502855974481	4.67171703697754	0.881969424787257	0.404720703978423	0.842552720526538
1	96891443	96900307	8865	-	1828	ENSRNOG00000065728	NULL	NA	0.87829081464342	0.792741549842703	2.22680939274503	0.0403679006322096	0.234434092375029	0.158140009641262	0.234565648154196	0.820042617801006	0.996532736116701	0.487266364420661	0.689247966952756	0.508556079375336	0.999487452509932	11.3503694415603	1.20550274403243	0.260161213933568	0.847885076168454	-0.185681312864613	-0.943545984087713	0.360287235438733	0.532104187041808	0.503489784124704	1.20667436339565	0.259575730268129	0.997723295829699	-0.000757903362305797	-0.00147860671245189	0.998853091119672	0.999706248821512	4.40697447321225	0.63528584581856	0.543818547141537	0.89263172592193
1	79859180	79879612	20433	-	3617	ENSRNOG00000065649	NULL	NA	3.73759291754089	0.0327890399288512	0.238142820462803	0.814734274596791	0.932815751385129	0.213640097935675	0.750614465435642	0.472949113866863	0.996134003216671	-0.193968528319188	-0.634837684194172	0.541799183056601	0.999487452509932	-1.8010292140038	-0.440662663257357	0.670336263456108	0.951004355084033	-0.0523181279628815	-0.616727189542715	0.546621609911665	0.697278504993442	0.135448532185612	0.791940908601838	0.449603118356623	0.997723295829699	0.139859209761682	0.70360170018403	0.499802519591946	0.999502855974481	3.3353757432965	1.26255068635507	0.243969230294023	0.785473989237032
1	16088167	16092477	4311	-	2435	ENSRNOG00000066961	NULL	NA	0.215665825208618	0.588306829034512	1.22128928087507	0.239324874800341	0.54507088442804	1.42929862119498	1.17821366055547	0.270327947319716	0.996134003216671	-1.22468283910154	-1.24098023216668	0.246898750717538	0.999487452509932	0.659513240167947	0.0408217887398942	0.968370842413522	0.997867711202098	0.296524882188861	0.881019431372815	0.392145076944998	0.561653951932507	0.714096052821723	1.00397272085071	0.342695294234085	0.997723295829699	-0.130465606981621	-0.162909142656269	0.874255332890578	0.999502855974481	-0.0818621947061516	-0.00753922230634427	0.994178002659593	0.999267466775753
1	110290902	110290979	78	-	78	ENSRNOG00000068275	NA	SNORD115	17.4083929356467	0.187373121852218	0.707649383140806	0.489145440364733	0.751504561416144	-0.627314237769652	-1.15808169337657	0.278022649866155	0.996134003216671	0.570645194603681	0.857884920599744	0.413869445511885	0.999487452509932	-3.447999089709	-0.400683695238549	0.698434096096862	0.955396868123244	0.20359063452689	0.870508945610431	0.397680316359489	0.566835243621766	-0.391561271770327	-0.939802635427199	0.372863312863448	0.997723295829699	-0.507763809100521	-1.01471785286878	0.337222262959013	0.999502855974481	-7.67379246611269	-1.34056730749231	0.218601565674314	0.779035945482712
1	68829130	68835723	6594	+	3583	ENSRNOG00000016574	292584	Fiz1	5.11026842804727	-0.0641599588053065	-0.670098647377623	0.512165059354003	0.766985194199756	-0.10772768370344	-0.419289291003834	0.685297765532261	0.996134003216671	-0.241829472948322	-0.970936210258194	0.357689801902032	0.999487452509932	-3.75304199252866	-1.06513117308385	0.315834615309662	0.868061126449358	0.109722117827343	1.8059492477777	0.0909412262932865	0.216291246819677	-0.0750332209094941	-0.592444612891586	0.56874028314146	0.997723295829699	0.00590154857189428	0.0395030318423273	0.969367592474534	0.999502855974481	-0.851141255270536	-0.428186601782425	0.680344640959584	0.926872969124791
1	252970938	252971065	128	+	128	ENSRNOG00000060473	NA	AC098942.1	3.21107691091832	0.277247206155219	0.685792581123221	0.502469613181247	0.75961475724143	-0.0934212914034572	-0.126125075726327	0.902536243782929	0.998244352508913	-0.603364285358188	-0.756333654520506	0.469350415077858	0.999487452509932	-3.05546878290905	-0.294926122456028	0.775052629442413	0.970012067323195	-0.229062387288238	-0.346858665385377	0.733494626417174	0.835121387586471	1.48803660729596	1.29319592947714	0.229468136521077	0.997723295829699	0.438824153758004	0.320874671502905	0.755765423700802	0.999502855974481	12.3703964474743	0.599408407341123	0.566268568037664	0.898262622543803
1	79884945	79900149	15205	-	3910	ENSRNOG00000055608	NULL	NA	10.0387840477158	0.112793937259411	1.61039684157728	0.126479084664281	0.404924728675792	-0.16595671753346	-1.11830359703667	0.293743015743236	0.996134003216671	0.0204595850565806	0.110260820280362	0.914693570561208	0.999487452509932	-2.07692177463651	-0.972626399307018	0.357325372320111	0.883001029352469	0.284105423703126	2.37201805896704	0.0314332124924978	0.106940768545032	0.013094021866476	0.0880377354173488	0.931854557306469	0.998645568618028	0.105898759062354	0.63239683411011	0.543145222735332	0.999502855974481	5.65616334432838	2.21749583019303	0.0589966241992162	0.742309454015531
1	152344448	152414157	69710	-	7457	ENSRNOG00000013641	266714	Myo7a	0.825645256504666	-0.183998496968015	-1.14826293084811	0.267411460472744	0.572715587464007	-0.55713014638626	-2.01730669106489	0.0759580975559372	0.996134003216671	0.285253446835815	0.732785783943769	0.482884064298071	0.999487452509932	-5.72678097232855	-1.24903743651104	0.24461043340535	0.84343346992455	-0.662495583087657	-1.82079873117754	0.088555040329205	0.212460886533653	-0.316323915006223	-0.557927828120785	0.591063003766727	0.997723295829699	-0.813190403954432	-1.42566563245921	0.188325498406042	0.999502855974481	-10.7863304808749	-1.12563567569392	0.294477268382783	0.795880604829379
1	156494423	156591415	96993	-	7739	ENSRNOG00000020347	81738	Nup98	14.5229367714112	-0.0271658782932275	-0.524597110636843	0.606915568123109	0.82503106006207	0.162595036567782	1.24384278967405	0.246437948646823	0.996134003216671	-0.158138470292337	-1.03520576964246	0.328374092939798	0.999487452509932	0.00650834780429964	0.00337151423458835	0.99738691035963	0.999215212215308	-0.110397826562183	-2.11997590166421	0.051017259953417	0.146240889056248	0.107035852468983	1.19127933320845	0.265258979515228	0.997723295829699	-0.0213398359513641	-0.194420580982325	0.850243611502492	0.999502855974481	2.50725584643807	1.95301730253462	0.0883433024532873	0.742309454015531
1	16776730	16826953	50224	-	548	ENSRNOG00000065259	NULL	NA	7.02084946698457	-0.206531320548193	-1.0765904141167	0.297319626721546	0.602333895483052	-0.665119022661989	-1.48460348913339	0.173400984341015	0.996134003216671	0.174375836389748	0.307538420846533	0.765637858868633	0.999487452509932	-5.0331307837013	-0.686484475376866	0.510508697530068	0.918044367493414	0.401477191322324	2.62619752800717	0.0190240721344127	0.0776200725816282	0.256398877125096	1.15235685020693	0.280078935557008	0.997723295829699	-0.364476217237635	-1.4614516466475	0.178527225412304	0.999502855974481	1.18730492531575	0.343290387071006	0.740646409167191	0.942456186560915
1	16780199	16788041	7843	+	575	ENSRNOG00000066571	NULL	NA	1.06253042178533	-0.151206836541203	-0.175174227597451	0.863097447348041	0.951876820159848	0.709039771443256	0.3208707952606	0.755978754080144	0.996383915863819	-0.50294922718579	-0.258255230585179	0.802190275082084	0.999487452509932	23.2117076969952	0.778967314832228	0.456917834415948	0.909322957289766	0.00297066512584714	0.00968903885860263	0.992396517794325	0.995853514673128	-0.379249183121131	-0.702129181794319	0.501085130776568	0.997723295829699	0.591186036094173	0.9011436776608	0.391415665453939	0.999502855974481	6.7836407220371	1.00419640511316	0.346063099589451	0.820001313303875
1	67023989	67024117	129	-	129	ENSRNOG00000046704	102466621	Mir3099	5.56136049092548	0.511660863452534	1.54369869099133	0.141827166493226	0.427697703373753	-0.247089818548452	-0.389224247170023	0.706585315654707	0.996134003216671	0.93178521658035	1.47800321410685	0.174525398828734	0.999487452509932	5.443448473374	0.572878073305131	0.581408160875625	0.929847960249426	-2.20853480989017	-3.54870884208133	0.00289936445682652	0.0252305111170091	1.02233157067619	1.08117161395704	0.308890643350602	0.997723295829699	-1.84189520752754	-1.41968661298725	0.190007319454576	0.999502855974481	24.8868931680349	1.4968750265798	0.174599353258533	0.763470510594154
1	68847500	68850751	3252	+	3009	ENSRNOG00000016608	308339	Zfp579	3.51772438949988	0.0366613545058927	0.368513223513778	0.717226783470865	0.886679779885087	0.130512438659732	0.65993764440359	0.526595080837728	0.996134003216671	0.0429082606665655	0.181907229281157	0.859805754643155	0.999487452509932	1.7368020143688	0.61941481056905	0.55171318758823	0.9259195215906	-0.193315847057644	-1.47435191461974	0.160974244802121	0.315864234876563	0.092430502455238	0.313952142030623	0.761009373628952	0.997723295829699	-0.20976404360749	-0.641262746987704	0.537630165157347	0.999502855974481	-4.45849873934834	-1.04609404864658	0.327522222857403	0.812917395732432
1	110253404	110253481	78	-	78	ENSRNOG00000069192	NA	SNORD115	28.9281066430157	0.23907705645857	0.986527495329503	0.338274052625879	0.639064096706602	-0.0494700059598435	-0.088476799805875	0.931526531920503	0.998401639567924	0.00182291172080247	0.00295125962872652	0.997711522373225	0.999487452509932	-2.36508241403973	-0.301746540940771	0.770021393632278	0.970012067323195	0.131238844020797	0.739588897896909	0.470916836010198	0.632662466396598	0.15904602382395	0.410017921838901	0.691778436541487	0.997723295829699	-0.00647070615357093	-0.0144315337871097	0.988806339580922	0.999502855974481	6.69606024430064	1.21529380473132	0.260517448524316	0.790587264237147
1	119845146	119979734	134589	-	6737	ENSRNOG00000012730	308703	Lrrk1	1.83185310555423	-0.248564695484245	-1.86182884331706	0.0807326158385248	0.327636761095475	0.277568341605623	1.23972501988949	0.247883947277096	0.996134003216671	-0.212476757114962	-0.8013884100848	0.444153931170728	0.999487452509932	0.0399946838947292	0.0117544514332254	0.99088993595317	0.998962629620072	-0.258043309123491	-2.41509729036168	0.0288935254751906	0.101163667988157	0.127881789882248	0.631674630515622	0.543957946872589	0.997723295829699	-0.086274693683737	-0.370067605183715	0.720047873188228	0.999502855974481	-1.38348397212363	-0.433306802647255	0.676780036223628	0.924971417352206
1	201299985	201305466	5482	-	1981	ENSRNOG00000018117	293655	Ndufv1	55.6974230981177	0.0612643320029865	0.882465730428792	0.390337058158253	0.68415362921357	0.0305810493569964	0.195406350660709	0.849619744341914	0.996532736116701	-0.241788406268183	-1.50131865413514	0.168518435894023	0.999487452509932	-1.33425412700109	-0.625159819118628	0.548109073498256	0.9259195215906	0.21129294130387	3.13745576287774	0.00674806390105982	0.0414509748745984	0.0416466890540077	0.421173660982857	0.68391787435651	0.997723295829699	0.0208911557596552	0.187231992566723	0.855707914336598	0.999502855974481	-0.697997721142539	-0.462561148012879	0.656583118242002	0.921895825532363
1	110186394	110186471	78	-	78	ENSRNOG00000067136	NA	SNORD115	33.1775147588137	-0.00476028963864217	-0.0191897404116755	0.984922375369684	0.995709024485792	-0.576571849516804	-1.25838515102642	0.241387051779826	0.996134003216671	1.42972638177489	2.74755769645041	0.0231814237907614	0.999487452509932	6.18631822969682	0.827193326639738	0.430503125069817	0.904929699087214	-0.0660179284791914	-0.231656447136917	0.81992168292045	0.892618567476015	-0.231245381587396	-0.678388242236945	0.515292578668645	0.997723295829699	0.673015371056132	1.80141883391004	0.105778055132156	0.999502855974481	5.03517906591296	0.878727980303943	0.406369620541529	0.843074261568278
1	20232998	20265349	32352	+	2251	ENSRNOG00000068720	NULL	NA	0.295596406254374	-0.523872274533574	-1.70354128396914	0.107428862200155	0.375821069857661	-0.103199261559041	-0.118496207288219	0.90839978967764	0.998244352508913	0.906265149706213	1.07687387094911	0.31037064646485	0.999487452509932	7.50977965554654	0.611008739911727	0.557011439428591	0.926446032405653	-0.818926966799811	-1.8236482243935	0.0881035555909911	0.211651215933038	-2.53166368903974	-4.77327523468602	0.00113449834107696	0.997723295829699	0.600939774620437	0.500560333795615	0.62891226929341	0.999502855974481	-29.3294390825818	-2.65800562054799	0.0301257892050838	0.742309454015531
1	78865409	78876599	11191	+	2129	ENSRNOG00000016362	308408	Gpr4	7.42113411169021	0.365499109355601	1.93298707715731	0.070778695562754	0.305418612083503	0.526757539354623	2.14804204568863	0.0616632848196556	0.996134003216671	-0.533222753294143	-1.92217137953987	0.0877310778618979	0.999487452509932	-0.862199333854728	-0.203369633386726	0.843581095831297	0.98556743567524	-0.211310578782098	-1.02746281322374	0.320416309792923	0.493093460810551	0.535138391681995	1.46509797943043	0.178334522122697	0.997723295829699	-0.800973816973105	-2.08403076195422	0.067401490734387	0.999502855974481	2.70070407035537	0.462881811194641	0.656363364477505	0.921857562933263
1	143401396	143422091	20696	-	4412	ENSRNOG00000017307	308807	Prss23	2.68321024850571	-0.160776339377691	-0.733077894569177	0.473909013212683	0.739799289242035	-0.292767588940249	-0.699736938816781	0.502603908411406	0.996134003216671	0.58228666099229	1.27160134158414	0.236319215326218	0.999487452509932	3.34432193610095	0.559865298357302	0.589867786212662	0.932148455164351	0.351710815634102	2.79432566491209	0.0135702985549478	0.0633862309913526	-0.056250562906742	-0.313311081079653	0.761479910947335	0.997723295829699	0.032768588944302	0.162227090075926	0.874776666070162	0.999502855974481	-1.57194360652509	-0.612827799553699	0.557808862762479	0.897643181902622
1	21237354	21243620	6267	+	2947	ENSRNOG00000067915	NULL	NA	0.403981269520368	0.391381491841196	1.04767611828772	0.310055271467144	0.614155717329347	-0.717235293339251	-1.3295043937295	0.217914489854795	0.996134003216671	-0.0767827724332119	-0.0983385177389862	0.923882529770052	0.999487452509932	-11.6855859984209	-1.36835810296931	0.205914287369667	0.825249058013247	0.434320520658914	1.88767203779315	0.0784849410163807	0.196042217745805	0.412779259689573	0.823210224576726	0.432535552324355	0.997723295829699	-0.298712536914676	-0.50427554146944	0.626403288603029	0.999502855974481	9.4109280773871	1.30169014342542	0.23094484164049	0.781324362265018
1	96006000	96028826	22827	+	2977	ENSRNOG00000020942	308584	Plekha4	0.53568490797999	-0.0767411140216208	-0.326759207625812	0.748002925738765	0.901234528849076	0.468908893850131	0.97259071637297	0.35735290739341	0.996134003216671	-0.119748605998523	-0.205727708765144	0.841717015034298	0.999487452509932	2.50941454278594	0.352621183613575	0.732868173449683	0.961920298415493	0.0113955824678836	0.0675291070736745	0.94704850201316	0.968258864988122	0.148191716063606	0.414510399756269	0.688608153199778	0.997723295829699	-0.348805159234005	-0.889512854246509	0.397301511433356	0.999502855974481	-2.17218742431684	-0.407904994287873	0.694548539154354	0.930958185195027
1	110307020	110307096	77	-	77	ENSRNOG00000065481	NA	SNORD115	13.9016715058828	-0.143427229439621	-0.537051963470619	0.598477412821486	0.820206662298224	-0.461480624027106	-0.87293008083229	0.406447317400228	0.996134003216671	1.21363788785266	1.62111946042566	0.14045800041005	0.999487452509932	1.53434761023455	0.177180901458143	0.863472853761123	0.988647202372535	0.207192261013446	0.832524695758129	0.418114323677627	0.584688158688131	0.401038680836104	0.832757291013029	0.427413781224854	0.997723295829699	0.34108023545213	0.618100610169997	0.552107686763578	0.999502855974481	9.06236353722097	1.37796941806333	0.207269509407531	0.772964485499862
1	154571766	154620902	49137	+	4113	ENSRNOG00000017079	685076	Pgm2l1	71.5069759087709	0.388774848497281	3.16842859246054	0.00584377378965739	0.0913356150398463	-0.428457102553939	-2.68930520821974	0.025852849674005	0.996134003216671	0.280584703117046	1.1847188410525	0.267352942031435	0.999487452509932	-4.58397952876804	-1.74759349601219	0.116073740121428	0.782964278604254	0.385951265798137	3.76872200003434	0.00184542080101806	0.0197522682533054	-0.0876611321282019	-0.777668222137457	0.457541758186578	0.997723295829699	0.0526740043709071	0.411928636281537	0.69020643594211	0.999502855974481	1.01402604296753	0.71619757136909	0.49520156347778	0.87743567355934
1	69165572	69244593	79022	+	1535	ENSRNOG00000017795	246146	Hspbp1	25.6828278332057	0.0744150416076406	0.826408529114918	0.420489583825688	0.707934297315558	-0.13365646760685	-0.67634567405008	0.51662100278788	0.996134003216671	0.00398260247155565	0.0200880361276794	0.984424396349797	0.999487452509932	-2.10019334298468	-0.743909887231792	0.476782879071444	0.91435606848107	0.176753493223549	2.89051171246696	0.0111682530513096	0.0564767469676998	0.199471558533447	1.64097875139911	0.136648520639558	0.997723295829699	-0.16955343923192	-1.15819689256495	0.277133253730564	0.999502855974481	1.94588247264524	1.33051997807817	0.221735749640099	0.780047219136817
1	110178175	110178252	78	-	78	ENSRNOG00000061338	NA	SNORD115	52.3606070505831	0.372900934908438	1.89006932108206	0.0766419660392596	0.318382389006452	-0.644937298872129	-1.94508863164813	0.0851725125546584	0.996134003216671	1.13246006318947	3.04221641581146	0.0144492334387941	0.999487452509932	3.85160770953742	0.647298099799465	0.534350244919666	0.923411259490463	-0.298701520710196	-1.2469496916524	0.231452976191765	0.398894710342406	-0.345930300584111	-0.973741985449057	0.356671860810155	0.997723295829699	0.559498062705585	1.28548982969028	0.231293227544888	0.999502855974481	4.02924420880716	0.693010207454442	0.508843157459164	0.881880670987627
1	243001398	243001540	143	-	143	ENSRNOG00000052607	NA	Gm24336	23.4356327623224	0.17449069916665	0.621781137458493	0.542674150749439	0.788107953679292	0.587903212028237	0.809491402984024	0.440084382514498	0.996134003216671	0.207363384345691	0.256204122730101	0.803723395286232	0.999487452509932	15.519659936349	1.77071702253351	0.111974703145767	0.782964278604254	-0.084350689922457	-0.805813276670216	0.432885277299326	0.598770380644589	-0.137121692783376	-0.601020760179586	0.56326839283866	0.997723295829699	-0.0135292555338559	-0.0500181216025744	0.961220494559485	0.999502855974481	1.13507733154507	0.296629745966332	0.774662651204023	0.947877591430184
1	110197442	110197520	79	-	79	ENSRNOG00000063641	NA	SNORD115	35.200530069847	0.126694723631447	0.674256444034077	0.509586084199642	0.765111816571497	-0.404841846182253	-0.83741889267603	0.42504835235044	0.996134003216671	0.450151005248914	0.999676324324566	0.344346917670517	0.999487452509932	-2.18015325871882	-0.281591564551689	0.784921302894405	0.973527432339653	-0.0845007560495254	-0.307298581111317	0.762822819052126	0.854418267065322	0.537171717847848	1.04802078293862	0.323077004253865	0.997723295829699	-0.647947697566751	-1.09550162967381	0.302260932995652	0.999502855974481	9.09581960486178	1.22471759248903	0.257144433551228	0.787170661872399
1	154618281	154618592	312	+	237	ENSRNOG00000052319	NA	AABR07004881.1	135.195733158345	0.360220619878232	3.45306831208764	0.00319268505599473	0.070841144642178	-0.203952261697693	-0.996531953063793	0.346240432403193	0.996134003216671	0.347932141211977	1.46621575674521	0.177633379568646	0.999487452509932	-1.22291062089729	-0.388954338051933	0.706773818806505	0.956132609484963	0.486924763830424	4.53940834206006	0.00038718159881185	0.00920587119120239	-0.101624777344112	-0.911800642216152	0.386622142633912	0.997723295829699	0.041316585710027	0.309940296762949	0.763792461487438	0.999502855974481	0.833852521455868	0.473578173585406	0.649053707394205	0.920043279250494
1	189059746	189293435	233690	-	3880	ENSRNOG00000027542	NA	D7Ertd443e	3.13827366927483	-0.167889130346526	-1.19690555779841	0.248439545458609	0.553826274252493	-0.341319947863348	-1.51576387872027	0.165487346703263	0.996134003216671	0.234068824826193	0.832511547583942	0.427289223803893	0.999487452509932	-3.00860122194764	-0.855842949298699	0.415315709695386	0.901559812190421	-1.15379788714441	-4.72981803360316	0.000265348759059345	0.00770384268683242	-0.357205175658511	-1.08575137929378	0.306969536272176	0.997723295829699	0.0862603397777649	0.222953374592939	0.8286411139533	0.999502855974481	-8.12057923292264	-1.65756338588257	0.137824010985192	0.755075690698486
1	110247891	110247968	78	-	78	ENSRNOG00000067371	NA	SNORD115	7.63690557798214	0.0367532036179612	0.057085008889201	0.955170495810319	0.986414645218365	1.77562181050468	1.02445237105158	0.333612036750577	0.996134003216671	-0.149833928068937	-0.0950929157557159	0.92638617367283	0.999487452509932	11.6622888639505	0.538581067213308	0.60384792072641	0.93620614441742	-0.0211787890674374	-0.0399448804872352	0.968661582082893	0.981765102422868	-0.31401701298816	-0.421546248970978	0.683656031745204	0.997723295829699	0.55297564043811	0.746589689818163	0.474709153894619	0.999502855974481	-5.64311670160236	-0.390710361094828	0.706693070083629	0.935615754694051
1	110451056	110481030	29975	-	3189	ENSRNOG00000065457	NULL	NA	27.2913187250003	0.22717462983179	2.90163429629498	0.0102445658099833	0.117720911659698	0.119427625087564	0.621753546715173	0.550250917470924	0.996134003216671	0.372067490747165	2.06607402576829	0.0697308555226569	0.999487452509932	6.00829699918635	3.25955235261512	0.0104751725628591	0.770724979858146	-0.060090634578509	-0.502835397639839	0.622350292612427	0.757943632113742	-0.0604633847853479	-0.475171370911228	0.646453658745213	0.997723295829699	-0.101863763473687	-0.703715883972573	0.499734782394653	0.999502855974481	1.98476239761503	0.798972458257926	0.448460054342528	0.858788547297774
1	4276131	4276261	131	-	131	ENSRNOG00000061755	NA	Gm25635	4.60325505780217	0.265318370991683	0.840956149487458	0.412523774832241	0.702450797991957	0.465590934434422	0.748524222112452	0.47414469791993	0.996134003216671	0.328964603462279	0.399990954799073	0.69876565970321	0.999487452509932	5.75425796383327	0.633456174846159	0.542928741741472	0.924109188649291	-0.519709137617332	-1.76608920616854	0.0976299419630154	0.226744658092586	-0.21098839725829	-0.305332371748011	0.767344932235661	0.997723295829699	0.593121559769511	0.735508075794678	0.481099085261187	0.999502855974481	-1.03676305734842	-0.0919967680397897	0.929069918558936	0.985750856074007
1	243798008	243798114	107	+	107	ENSRNOG00000064493	NA	U6	5.31970350959987	-0.987878972716385	-2.26111277413983	0.0377418081904155	0.22611820981297	1.74834710006035	1.30650639166196	0.225284782607588	0.996134003216671	1.1233333404145	0.77187155590054	0.46055697411483	0.999487452509932	33.6524577738266	2.30118198673865	0.0482245527213486	0.770724979858146	0.00209613656241467	0.00580565087790813	0.995443961381239	0.997533599637602	0.839052600236732	1.00574563130739	0.341888610288864	0.997723295829699	1.24485771132428	1.33352191480542	0.215718887606798	0.999502855974481	14.8436748046167	1.3021077501727	0.230809139062281	0.781324362265018
1	26172170	26291109	118940	+	1884	ENSRNOG00000021478	689256	Tpd52l1	15.6671839549257	0.787789408701006	5.5053754386864	4.46517401525649e-05	0.0204973487669013	0.168203630547992	0.505355115976	0.626023394210717	0.996134003216671	-0.162656272186702	-0.696484612285099	0.504231136217292	0.999487452509932	0.17960133782515	0.0376428763696741	0.970832544441301	0.997867711202098	0.099734306848989	0.789683260673635	0.441964209863547	0.606995847015852	0.256648598482486	1.56441876765438	0.153580326101826	0.997723295829699	-0.154665524658601	-0.752701720698017	0.471208374695596	0.999502855974481	4.88507546305566	2.3376756459608	0.0490860239519801	0.742309454015531
1	69189822	69216272	26451	+	3307	ENSRNOG00000018090	361502	Ppp6r1	27.0499996194871	0.0524782396312895	1.01330559219799	0.325700961366044	0.627515182484301	-0.0446559845264299	-0.359458735915241	0.727931762237213	0.996134003216671	0.0108900663608305	0.0771890132316942	0.940211847848575	0.999487452509932	-0.533816233157777	-0.318513965543577	0.757701561016225	0.966144054857974	-0.107927443504664	-2.01344661704741	0.0622881146625463	0.167048125165622	-0.0899023160013277	-0.777135058505766	0.457840103311304	0.997723295829699	0.159110220527229	1.27588338948304	0.234518533927415	0.999502855974481	-0.75784729658797	-0.513444383470155	0.622172402028683	0.912402261342727
1	110212636	110212713	78	-	78	ENSRNOG00000068228	NA	SNORD115	32.1164897978596	0.110501467702304	0.52137678110283	0.609106771077432	0.826521232125537	-0.29285754015529	-0.813325171072366	0.437999126867598	0.996134003216671	0.61490566192388	1.39826238008779	0.196510377485778	0.999487452509932	1.95373983684138	0.345151687092926	0.738279697001518	0.962327614613249	-0.0743806343357458	-0.365807514286249	0.719593903526337	0.826451935315932	0.372858121839412	0.868756465562676	0.408478293830181	0.997723295829699	0.062453603376489	0.122237714617281	0.905446062234604	0.999502855974481	5.34811463575686	0.798686821056747	0.44861602611098	0.858788547297774
1	111092851	111096099	3249	-	2680	ENSRNOG00000070519	NULL	NA	37.8918874317102	0.123598367822974	1.38824662644336	0.183720101463292	0.485158124742957	-0.282397262553222	-1.59770917260324	0.146190198260452	0.996134003216671	0.366900856716976	1.97083391387079	0.0811973087938972	0.999487452509932	-0.770782449896313	-0.27333459421607	0.791052845183451	0.975489773217588	0.0445972677655695	0.695194049639065	0.497516408950737	0.657218861539288	0.0252926074668594	0.222020438500322	0.829459906745375	0.997723295829699	0.197667006010007	1.76783789035482	0.11151082443069	0.999502855974481	3.03100463164922	2.08085918983513	0.0727047410652064	0.742309454015531
1	55983403	56002687	19285	+	3110	ENSRNOG00000015230	361485	Ermard	9.54926480929477	0.0760731248449559	1.06219742546419	0.303610661215803	0.607803370188549	0.132806320663456	0.842898628349242	0.422140123496534	0.996134003216671	0.0027739870676505	0.0154556199671254	0.988015853260829	0.999487452509932	1.68354729857251	0.764145838252686	0.465248633732558	0.911901113330627	-0.200519634631119	-2.79470368968823	0.0135599396326877	0.0633555568744258	-0.182260788233662	-1.31642385897892	0.221901496362424	0.997723295829699	0.04536246066609	0.261795234787676	0.799480589381433	0.999502855974481	-3.44834609423623	-1.75121574626069	0.119837157413957	0.749474642167156
1	79068904	79108556	39653	-	4339	ENSRNOG00000017069	680407	Mark4	21.6743805912086	0.22108512868895	2.37863112663701	0.0299030465597979	0.199928011973231	-0.127652517002474	-0.635592321125056	0.54160634827621	0.996134003216671	-0.306011047035386	-1.38517813342124	0.200337974252656	0.999487452509932	-6.60223249997248	-3.632884782002	0.00590249386572115	0.770724979858146	-0.022189089894445	-0.206103291227529	0.839469385897536	0.904835462200892	-0.00830000433636467	-0.0349828506719639	0.97288873529677	0.999701073235981	-0.184020755201826	-0.711602953745859	0.495069842818176	0.999502855974481	-3.23466990197099	-1.03838700277988	0.330873465451749	0.813334391756337
1	208639115	208685805	46691	-	4259	ENSRNOG00000021013	81802	Stx3	9.65986153580969	-0.0262503586537769	-0.447613817509179	0.660315714209519	0.857423795885604	0.174721433653552	1.21200960118999	0.257799678568388	0.996134003216671	-0.25500579374116	-1.60499697355752	0.143972084731722	0.999487452509932	0.233799710106245	0.108736658916702	0.915908518360501	0.993238958410138	-0.073889896798644	-1.12811810313434	0.276914527870862	0.448496309777663	-0.131059373889295	-1.12615532398059	0.290424511281448	0.997723295829699	0.201995501533707	1.58737784434166	0.147519734511179	0.999502855974481	0.618280655583375	0.376968296808843	0.716464498655397	0.937714923521551
1	114713724	114717049	3326	-	697	ENSRNOG00000066830	NULL	NA	20.39457450377	-0.0580415669728266	-0.455248217472993	0.654928139998579	0.854000198630794	-0.146215532675328	-0.777413478929249	0.457795033163788	0.996134003216671	-0.00886663614746556	-0.0386329747010716	0.970051316946705	0.999487452509932	-2.49819702233245	-0.939328496167943	0.373218533583109	0.888488600333271	-0.17604710541819	-2.07461525555116	0.0555655795347824	0.155093501982483	-0.0254530389059111	-0.169091531191778	0.869619329163448	0.997723295829699	-0.0656956156142817	-0.370483019102962	0.719749148991321	0.999502855974481	1.18928343010191	0.469882895141477	0.651574424294525	0.920245602799063
1	110223936	110224013	78	-	78	ENSRNOG00000059948	NA	SNORD115	29.907403664837	0.196186812877284	1.14113987513498	0.270278925766685	0.575190458758092	0.392354142756735	1.02688175488175	0.332530017178426	0.996134003216671	0.347599203807346	0.730561343691498	0.484175344476944	0.999487452509932	7.95317296654174	1.55970329310187	0.154859279796058	0.798700897562488	-0.319583345238625	-1.25180808790522	0.229725933389658	0.397500092696189	-0.46528120105225	-0.737878335232361	0.480159933036718	0.997723295829699	0.219336897073618	0.294530852659898	0.775155429744744	0.999502855974481	-0.454190604586818	-0.0476154813870055	0.963245313893115	0.992720807164558
1	82883547	82933817	50271	+	2455	ENSRNOG00000018677	25233	Akt2	16.6404358718633	0.123542557347517	2.21605939484501	0.0412251035667512	0.23755681986904	0.0435933310338092	0.302096523146534	0.769766473070504	0.996383915863819	0.0470429716979294	0.283764027437558	0.78320056071312	0.999487452509932	1.23036256927304	0.627071255550649	0.54691299500841	0.925796797550207	0.108187101982006	1.20511537877772	0.246746558747504	0.415756504997307	0.00205912534406709	0.0160286087958799	0.987575798439092	0.999855369595784	-0.0267299909785603	-0.185748985427914	0.856836226310503	0.999502855974481	-2.95814035048641	-1.45916517216919	0.184426100073783	0.766587611034403
1	114719526	114753074	33549	-	615	ENSRNOG00000063145	NULL	NA	27.3497684195536	-0.184781270133091	-1.83738026632947	0.0844293501908255	0.334300373680775	-0.172307274103356	-0.80532306531853	0.442359245694289	0.996134003216671	0.108544048672816	0.393844415971533	0.703134678850461	0.999487452509932	0.258442732087523	0.0823777586194151	0.936233550206025	0.993848095545542	-0.14152939811024	-1.39230840088369	0.184039060670697	0.344143774559149	-0.0090410365267284	-0.0544454641787845	0.957819106270625	0.99891904878067	0.0264805208076181	0.136180473943081	0.894731127776996	0.999502855974481	3.42691529232332	1.22333016178619	0.257638728060316	0.787672071076259
1	110208959	110209036	78	-	78	ENSRNOG00000069038	NA	SNORD115	21.4975858315975	0.716641835118394	2.79318180062998	0.0128412385649735	0.128930849818369	-0.580488783025014	-1.54797840572742	0.157644870912279	0.996134003216671	0.581989239929454	1.07321679875585	0.311919466859283	0.999487452509932	-5.14728570883802	-0.806370828672489	0.441777837152528	0.908388211226272	-0.66631645627911	-3.0349378504273	0.00832234144432392	0.0472958098135252	0.811798229947353	1.48918985281984	0.172026115906761	0.997723295829699	-0.61092935243287	-0.928156524447556	0.377987003723439	0.999502855974481	8.79882968210559	1.29382648339944	0.233512934653643	0.782168394102249
1	94808276	94855824	47549	+	7705	ENSRNOG00000019207	78957	Shank1	85.8192685658808	0.338784991270934	3.10070786792485	0.00674291308937526	0.0973730267046516	-0.119301046697495	-0.50977862491727	0.62304793913527	0.996134003216671	-0.226304372811287	-0.903063379299031	0.390710239764415	0.999487452509932	-6.54384435567721	-2.68558673700682	0.0259979345799865	0.770724979858146	-0.103397606946492	-0.474792375272355	0.64174390284924	0.772555737035146	-0.22203272867197	-0.560101489616354	0.589643271677449	0.997723295829699	-0.325330252888615	-0.741266151421942	0.477771973128608	0.999502855974481	-8.59721237574562	-1.9812972120912	0.0846237887929707	0.742309454015531
1	93130598	93163404	32807	+	2757	ENSRNOG00000070234	690343	Zfp141	7.75885235318328	0.0199466380923552	0.186278038491067	0.854522283429675	0.948444934888527	0.0820522719791504	0.318661187793054	0.757596824918089	0.996383915863819	0.246589190058314	1.12832047129354	0.289213366651493	0.999487452509932	3.84382867193509	1.1219912910981	0.292244238604194	0.857687816370784	-0.0622139427726092	-0.626442740650097	0.54040052373016	0.692568225088864	-0.0351554344334004	-0.153675383759935	0.881397114654111	0.997723295829699	0.527469410848039	2.7402405463569	0.023222295414387	0.999502855974481	3.97991661190488	1.3525840976462	0.214903437104364	0.777108774228468
1	255350113	255427693	77581	-	5486	ENSRNOG00000016714	307982	Nrap	0.153728291907576	-0.146070688152525	-0.426597475628455	0.675245998752419	0.865052150525642	-0.50933424713394	-0.919335898383022	0.383016782654973	0.996134003216671	0.611061137200522	0.734136231459895	0.482101211008131	0.999487452509932	-3.92298243216485	-0.434928625237633	0.674334210176073	0.95126010796571	-0.399480716430308	-1.08462736878954	0.29513798357613	0.4678973689631	-1.40321063375954	-2.34116601615833	0.0450799103880903	0.997723295829699	-0.187416652755133	-0.20719406626729	0.840555086956895	0.999502855974481	-18.4411498012896	-2.01147601968673	0.0808225073254696	0.742309454015531
1	29281230	29284415	3186	+	549	ENSRNOG00000070270	NULL	NA	1.78040057510803	0.505407337938723	1.6528677781504	0.117461199220785	0.392116227089085	0.233639490740511	0.396162301765053	0.701647800702043	0.996134003216671	-0.219083007215534	-0.352726662922377	0.732652691602016	0.999487452509932	-2.47809152916391	-0.2915167995016	0.77757180550701	0.970078281600875	-0.314552616298344	-1.11383534647086	0.282803996005892	0.455386388325601	0.626704373955488	0.955023171834744	0.365536448506942	0.997723295829699	-0.942653342856812	-1.27047991903253	0.236349125939228	0.999502855974481	6.4463523519684	0.670147220099476	0.522524258556831	0.886248165027161
1	110301514	110301588	75	-	75	ENSRNOG00000068102	NA	SNORD115	26.0869734569558	0.144765522469472	0.634507033270644	0.534543366795412	0.78281903318916	-0.312981417480105	-0.741336675458726	0.478270817534825	0.996134003216671	0.410776128713687	0.830072995849174	0.428594559723424	0.999487452509932	-0.588810378349185	-0.0886596042315216	0.931384635940372	0.993773530904536	0.200945302178917	0.911527703022101	0.37637146404511	0.548294734233737	-0.731516302747313	-1.84636963739462	0.0993137576563698	0.997723295829699	0.174072756826397	0.32272930431506	0.754406961546878	0.999502855974481	-9.78259565781362	-1.50329601600009	0.172973724048731	0.763470510594154
1	110070480	110157250	86771	+	7497	ENSRNOG00000015734	361585	Ube3a	30.8148495185731	-0.0091052937922191	-0.142209475787661	0.888655202111233	0.96287701754345	-0.15321505503312	-1.12708496459621	0.290213122818611	0.996134003216671	0.279018060033412	1.8318678133287	0.101195707890796	0.999487452509932	0.457822450070079	0.235856098665022	0.819070518714242	0.979741568347476	0.110558938064968	2.2386302116237	0.0406956367610872	0.126736756571155	-0.0344676887297049	-0.357588209606671	0.729235751470728	0.997723295829699	0.115302284053213	1.14403127267538	0.282660019570089	0.999502855974481	1.71194444350142	1.13530858429139	0.290648080520277	0.795880604829379
1	121835476	121838547	3072	+	3072	ENSRNOG00000068800	NULL	NA	10.3175306569745	0.402727266616378	3.58860741513833	0.00239183511207575	0.0632646395982669	0.0325217162162982	0.156967013468017	0.878899023030834	0.996532736116701	-0.194880877578297	-0.937285541789121	0.373795251489649	0.999487452509932	-2.66887770303521	-0.939506878013636	0.373132030710672	0.888488600333271	0.257668795038696	2.71856086286844	0.0158090934718105	0.0691701356403134	-0.0866578944802787	-0.689708656805752	0.508487322737409	0.997723295829699	-0.16543429327947	-1.21322788974741	0.256482000994925	0.999502855974481	-2.27344816741268	-1.33278650955925	0.221025353216057	0.779933597913137
1	35036944	35039949	3006	-	2038	ENSRNOG00000062681	NULL	NA	2.52260340414463	-0.0784316209910184	-0.490975822739744	0.629979574890553	0.83896737911935	-0.454792241166917	-1.69496655697495	0.125940591453435	0.996134003216671	0.577946647757004	1.52065402975385	0.163676185320746	0.999487452509932	-0.673403045993567	-0.1437997501798	0.888974903567384	0.991479399450086	-0.0139464913836422	-0.125862955267472	0.901504584239445	0.942987453419687	-0.333414004855355	-1.23872419770386	0.248063670182736	0.997723295829699	0.348266556383882	1.06582965062663	0.314760447990358	0.999502855974481	-0.663531882640886	-0.169775237162805	0.869601538671214	0.969744524454674
1	110240543	110240620	78	-	78	ENSRNOG00000066273	NA	SNORD115	40.0512474995656	0.270243062141481	1.10556487719526	0.284945497692851	0.590854611300919	-0.62960028183784	-1.54135851085954	0.159228837745571	0.996134003216671	1.21658519990952	2.2385976554512	0.0528220604176008	0.999487452509932	3.86632843189817	0.539742449932096	0.603080558660125	0.935847494575403	-0.0368259223820514	-0.177253933858601	0.861669877988808	0.91951078248943	-0.313428188985209	-1.15698169681671	0.278283849658976	0.997723295829699	-0.0224765981340039	-0.0611095516863747	0.95263203378645	0.999502855974481	2.46983800356129	0.448543089400732	0.66622464360568	0.923499086437532
1	91171756	91194601	22846	+	3824	ENSRNOG00000069276	NULL	NA	11.4177692098613	-0.0545182089170423	-0.725498709942853	0.47842030191415	0.743438095645612	-0.184662102102524	-0.971807827195062	0.357720730415433	0.996134003216671	0.177864798951879	1.13890990246998	0.28500346376953	0.999487452509932	-0.362751766203493	-0.127397104202998	0.901557961531082	0.992479520111707	0.0108652863731676	0.17604926550341	0.862599674745248	0.919903451162637	-0.222224972928907	-1.48431900520229	0.173285445271492	0.997723295829699	0.11538822709788	0.612546845755479	0.555612357926322	0.999502855974481	-0.118455396725307	-0.0544691903901457	0.957960435061782	0.991220536562433
1	35318705	35326361	7657	-	1434	ENSRNOG00000062961	NULL	NA	1.34915060010082	0.105862261760478	0.382923276099149	0.706717750283269	0.881557183396395	-0.272571909115948	-0.592542857121665	0.568758726682654	0.996134003216671	0.603552092944903	1.15535497181257	0.278562622656776	0.999487452509932	6.04982196216936	0.91863952991328	0.383350859981013	0.890205165887806	-0.331896270786131	-1.11658521880316	0.281662873278471	0.453773989189956	0.970071633803503	1.51573121809481	0.165305082927935	0.997723295829699	1.20231038232222	1.665344094315	0.13083023504944	0.999502855974481	16.0545890632851	1.64569596526132	0.14027482168396	0.755075690698486
1	124037807	124043811	6005	+	1695	ENSRNOG00000064145	NULL	NA	0.882613945639586	-0.409479381283225	-1.31827497462012	0.205613199005083	0.51090036835341	0.0825924262672794	0.151407525076478	0.883151124497403	0.997006012709636	-0.636984349713186	-0.945292451790024	0.369915758350396	0.999487452509932	-9.98240450131341	-1.31721750053617	0.221812546578529	0.837414233683671	-0.696519650527637	-2.14362126513336	0.0487847474866583	0.142225712965815	-0.109330123914899	-0.202315725977495	0.844356175350443	0.997723295829699	-0.0611429822786961	-0.0933656674512039	0.927696070873467	0.999502855974481	3.20879744460184	0.396732405213735	0.702429220065855	0.93415204084067
1	110190139	110190216	78	-	78	ENSRNOG00000062771	NA	SNORD115	21.0976322820854	-0.293879982855513	-0.842625740423779	0.411615855973344	0.701633817945968	-1.50503971994428	-2.12962978709311	0.0635057578276526	0.996134003216671	2.66585733023937	3.22962331389008	0.010735941229125	0.999487452509932	9.85576677932272	0.7139967549893	0.494168743251147	0.916703018349775	-0.396770895082347	-1.39309227360442	0.18380652251644	0.343939901243664	0.721702300680955	1.21834445274671	0.255334207907745	0.997723295829699	-0.564093385719272	-0.781455680000965	0.454965153678709	0.999502855974481	12.9377976084393	1.3939722415801	0.202579748186521	0.772139183586557
1	69973292	70001718	28427	-	2094	ENSRNOG00000027808	691533	Lilra5	0.271675486994597	-0.722915560901242	-1.91222472109648	0.0735631140746455	0.310769281911296	1.36113114177868	1.03803806064918	0.327595522182444	0.996134003216671	0.531465298116571	0.390585460947888	0.705455889074454	0.999487452509932	21.7401702258532	1.38545567716832	0.200821343619532	0.822577665169593	-0.0910875601138534	-0.231604786588894	0.819961082931642	0.892618567476015	-0.738103699648032	-1.03741581114367	0.327719781096577	0.997723295829699	-0.328629630070451	-0.374207407298728	0.717073197618126	0.999502855974481	-5.44225585763196	-0.455194155015293	0.661641635191621	0.923076846164788
1	79214919	79224994	10076	-	2071	ENSRNOG00000049772	499391	Gemin7	1.67495542122216	0.253036265503661	1.07086657761269	0.299809959595929	0.604291194752634	-0.178937848874919	-0.495889270435672	0.632414758906177	0.996134003216671	-0.136895723352958	-0.297503971562947	0.773033898491588	0.999487452509932	-5.16050799994584	-0.994685533845272	0.347077097351269	0.879572387792261	0.488965537642309	3.73580772875504	0.00197428832026693	0.0205907673252308	-0.0408189526750339	-0.183066908594802	0.858971660549301	0.997723295829699	0.1473801760915	0.57578908583291	0.579126773258716	0.999502855974481	1.64302985305289	0.447579080196072	0.66689016350918	0.923499086437532
1	227572105	227576942	4838	-	4838	ENSRNOG00000053859	309326	Ranbp6	17.3819979314086	0.13460461942102	2.21592565253523	0.041235873514149	0.23755681986904	-0.129653492900222	-0.837687516621021	0.424905465170899	0.996134003216671	-0.00768334009746214	-0.0456211123975127	0.964637906014089	0.999487452509932	-2.24595807609396	-1.05770064776879	0.319024072640881	0.868061126449358	0.189023756430823	2.44592647822208	0.0271966699843203	0.0974412254311591	0.126833446647469	0.967108364472163	0.359794878301948	0.997723295829699	0.18449844296167	1.29245247634212	0.228978784918571	0.999502855974481	3.70003450317947	2.36166566536438	0.0473175529854614	0.742309454015531
1	124050896	124068487	17592	+	9699	ENSRNOG00000066647	NULL	NA	2.29926416371848	-0.522763012518111	-3.37185810951537	0.00379506703167355	0.0763521665643886	-0.323693509345809	-1.45561639718155	0.181060553607732	0.996134003216671	0.0252878629537967	0.076489244963468	0.940752684157421	0.999487452509932	-6.02424678143684	-1.99091629711932	0.0791947756489702	0.782352932853468	-0.368629345244701	-1.63816356298856	0.122097418978014	0.262944174879527	0.104425717409774	0.279195879732394	0.786666118947505	0.997723295829699	-0.22387869428765	-0.520757376318622	0.615334270171167	0.999502855974481	3.20533307820145	0.731928555618088	0.486082047205449	0.873954235845616
1	38624474	38691338	66865	-	8394	ENSRNOG00000066887	NULL	NA	2.2525243456466	0.244261720350384	1.26209272980406	0.224652722436504	0.530452209844842	-0.870580057296789	-3.11106431643664	0.0132237469312482	0.996134003216671	0.946982221853218	2.43239330097916	0.0386025327791675	0.999487452509932	-1.87900245584216	-0.308547441919391	0.765015931570137	0.968911930311845	-0.377175140896256	-1.61373523478326	0.127328890935258	0.270525319143729	0.148933990773981	0.304300587397278	0.768104541283319	0.997723295829699	1.16448202013475	3.58003124234572	0.00611111440324254	0.999502855974481	4.21547851913037	0.925851340802493	0.382873453976065	0.834035158935084
1	226567649	226568076	428	+	428	ENSRNOG00000053929	NA	RNaseP_nuc	7.4375753811971	0.497043871344578	1.19195789257621	0.250321019547999	0.556017494630147	-0.516104788542608	-0.79851061484434	0.446094219421261	0.996134003216671	0.495498435658212	0.649153267213089	0.532929958813992	0.999487452509932	-5.08885346657578	-0.482745310547144	0.64133870559394	0.944624898140122	-0.520297415311511	-0.954401972664615	0.354943174364423	0.527052129157553	0.327794466405946	0.523278483350679	0.613941870620815	0.997723295829699	0.700328114488191	1.09423555120805	0.302786241489493	0.999502855974481	11.8040049541382	1.70900606361372	0.127653458325698	0.752196330201196
1	47170725	47179792	9068	-	3184	ENSRNOG00000018915	308097	Tagap	0.509662833847564	-0.104273696022395	-0.270413544563891	0.79023171410242	0.920083029911027	-0.0825637900724591	-0.0796687503578951	0.938326240500012	0.998401639567924	0.498760380851008	0.460040515554166	0.65672072999349	0.999487452509932	3.34565346955189	0.230156202439869	0.823356757723671	0.981458180947152	0.0856995470741121	0.318315823152244	0.754615044138807	0.848802218760683	0.375149386280158	0.891305049888129	0.396922257541606	0.997723295829699	0.730146970684852	1.63361668771452	0.137403686526275	0.999502855974481	14.2862766643193	2.66582995424265	0.0297707256498564	0.742309454015531
1	95347068	95353613	6546	-	1722	ENSRNOG00000020358	292888	Ptov1	54.546772271163	0.025581879499298	0.292072033133201	0.773911418393321	0.913042789049259	-0.11568922199935	-0.852519683873478	0.417067430187885	0.996134003216671	0.179319641911059	1.18582230191155	0.26693890940521	0.999487452509932	1.03263035992797	0.540524641915264	0.602564032396898	0.935707481298358	0.167182761334018	3.5701631390101	0.00277427780840312	0.0246425484438061	0.0652548792269617	0.715932785604817	0.492938266305444	0.997723295829699	-0.0660128099638721	-0.635496107569575	0.541213547467523	0.999502855974481	0.334174427070552	0.261651453858166	0.800514170494823	0.954347749080331
1	110303346	110303423	78	-	78	ENSRNOG00000063955	NA	SNORD115	29.6548807212618	0.0041198144539922	0.0164225366364417	0.987096377885995	0.996413217833522	-0.314283754548472	-0.763250704624141	0.465763270953757	0.996134003216671	1.03258172253274	1.73622704257647	0.117551587297869	0.999487452509932	2.52531068298583	0.383921054064802	0.71036543787456	0.95835585268131	-0.154390125926819	-0.755601330716158	0.461538646971482	0.624353308525587	-0.505307678906159	-1.18769868612274	0.266595228841035	0.997723295829699	0.478983254903729	0.92442011566699	0.379824348438786	0.999502855974481	-2.38794945528496	-0.327127191903495	0.75236502963393	0.944538238803522
1	38662883	38683131	20249	-	20171	ENSRNOG00000066355	NULL	NA	1.58937897875128	0.275251554167773	1.37500592729583	0.187711996046283	0.490352099740667	-0.70552100145804	-3.04660708853614	0.0146374445362395	0.996134003216671	0.87684381734667	2.90476507781851	0.0180008558398687	0.999487452509932	-1.30871875136142	-0.268165336537006	0.794899315279383	0.975767964123719	-0.689856739557238	-2.18449994623285	0.0451369543860602	0.135055199477488	0.13452370349299	0.19534225317284	0.849644094177535	0.997723295829699	1.70232297386518	3.953692652492	0.00346035120661275	0.999502855974481	2.37457977134876	0.312522250240665	0.763013580833878	0.946419313269089
1	69218608	69220124	1517	+	669	ENSRNOG00000064667	690610	Tmem86b	2.57979572571398	-0.268881461281652	-1.24636874683546	0.230221484012024	0.536949787882275	0.215052154812349	0.515513308890538	0.619201343604466	0.996134003216671	0.0375462736745755	0.069981730409005	0.945783711748005	0.999487452509932	1.49422124005924	0.243150166307313	0.813594821372859	0.979209558321369	-0.300229880255371	-0.758564440426707	0.459815886227728	0.622872134553558	-0.703897955502435	-0.938965468617624	0.373269407543359	0.997723295829699	-0.171739776601084	-0.181232636147859	0.860274499387645	0.999502855974481	-4.08912829293926	-0.324341490533427	0.754391799568254	0.944938750993449
1	155233168	155290498	57331	-	8352	ENSRNOG00000053502	308862	Arhgef17	22.2314063874552	0.11651264668522	1.3325628063667	0.20098129821967	0.505037679448677	-0.183841501607754	-0.946662234188226	0.369684764542213	0.996134003216671	0.0135953912219799	0.0677539082903189	0.947506662737548	0.999487452509932	-3.65157158831286	-1.41072098457215	0.193494361791836	0.818887961073175	-0.00642504624931029	-0.100688273244207	0.921125581723545	0.953816472760663	-0.0126547072719298	-0.122690438674693	0.905160257514221	0.998587539782983	-0.0841717744208332	-0.752223243213988	0.471481825689406	0.999502855974481	-0.929311225247381	-0.677214571008619	0.518270939914107	0.885386953286502
1	26294030	26313935	19906	-	968	ENSRNOG00000021442	361462	Hddc2	8.68902071679378	0.0701300350411201	0.454284875264399	0.655606893142089	0.854236915746551	-0.293270088324001	-0.798786890748387	0.445942337012352	0.996134003216671	0.42262693838972	1.10462291231494	0.298813127709332	0.999487452509932	4.36664262484556	0.819928274241193	0.434414349235438	0.905842748548356	0.0030759917458117	0.0374573180393746	0.970612172777295	0.983145691589151	-0.0230253444061514	-0.134461086862657	0.896119822726831	0.997723295829699	-0.207544700726917	-1.14167288681119	0.283588635363226	0.999502855974481	-3.29044169866143	-1.34499964466486	0.217231160004495	0.778202543679255
1	127300641	127316413	15773	-	2693	ENSRNOG00000066023	NULL	NA	12.6308194315363	-0.0402799410945095	-0.571941129447466	0.575155132883096	0.807535750523619	0.0885719128103612	0.564877272792836	0.586607456331374	0.996134003216671	0.060038822198627	0.341830075888363	0.740556605631286	0.999487452509932	2.70096089019351	1.33781500197349	0.21528803268835	0.832131670914822	-0.183919462491027	-2.08515368036458	0.0544768558096815	0.153154855606286	-0.182012183851619	-1.01777141765827	0.336454672351277	0.997723295829699	0.414643326863006	2.50764781876784	0.0338941618817967	0.999502855974481	1.50324668639816	0.547623269558018	0.599598419545662	0.90587669714883
1	134024267	134036601	12335	+	6253	ENSRNOG00000014278	293044	Zfp710	4.54120005616007	0.184019976897885	1.86049942662206	0.0809298763477357	0.327926965645814	0.181150568661372	0.777630997622976	0.457673361542617	0.996134003216671	-0.081520878261141	-0.343081751358481	0.739647028462026	0.999487452509932	0.911523183711509	0.269270178405981	0.794076697100908	0.975684791825009	-0.0784214638327805	-0.964691782262472	0.349928956764161	0.522578924706435	0.191459032726827	1.2539556521413	0.242742119673869	0.997723295829699	-0.371492869657089	-2.65779341095009	0.0265487317353099	0.999502855974481	0.029479689886728	0.0162432510257506	0.987456998829311	0.998329773016205
1	55181024	55191096	10073	-	4657	ENSRNOG00000022921	308212	Dact2	3.18734966015401	-0.244683259527748	-1.88714720744305	0.077056503194891	0.318678231529762	0.313264369609659	1.00602236311377	0.341908028405896	0.996134003216671	-0.0162065145971949	-0.0473608719228084	0.963290476302394	0.999487452509932	6.21674047018696	1.53290996085668	0.161256345803023	0.801915350943773	0.00230501197043827	0.0156567515016029	0.987713680060619	0.9930031991367	0.190862813345405	0.987417561496476	0.350297361458227	0.997723295829699	0.0353304279300156	0.151578887897036	0.882923855817342	0.999502855974481	3.38221935980644	1.14904778804759	0.285278704913117	0.79557717652857
1	93016530	93017532	1003	-	1001	ENSRNOG00000037360	NA	AABR07003173.1	0.82684164758565	-0.392755923596711	-1.07542745042734	0.297824382285168	0.602940930667754	0.196794480611232	0.278570642839046	0.787165504745762	0.996383915863819	0.149234657848332	0.178074212181017	0.8627248945478	0.999487452509932	-2.63915976440657	-0.251163359972032	0.807591683526003	0.977617441784327	-0.628268665906348	-2.57585281434232	0.0210325587843235	0.0828411108365104	-0.0670859529151046	-0.128335418253676	0.900822736163857	0.997953033580747	-0.311834636000772	-0.506606195145385	0.624831926800188	0.999502855974481	-1.04375220486137	-0.120670394877084	0.907068979598568	0.981323213540283
1	186836797	186947220	110424	-	3498	ENSRNOG00000015902	293566	Cpxm2	0.393416187156881	-0.94336764777753	-2.06961377258183	0.054701688837752	0.26944452155105	0.818448838497854	0.726391363713637	0.486924381569195	0.996134003216671	0.401605112467581	0.332701585789054	0.747203028513047	0.999487452509932	24.1298285705882	2.00560392742124	0.0773695851710838	0.782352932853468	-0.17181233764601	-0.745614479381616	0.467374221376916	0.62969828971579	0.0758776899975159	0.213689257554277	0.835749616689375	0.997723295829699	0.48571145205907	1.29888788991286	0.226856867609171	0.999502855974481	2.23471969657605	0.426068982531403	0.681821425481813	0.927441642280196
1	186188987	186230379	41393	+	4127	ENSRNOG00000020624	25618	Acadsb	25.4077893754693	0.0387530106288757	0.550502085223431	0.589430862229133	0.815064261881807	0.171133680207775	1.16025989621748	0.277181690738885	0.996134003216671	0.114202835889317	0.67771382237188	0.515496618202027	0.999487452509932	4.12971445652711	2.47816827726308	0.0362788028046522	0.770724979858146	0.0129632780376862	0.201148662099639	0.843272695557246	0.907354469176356	-0.0740540726236232	-0.519790961998548	0.616270083834672	0.997723295829699	0.168218779753309	1.09619611438973	0.301973087496709	0.999502855974481	2.42971029382697	1.05636751079085	0.323096410763272	0.810613890826295
1	110287232	110287309	78	-	78	ENSRNOG00000065994	NA	SNORD115	15.9548835641149	0.194127350064946	0.758974145721852	0.458689389360143	0.731276938685999	-0.175852958262716	-0.31988027437151	0.756703945449675	0.996383915863819	-0.0204518244017774	-0.0261082747850344	0.979757546537118	0.999487452509932	-6.06111205486003	-0.733593752328528	0.482733682620251	0.915765026117678	0.0853046136562254	0.353495210807254	0.728614842338836	0.832310605785617	-0.0265098439524362	-0.0631829722372131	0.951059187098369	0.998645568618028	-0.42220317523061	-0.857730432043725	0.413704048246455	0.999502855974481	1.83524818193603	0.275187432375714	0.790476713334795	0.950934990770228
1	97620642	97679882	59241	-	3324	ENSRNOG00000013981	29644	Ptpn5	37.9361961520993	0.523881406982741	3.13705542776732	0.00624463340145267	0.0940754885962542	-0.117242478310177	-0.490525450322575	0.636050942168451	0.996134003216671	0.127512351977915	0.7115745414903	0.495286659776277	0.999487452509932	-1.36174609065644	-0.396639673776231	0.701304657836479	0.955630939071388	-0.222009254658707	-0.942215657371907	0.360945923730395	0.532651871903148	-0.0575768186977696	-0.296900695685211	0.773560078721981	0.997723295829699	0.270860793358488	1.33355680078224	0.215707905825486	0.999502855974481	3.22503657373715	0.897410873635794	0.396932000302944	0.83824581055187
1	127609383	127628539	19157	+	10491	ENSRNOG00000065346	NULL	NA	1.39938764878994	-0.299561048046963	-2.08259612727738	0.0533613850822113	0.265452045636385	-0.819972493804485	-4.42251976747468	0.00186678527533938	0.996134003216671	0.549845829001601	1.47529849959594	0.175234293495582	0.999487452509932	-7.46753753065528	-1.73932353300632	0.117573213645856	0.783429492739817	-0.456638164995857	-2.49464794951356	0.0247066010228529	0.0917532540319685	-0.426793024262007	-1.07012830515727	0.313561631859733	0.997723295829699	-0.0327278847918477	-0.0680966687022388	0.947224928376263	0.999502855974481	-10.9295352616298	-2.39488068445171	0.0449746613836606	0.742309454015531
1	84002267	84024453	22187	+	2781	ENSRNOG00000019942	292757	Fbxo17	0.271259660256595	-0.124803261189559	-0.367220198930707	0.718172675122854	0.886714822245604	-0.283969200679844	-0.290215754233392	0.77853671164045	0.996383915863819	-0.990482202877024	-0.998795535374092	0.344750208350734	0.999487452509932	-16.9707867269863	-1.31234795626029	0.223379278056869	0.838002717297031	-0.0616261901416566	-0.169489927018341	0.867666002244364	0.92294455827607	0.415887158917005	0.647607496969624	0.53407630948904	0.997723295829699	-0.0441611031602988	-0.0584378610964329	0.954700264331616	0.999502855974481	5.5366461209717	0.623395856846654	0.5511991768472	0.895638795806751
1	201435884	201437443	1560	+	1560	ENSRNOG00000021912	688884	Gpr152	0.368586045835018	-0.393794401010031	-0.991977669554821	0.335687743776734	0.635909187637678	0.694442947648307	0.592566580331657	0.568743553765858	0.996134003216671	-2.25327705034214	-3.05297694119968	0.014203655200938	0.999487452509932	-18.7512322367021	-1.32074986662093	0.220681865750257	0.836443771275152	-0.869727767287685	-2.05978750308343	0.0571312402290936	0.158195021834222	1.31351697182463	1.33297606018435	0.21663907122506	0.997723295829699	-0.79660568962489	-0.748623212167414	0.473542552895984	0.999502855974481	-6.20258513139273	-0.370235780385394	0.721272395326905	0.93884537091944
1	110236867	110236944	78	-	78	ENSRNOG00000065632	NA	SNORD115	50.1352521886864	0.0166503939803362	0.104831662378109	0.917786863510859	0.973992895008236	-0.274456867478105	-0.64141006162508	0.537996265815321	0.996134003216671	0.176617881620934	0.417821914834628	0.686158174656151	0.999487452509932	-1.92062573259938	-0.298802482271039	0.772191756833511	0.970012067323195	0.163325070344948	0.973178577234093	0.345830778904741	0.518414117654986	0.22581841061143	0.711034927887242	0.495819347465142	0.997723295829699	0.216537995842707	0.574513005012931	0.579952911133535	0.999502855974481	3.66695415400434	0.731544951117171	0.48630312010155	0.873954235845616
1	134304915	134305988	1074	-	1074	ENSRNOG00000064515	NULL	NA	25.0223374785042	0.202210523530343	2.50426220219523	0.0232287895074306	0.176087369248891	-0.0303535279734037	-0.164545715096927	0.87310923102578	0.996532736116701	-0.156605112101028	-0.708315280410968	0.49721007838079	0.999487452509932	-0.435032271023135	-0.170115862045871	0.868857369921736	0.990177209512106	0.135517864579612	1.65455760452086	0.118691184953231	0.258597803922323	-0.0113064151372915	-0.0679908881469755	0.947341200702239	0.998645568618028	-0.0853894716606427	-0.457555794845022	0.65831571485351	0.999502855974481	0.922694783938809	0.37075365921966	0.720902086248845	0.938741466253003
1	29766071	29816401	50331	-	4229	ENSRNOG00000017930	361467	Lpcat1	9.09638858890848	-0.208055810766031	-3.53851004172229	0.00266136093549314	0.0657016412609042	0.0601179194958345	0.397377808697532	0.700784300332015	0.996134003216671	-0.0889481266706898	-0.52202598456341	0.614626835103131	0.999487452509932	-0.345405309659949	-0.162013721127866	0.875041149910725	0.990759830290819	0.093624565202685	1.63651961484274	0.122443586213387	0.263394803457354	0.0659057804184722	0.57233487328629	0.581687818420941	0.997723295829699	-0.163209014104842	-1.34016694304983	0.213635623858783	0.999502855974481	0.648524760771454	0.401382288078822	0.699144622077932	0.932862829075075
1	178691996	178692130	135	+	135	ENSRNOG00000060965	NA	AC117118.1	4.14788776326428	-0.364750198150894	-0.704584961142335	0.491000924752815	0.752489768003121	-0.535345026221137	-0.638780772240527	0.539626048472307	0.996134003216671	0.556546901849304	0.570450480555571	0.582742648063648	0.999487452509932	2.10721154653354	0.171301075037042	0.867953566427567	0.990046535154311	-0.650100025501148	-1.72341993192553	0.105266180659526	0.23816656064878	-2.04470603069389	-2.83484620135927	0.0203751014860677	0.997723295829699	1.77163938231796	1.64734703675714	0.134522998617388	0.999502855974481	-23.8155345001784	-2.10578638258696	0.0699883003240989	0.742309454015531
1	43832779	43855889	23111	+	1470	ENSRNOG00000068809	NULL	NA	7.06825263653322	-0.0573960382636764	-0.475867709240771	0.640475613272428	0.846135736800772	-0.0431784405445502	-0.184505296878237	0.857900342857697	0.996532736116701	0.0102013585213905	0.0390536203085016	0.969725411805729	0.999487452509932	-0.249474864503681	-0.0751790066863828	0.941793648344769	0.994972385491268	-0.076218521336786	-0.889849907464484	0.387534587278961	0.557558588156108	0.00884618975434659	0.0441317322695072	0.965803070159513	0.99923969725498	-0.134083606090766	-0.593646669167919	0.567634400347393	0.999502855974481	0.772392246008666	0.246079134012732	0.812110929552221	0.956931392559603
1	83682964	83761449	78486	+	3146	ENSRNOG00000019869	365222	Lrfn1	12.3725737462897	0.170981334022732	1.64416573226	0.119262673855697	0.395130032675191	-0.199025979925173	-0.898122906836302	0.393603905396546	0.996134003216671	-0.231298013275438	-0.960619506458904	0.362571991986233	0.999487452509932	-5.62474456928776	-2.03474921128881	0.0738667174119208	0.782352932853468	-0.00475711350195202	-0.033586926402551	0.973647472145512	0.984846952694468	0.0891831393228793	0.303901978267098	0.768398071522469	0.997723295829699	-0.194965692868315	-0.600191864084787	0.563454557235542	0.999502855974481	-1.68639892270774	-0.446817112108017	0.667416424956322	0.923499086437532
1	135164303	135165593	1291	-	1291	ENSRNOG00000062374	NULL	NA	0.369963419841515	0.134249548808249	0.412222368140509	0.685539888180844	0.870497070354578	0.753853875609579	0.983788256402481	0.352122788102377	0.996134003216671	-0.814714985005941	-1.06478850399848	0.315511815280695	0.999487452509932	2.90917204915479	0.272314571362323	0.791811376460339	0.975640654090466	-0.528729478379328	-1.41255655948741	0.178108911162895	0.336900677879504	1.31523014951329	1.65537610399448	0.133660323735194	0.997723295829699	0.281864765685213	0.293333996472638	0.776040414056693	0.999502855974481	11.7376884913354	0.944138470060706	0.374030085440437	0.829282449816382
1	46061332	46069072	7741	-	4178	ENSRNOG00000067318	NULL	NA	2.29023992073181	0.297230540051319	2.24220987662048	0.0391686209819098	0.230839266090211	-0.461464564076801	-1.4822472974196	0.174012755523489	0.996134003216671	0.152477475660661	0.415490303197135	0.687801017829491	0.999487452509932	-6.2342616346539	-1.30254274459209	0.226562382910938	0.838038296611987	0.0597326735356127	0.542344504876958	0.595512702404472	0.73718798486878	0.153454194009845	0.847622359854881	0.41952243336799	0.997723295829699	0.0881820205710393	0.412980426786779	0.689463631666725	0.999502855974481	1.97078259100884	0.714829938896929	0.495999590081367	0.87743567355934
1	93851774	93879566	27793	+	4043	ENSRNOG00000023411	308556	Vsig10l	2.5707241166545	-0.138108772464455	-0.906771242041113	0.377720663241101	0.674505997685646	0.0865382905542978	0.391810417882282	0.704743125462231	0.996134003216671	-0.0444390417273795	-0.18166537533486	0.859989878894976	0.999487452509932	0.21778982104547	0.0679694865729342	0.9473654290132	0.996385596622973	0.171928575654562	0.84573092705478	0.410933681463845	0.578033334727894	0.515452202943009	1.44840333742316	0.182824292583327	0.997723295829699	0.0484604976290524	0.11460911290545	0.91131734375065	0.999502855974481	1.22142985205277	0.196607990533323	0.849269680897408	0.96554988274412
1	243169236	243182232	12997	+	4925	ENSRNOG00000046005	83792	Scd2	622.616948704338	-0.129362988169583	-1.96414300969568	0.0667775322644847	0.297832313737923	-0.258474726312745	-1.82517482357587	0.102862442521454	0.996134003216671	0.140562737796068	0.726541445426189	0.486514475701003	0.999487452509932	-1.07752303937537	-0.505734463318863	0.625762740794135	0.942386092714606	-0.112185033527975	-1.247924307727	0.231105711251668	0.398566703508761	0.102553624203909	1.20978546615672	0.258439395238586	0.997723295829699	-0.051784238132816	-0.540956895483674	0.601907993449864	0.999502855974481	0.674402710941845	0.626230900681982	0.549433955310271	0.895265256007954
1	181078288	181089686	11399	-	4366	ENSRNOG00000018686	361649	Atxn2l	33.9655035601713	0.269211783338094	3.88852285721878	0.00126248367758366	0.0481750749621841	-0.0394916489848455	-0.275351622157405	0.789556257434365	0.996383915863819	-0.098046376540001	-0.607285969562566	0.55911085046031	0.999487452509932	-2.59062323992285	-1.52670257112154	0.162771632147854	0.801915350943773	-0.302442525074157	-2.94241536897628	0.0100499878783572	0.0531377207188583	-0.122148372171033	-0.71287176459407	0.494737616529819	0.997723295829699	-0.0475231744858936	-0.239451150332789	0.81621846153254	0.999502855974481	-3.26681912208314	-1.72738355185648	0.124193304558193	0.75056330253621
1	135478400	135486425	8026	+	947	ENSRNOG00000063261	NULL	NA	5.31541338752432	0.00029869011578619	0.00189300044755586	0.998512549386384	0.999623651736858	0.126479521636608	0.356534122339573	0.730043073444811	0.996134003216671	-0.0326622638407226	-0.086050192017624	0.933366140173013	0.999487452509932	1.65054391587096	0.327644505193529	0.751023143579814	0.965582135635485	0.375930959837557	2.7230356149625	0.0156674722644676	0.0687426803032365	0.163944740447856	0.545327650794912	0.599329255517449	0.997723295829699	0.433598334151838	1.42223831131731	0.189287974571055	0.999502855974481	7.55347265826417	2.17192369493798	0.0632570962798807	0.742309454015531
1	69242321	69285077	42757	+	6693	ENSRNOG00000058906	171125	Ptprh	0.0915261086281823	0.00722722234742852	0.020155383140771	0.984163763934655	0.995616890832994	-0.0304668725802773	-0.0299500805410951	0.976791317188374	0.998581841318447	-0.206358442204892	-0.182963140261026	0.859001991430439	0.999487452509932	8.07653878272568	0.561889215929141	0.588547634528982	0.931904271958893	0.336017419568342	0.799554671780552	0.43639379805908	0.60178834417061	-1.56487484290082	-2.05052003702402	0.0718713335952078	0.997723295829699	1.57604326625944	1.61900534575841	0.140530486115407	0.999502855974481	-10.6361070057403	-1.15698994715368	0.28221188620624	0.794181864247206
1	46666641	46682852	16212	-	3136	ENSRNOG00000070309	NULL	NA	0.290625455283457	-0.280652857056728	-0.789531181061796	0.441121227925706	0.721135007433806	0.539595784571513	0.584514366443294	0.573906704473825	0.996134003216671	-0.602060141366846	-0.671720921377171	0.519125573831446	0.999487452509932	10.6699442387853	0.89305129713266	0.396155991977701	0.897032950986676	-0.584726492810185	-1.86690240122587	0.0814971193102249	0.200893164567017	-0.332181271788032	-0.498647043179951	0.630482559461104	0.997723295829699	-0.490139305592839	-0.662823534317494	0.524357415613709	0.999502855974481	-14.8065871366348	-1.44704707459358	0.187687147922679	0.766587611034403
1	163541736	163541866	131	+	131	ENSRNOG00000053089	NA	AABR07005004.1	4.66647512836438	0.397000918744728	1.00439142043122	0.329849049082313	0.630718862575982	0.772840833908653	1.06775390189765	0.314726538239945	0.996134003216671	-0.410827269334724	-0.532525372960695	0.607636952690041	0.999487452509932	4.66105907655649	0.451183987369628	0.663029195002627	0.947962672437438	-0.0331716698285166	-0.102211624554516	0.919936650621757	0.953267218928258	0.451664131741384	0.745672950750828	0.475673051615435	0.997723295829699	-0.327434133696711	-0.444742439010542	0.66720148839884	0.999502855974481	5.97940051875988	0.701099581290015	0.504057149349255	0.880599651560928
1	25445898	25446060	163	+	163	ENSRNOG00000057890	NA	U4	10.5605681284776	-0.0189380260597111	-0.111418373486507	0.912643269749123	0.972282989617004	0.031409836656004	0.0806879183806049	0.937539171458623	0.998401639567924	0.00646282098914185	0.0148601183199083	0.988477561170704	0.999487452509932	1.05043760957861	0.189952620801735	0.853758284058581	0.987715926467994	-0.251379020113662	-0.758510441888097	0.459847245613965	0.622872134553558	-0.517337617067563	-0.911128288695798	0.386956956632157	0.997723295829699	0.175957528921227	0.232389807818372	0.821529150442727	0.999502855974481	4.58482898955136	0.500356362638975	0.630933388039795	0.916023525856602
1	159726004	159748408	22405	-	3464	ENSRNOG00000017408	293343	Fhip1b	15.5534148325588	-0.019164454718784	-0.263291692049483	0.795620728905986	0.923076948723089	-0.0345698870400053	-0.196188208025656	0.849026574438588	0.996532736116701	-0.250127156015957	-1.45229359221246	0.181366615675471	0.999487452509932	-3.41556705195635	-1.54255605964574	0.158926585824292	0.799764300297323	0.0960449186191801	1.23493100848213	0.235768967804128	0.404479711887398	0.0520683530893273	0.404833521679236	0.695444948870604	0.997723295829699	-0.14431943710723	-1.03020248063553	0.330292163284126	0.999502855974481	-0.194580760311862	-0.118404195441813	0.908804948311512	0.981323213540283
1	203354138	203355636	1499	+	1499	ENSRNOG00000021794	309177	Znhit2	5.79437942778689	-0.236746636866412	-1.53219972892873	0.144625644728207	0.432659581108097	0.0759025887129658	0.214347357824728	0.835279056156376	0.996532736116701	-0.316061635236312	-0.79350078128894	0.448498395459392	0.999487452509932	-0.65402276315013	-0.127613376493983	0.901391852356915	0.992479520111707	0.0254046429002124	0.212003070355994	0.834945944783274	0.9020547588386	-0.0758383874250368	-0.32310034799697	0.754306081989836	0.997723295829699	-0.262719345625717	-1.06859928792911	0.313577022328945	0.999502855974481	-4.75088842140779	-1.33143859559057	0.221447591216785	0.780047219136817
1	134029772	134058025	28254	-	5062	ENSRNOG00000013949	361596	Idh2	14.4569469768067	-0.0976392520368059	-1.3751116002836	0.187679861937246	0.490352099740667	0.113597902968011	0.87066572877629	0.407616047427331	0.996134003216671	-0.0068325768573604	-0.0442813670131792	0.965675609453232	0.999487452509932	1.48932151840126	0.834364278840177	0.426666321521279	0.904261896909687	-0.14822021340215	-1.548890848804	0.142154466304789	0.291414455547904	-0.0859506220363549	-0.428988204586036	0.678435526957999	0.997723295829699	-0.405753002761635	-2.24028030136947	0.0523534955219027	0.999502855974481	-5.42047408806318	-1.8508155518811	0.103147388268316	0.74605478925845
1	29441328	29470821	29494	+	4791	ENSRNOG00000016103	308068	Nkd2	1.71070622915123	-0.187249445699656	-1.28392437550728	0.217096164896861	0.522356382934441	0.640744923435672	1.91159371244328	0.0897997234923917	0.996134003216671	0.230632861673311	0.555580023435289	0.592436795048515	0.999487452509932	10.27012430656	2.52552212620202	0.0336184085204518	0.770724979858146	0.00158576330046475	0.00971948666571674	0.992372624650607	0.995853514673128	0.590249723603261	2.00621369755508	0.0771279234002085	0.997723295829699	-0.315815766359401	-0.83660113721287	0.424866582517163	0.999502855974481	0.764656231790974	0.1427308800547	0.890199556347669	0.976728136021245
1	46811220	46813161	1942	+	1881	ENSRNOG00000070335	NULL	NA	36.009486747595	-0.158300535626032	-1.41268369634541	0.176533441776222	0.474963082962498	-0.106259513286786	-0.443660183783063	0.668255165340742	0.996134003216671	0.3481417435255	1.67712496981651	0.128847106312977	0.999487452509932	4.14512679812826	1.31077505004938	0.223887340164207	0.838002717297031	0.127477022762768	2.05131301351273	0.0580441022933098	0.159611728294375	-0.219554129607595	-1.98995531547584	0.0791479486050969	0.997723295829699	-0.0294281316764874	-0.194823818616491	0.849937343950729	0.999502855974481	-0.609298918845267	-0.288274457051584	0.780811882943415	0.949670613770906
1	163540664	163540793	130	+	130	ENSRNOG00000055001	NA	AABR07005004.3	5.70509923896618	0.0539409756403849	0.0942071891045801	0.92609140493341	0.976188888676416	2.43735905914283	1.6060008630155	0.144355022954039	0.996134003216671	0.0243419367815723	0.0156886721240876	0.987835163143532	0.999487452509932	35.6311137972964	2.32303666344722	0.0465601469399167	0.770724979858146	-0.256377992935001	-1.15317345789898	0.266806341552455	0.437262508278201	0.197230137269295	0.419040874966533	0.685417590145223	0.997723295829699	0.504094013476668	0.887016810779102	0.3985728008822	0.999502855974481	10.0988765370207	1.50331181546725	0.172969740881032	0.763470510594154
1	186327931	186395036	67106	+	3527	ENSRNOG00000020643	361662	Bub3	7.46547634106749	-0.0443367579044952	-0.517340018909151	0.61185892502221	0.828439134462811	0.085093146292467	0.427705559677203	0.679390168977789	0.996134003216671	-0.0935297627941269	-0.41142888372002	0.690666827194927	0.999487452509932	1.71577546568257	0.625599270369528	0.547833952259021	0.9259195215906	0.0505880523525419	0.781613915436239	0.446550889360003	0.610752545738315	0.0716811168311275	0.585569268709617	0.573148598346069	0.997723295829699	-0.116467161058987	-0.848898858950126	0.418344714426441	0.999502855974481	0.8073639066151	0.450285617213646	0.665022465179674	0.923499086437532
1	69277351	69285067	7717	+	1820	ENSRNOG00000018217	54309	Syt5	0.77285926168692	-0.844981421696184	-2.79220964090186	0.0128671752057084	0.128930849818369	0.195217734050005	0.285503647210535	0.782024476535764	0.996383915863819	0.591939589354717	0.62246629773711	0.549533416299525	0.999487452509932	4.36726155000021	0.426408930715683	0.68029450980172	0.952193630250799	-0.0859591819875756	-0.569036302468036	0.57771649536759	0.724334924553631	0.111283222980407	0.346414304177272	0.737322762650653	0.997723295829699	0.196216154893926	0.527843311223959	0.610606706021447	0.999502855974481	2.81937986145158	0.545166837943763	0.601205832736918	0.906731135173739
1	164091024	164091206	183	+	183	ENSRNOG00000057923	NA	Snora23	5.34315960248046	0.139717556785932	0.283157492568075	0.780616041888297	0.91666424065705	1.42115569570542	1.15508091928083	0.279184546189968	0.996134003216671	-1.154307694059	-1.01678405212876	0.336584051213278	0.999487452509932	-4.02526392505247	-0.237309692209141	0.817978453913711	0.979526815029869	-0.438482671145656	-1.76635950614112	0.0975831620049273	0.226668877914835	-0.798070401978282	-1.85020261126202	0.0987173839476926	0.997723295829699	-0.0396058885898449	-0.061010920808795	0.952708380133961	0.999502855974481	-2.23171253035157	-0.332106456501001	0.748747446158958	0.943715802511675
1	56339129	56385061	45933	+	4898	ENSRNOG00000058790	308218	Fam120b	29.7729153345693	-0.00812629737725822	-0.157000563278986	0.877170128513731	0.957955324348482	0.0375689085467823	0.277937413437119	0.78763561492719	0.996383915863819	-0.117471983197746	-0.800389067498213	0.444702792910242	0.999487452509932	-0.457218178025443	-0.250830670886485	0.807840656365206	0.977617441784327	0.0719248554664748	1.42165097438072	0.175496831513334	0.334039765427749	0.0814819592078021	0.90745048117076	0.3887921019034	0.997723295829699	-0.0670692167555281	-0.650659347415793	0.531821293042168	0.999502855974481	1.83175364498797	1.39657480892764	0.201825903673509	0.772139183586557
1	156591615	156618114	26500	+	2916	ENSRNOG00000020371	116675	Pgap2	5.43466419923897	-0.0887278074405345	-0.928154004976727	0.366851097538271	0.665706170607108	-0.214913852748541	-1.05999164136047	0.318049739747774	0.996134003216671	0.14220596285553	0.618976330198604	0.551726811691791	0.999487452509932	-1.91829905044875	-0.632525945699716	0.543508148666136	0.924109188649291	-0.249902725807959	-2.6383926729003	0.0185660331268543	0.0763666374897788	0.100584458211786	0.542003084572915	0.601520601002902	0.997723295829699	-0.256299094550467	-1.35778883000619	0.208193575640281	0.999502855974481	-1.13470155012224	-0.374637313692169	0.718127603884317	0.937785725756577
1	2202490	2244131	41642	+	2694	ENSRNOG00000014996	292464	Katna1	4.1598343635496	-0.210405514314957	-2.19727404254867	0.0427635975387664	0.241750898306649	-0.027213291833392	-0.113883584243743	0.911947941673907	0.998396507612024	0.226922243616632	0.898789085063755	0.392860918001321	0.999487452509932	2.38867550189427	0.716101273642731	0.492932563738221	0.916703018349775	-0.0917948497499624	-1.34099517001785	0.199789754627889	0.363175981778055	0.123810974200405	0.756176806425648	0.469669753869439	0.997723295829699	0.12489306853957	0.659167597262377	0.526594022614701	0.999502855974481	2.03625923322002	0.798519559743927	0.448707376146121	0.858788547297774
1	91087361	91112065	24705	+	4440	ENSRNOG00000067296	NULL	NA	5.53695553559086	0.0635043443639986	0.84143009295917	0.412265913788584	0.702298010560732	-0.224362332314792	-1.24819350906582	0.244917740608832	0.996134003216671	-0.169902646612217	-0.846595961878525	0.419803474552374	0.999487452509932	-4.7998309104145	-2.11185382045187	0.0653220339742678	0.775577798329444	-0.158093576210304	-1.7667794840422	0.0975105168981879	0.226593284608473	-0.184681798900436	-1.14462605566762	0.283100284657405	0.997723295829699	-0.0689998262322904	-0.349580013958291	0.734842038321892	0.999502855974481	-2.72462980474562	-1.09982004086811	0.30489635362279	0.799196758139942
1	182139388	182139521	134	+	134	ENSRNOG00000064765	NA	Snora30	9.94979525542257	0.551530009055349	1.48864050364366	0.155648990461225	0.447990238178493	1.35048164909695	2.29593425421144	0.0486450708191056	0.996134003216671	-0.818323343364571	-1.28309032079212	0.232448333321512	0.999487452509932	8.38957732715644	0.88315941778451	0.401187251993922	0.899374293078551	0.0290015661773767	0.118191546401697	0.907477229569342	0.946216614835015	-0.779461392369396	-1.80796299104546	0.105479093183504	0.997723295829699	-0.360093680526176	-0.596338582756139	0.565913195630756	0.999502855974481	-8.27977846435206	-1.24135137467334	0.251279954395077	0.785473989237032
1	159826549	159828161	1613	-	1066	ENSRNOG00000017914	85332	Cavin3	4.68806751805545	0.04966580426392	0.238786057407505	0.814243839913356	0.93270546550626	-0.208891081271074	-0.653552314640399	0.530507849077649	0.996134003216671	-0.0644173431459736	-0.166548531584949	0.871515744253476	0.999487452509932	-1.94324534025404	-0.41557759545774	0.68790621057802	0.954093080724189	0.0900417426484673	0.942490897093289	0.360809575278423	0.532585428358943	0.276861246048683	1.25634458509808	0.241916125510975	0.997723295829699	-0.22934395288707	-0.880164711443834	0.402077530362251	0.999502855974481	0.307796568786905	0.0879951465850467	0.932145998393867	0.986091790681223
1	252683771	252886060	202290	+	7537	ENSRNOG00000014705	309544	Rbm20	0.194409994087387	0.295271017172437	0.63303165161074	0.53548255610539	0.783367704002176	0.900861565518512	0.883289811219117	0.401130398935945	0.996134003216671	0.398121235514681	0.359054273120428	0.728078148714872	0.999487452509932	26.7527868032135	2.566731621187	0.0314634027884956	0.770724979858146	0.72232721839097	2.52579775281849	0.0232300824866899	0.0881502847736687	0.90926764754348	2.27034458727111	0.0505250641116259	0.997723295829699	-0.519272506427584	-0.983387988120655	0.351578877232589	0.999502855974481	6.75327007500195	1.06159331632466	0.320863230249386	0.809397897303827
1	143287106	143288805	1700	+	1700	ENSRNOG00000070027	NULL	NA	2.07759720198275	0.229096618926542	1.16837940717946	0.259436999155501	0.564851887137102	-0.237094370258638	-0.657006342274062	0.528389142605546	0.996134003216671	0.193971548423422	0.46855899909153	0.650854416574883	0.999487452509932	-1.43223165155441	-0.261970388073403	0.799516780376563	0.976313390957261	0.209828569738316	1.48233389629716	0.158864261341006	0.313266148764963	0.146284225213163	0.453246399998139	0.661545916521123	0.997723295829699	0.271558966994803	0.757532797965411	0.468453176380278	0.999502855974481	5.27517335783263	1.24648578064688	0.249492593459394	0.785473989237032
1	32430436	32560494	130059	+	4980	ENSRNOG00000016812	306664	Adamts16	1.56977178860396	-0.064565602760307	-0.40436053693883	0.691196977680691	0.872837964106189	0.36300828316941	0.950083145213866	0.368040020066233	0.996134003216671	-0.56007485135689	-1.98401098081929	0.0795094822513654	0.999487452509932	-2.38891071492688	-0.447021417000928	0.665915628767026	0.949003610153486	-0.756733064635721	-2.70247162126909	0.0163286011217417	0.0706417057333145	-0.555822150737814	-1.18926593683324	0.266009680481576	0.997723295829699	-0.0100401449839109	-0.0163007319511099	0.987356651332541	0.999502855974481	-1.6836765974003	-0.203006004782987	0.844438928738466	0.964755511436882
1	125771233	126002928	231696	-	5885	ENSRNOG00000009932	308742	Mctp2	3.25031294551393	0.700999831571631	3.98273712498179	0.00103332352819303	0.0449466229230985	-0.0526627517271133	-0.178623927521417	0.862375683240583	0.996532736116701	-0.280789944490745	-1.1171899166382	0.293691451188229	0.999487452509932	-5.60446232734913	-1.44193647774712	0.184762939181573	0.812916186104862	0.0384888804627356	0.204564599532976	0.840650090498339	0.90575751028866	-0.0746067752528942	-0.410558498341547	0.691396619032513	0.997723295829699	0.241705483225545	1.18589362875798	0.266577889833188	0.999502855974481	5.82146837961375	1.92585144281915	0.092065174157685	0.742309454015531
1	199751439	199900069	148631	-	4791	ENSRNOG00000020865	309135	Ano1	11.1640883664908	0.0762732038386209	0.553318112036389	0.587545567778561	0.813657455536615	-0.0858070955517098	-0.22783957957844	0.825102802723849	0.996532736116701	-0.554285610933709	-2.41889133684506	0.0394562493507297	0.999487452509932	-8.29552189888633	-1.77329791701476	0.111525638301598	0.782964278604254	-0.234056029605021	-1.06292217143329	0.304557777720855	0.477574035679028	-0.144110954878394	-0.37369522819091	0.717641063265012	0.997723295829699	0.719063539471008	2.00333521400986	0.0767344690400449	0.999502855974481	-0.509025720666558	-0.105332098764252	0.918828480745774	0.983334208041265
1	95782000	95812532	30533	-	5196	ENSRNOG00000020714	171143	Trpm4	1.16957807252666	0.281868335866636	1.34812711883754	0.196030739692689	0.498800827542132	-0.129742366149418	-0.397209516051382	0.700903828776636	0.996134003216671	0.0944211734314899	0.281946695143988	0.784548593798088	0.999487452509932	-2.97206072986324	-0.612805529700137	0.55587648270992	0.926165164850154	-0.344572119760081	-2.29407396217911	0.0365717035714256	0.117779495619001	-0.483829778728708	-1.95958846470404	0.0830573041838164	0.997723295829699	-0.168260405936317	-0.485533899883377	0.63911134221065	0.999502855974481	-4.78269121347055	-1.0688590799824	0.317778528404783	0.808380580479159
1	66843653	66864386	20734	-	3568	ENSRNOG00000015825	292554	Aurkc	9.97300472743718	0.0486872500458932	0.560346681393372	0.582853390836876	0.811323373665128	-0.0289529329247003	-0.178321935376579	0.86260562231103	0.996532736116701	-0.171681661083345	-0.98877575094446	0.34936301775066	0.999487452509932	-3.18473843638688	-1.58740315291199	0.148485823758958	0.796271321853561	-0.330374952915598	-3.7152614225404	0.00205929453687724	0.0211213585771301	-0.150757288969876	-1.2678595953313	0.237967406016246	0.997723295829699	0.105010914701897	0.715419213934594	0.492822511588853	0.999502855974481	-0.28315307329051	-0.146950849915243	0.886979128197483	0.97529761592126
1	213716020	213897423	181404	+	2735	ENSRNOG00000014840	309242	Gna14	1.53193345407239	-0.900928378704396	-1.07482822633175	0.298084705021428	0.603309160493877	3.4211953327925	2.54518732088747	0.0325825335915275	0.996134003216671	-1.92119341979678	-1.35503053313065	0.209401603645026	0.999487452509932	18.1167983973831	1.04776224147246	0.323328872015064	0.868373029074178	0.911091734008444	2.52575116103743	0.0232322267190761	0.0881502847736687	-0.112068679888894	-0.373821353369371	0.717550569532819	0.997723295829699	0.0235760799032652	0.0717314906648034	0.944413169521462	0.999502855974481	-7.54708691330675	-1.63605996898704	0.142294417143139	0.755075690698486
1	91128294	91140943	12650	+	3568	ENSRNOG00000064970	690136	Zfp939	2.6926018109847	-0.00106972041034457	-0.0105804386569086	0.991686437077941	0.997658003393329	-0.115294828765737	-0.489708078966047	0.636605961291853	0.996134003216671	-0.137661083466056	-0.517738879380145	0.617492911062542	0.999487452509932	-2.00082172381128	-0.597612353155084	0.565515282622446	0.927967340620553	0.063060566805867	0.560034406827908	0.583687448416423	0.728214597382139	-0.100112596986107	-0.507250497425982	0.624679522183644	0.997723295829699	-0.0715623689902856	-0.307414330648007	0.765651100544423	0.999502855974481	0.225587199720471	0.0810433086407705	0.937492812621199	0.987199656421102
1	259897939	259898730	792	+	792	ENSRNOG00000025060	365494	Nanos1	3.73413512030758	0.223237057575584	1.02970417333181	0.318167342807992	0.620803452485802	0.321338032006822	0.800233578077504	0.445147590812815	0.996134003216671	-0.254813703755294	-0.578030825538258	0.57783473355945	0.999487452509932	-0.684924823019434	-0.118129233084741	0.908680883879044	0.993238958410138	0.52501985052874	2.17749391544601	0.0457436229717209	0.13647936653777	-0.00100766050688047	-0.00250259409649699	0.998060082243146	0.999855369595784	-0.554425454797362	-1.34986687159386	0.210625289447842	0.999502855974481	-3.21242091317967	-0.579898780502475	0.578699055753625	0.90069318646717
1	78828080	78859341	31262	+	3368	ENSRNOG00000030127	192360	Eml2	39.2978998345892	-0.12131891723132	-1.54014000219106	0.142688338754841	0.428640724066392	-0.242977477962145	-1.66643076358289	0.131598925577933	0.996134003216671	-0.0486895483003954	-0.244844166816483	0.812230464852232	0.999487452509932	-4.64300935994165	-2.75091885469337	0.0234149349203321	0.770724979858146	-0.426397463096655	-6.08510819568879	2.04736504177771e-05	0.00311349329732246	0.0156013863663748	0.129881900266662	0.899635045653413	0.997953033580747	0.101210838195529	0.768659103054415	0.462147807143355	0.999502855974481	-0.661662692112143	-0.368047659443921	0.722837880300863	0.938909715820795
1	53816738	53818753	2016	-	922	ENSRNOG00000066099	NULL	NA	0.999635421946003	-0.0190453824309491	-0.0512045156481405	0.959783986662587	0.987684762697749	-0.734072821058365	-1.35484745393444	0.210030773636028	0.996134003216671	0.76947494657584	1.05292656991812	0.320621799861233	0.999487452509932	-6.23649099426652	-0.680658338260676	0.514011429437087	0.919145522025591	-0.128566533089963	-0.279931136071081	0.783337022010549	0.868708446034521	1.61250818616162	2.64567052465356	0.0275998106011115	0.997723295829699	-1.25651440052587	-1.64332533511317	0.135361041908908	0.999502855974481	8.70941506011423	0.888156846402273	0.401586588161276	0.841004148530143
1	181557109	181577456	20348	+	4207	ENSRNOG00000027098	308988	Sez6l2	70.1143506440404	0.0452075278010303	0.695374947470849	0.496602351013231	0.756223731001425	-0.0459914481363381	-0.348643318423257	0.735751576103362	0.996383915863819	-0.0626180271204893	-0.400605763930438	0.698329290953924	0.999487452509932	-1.97272199708183	-1.24052548705018	0.247589040331471	0.84343346992455	0.0933381546915879	1.09860796750891	0.289185457510767	0.462004282453638	-0.00571049221285279	-0.0329004946595356	0.974501864624195	0.999722902126751	-0.0805760825800369	-0.419787926182665	0.684664531978342	0.999502855974481	-1.4549598100808	-0.680549719376022	0.516271277919734	0.884842293839064
1	143534139	143733132	198994	+	3269	ENSRNOG00000017311	361602	Me3	15.0443994219801	0.00436378214944147	0.0314889575767417	0.975261450271885	0.992830621474889	-0.541759221259825	-1.85760966350421	0.097762664905811	0.996134003216671	0.995031311789537	4.18265845795007	0.00252620641036851	0.999487452509932	3.45759975739057	0.698636450625396	0.503250478522727	0.916703018349775	0.134784929513913	2.15369540290632	0.0478612850527539	0.140359282193462	-0.0469220425505377	-0.470024654023954	0.649981384977233	0.997723295829699	0.0187350454077649	0.16258964788236	0.874499533679416	0.999502855974481	-0.736167739641128	-0.524994572737969	0.614494058997744	0.90966466656188
1	155295111	155330808	35698	-	3180	ENSRNOG00000019270	117264	P2ry6	0.924706660182365	0.236086399729434	1.01252413726849	0.32606311072097	0.627778572704075	0.451849912131267	0.834257967570474	0.426732212223214	0.996134003216671	0.0339643865147114	0.057279530583697	0.955611053572757	0.999487452509932	11.0043466796436	1.63532812432964	0.138015510701841	0.786235908524846	0.229321096824217	1.58208366624285	0.134391882943703	0.280607295703997	0.065897306329762	0.233472560817894	0.820835146789937	0.997723295829699	-0.159952516014295	-0.505007224931997	0.625909760965315	0.999502855974481	1.20218616972332	0.266864393025419	0.796643742555767	0.953051958371885
1	91148121	91166403	18283	+	4441	ENSRNOG00000066986	NA	Zfp619	3.66887088158865	0.140816366381046	1.37403593251204	0.188007169378722	0.490509648029308	-0.238159845644081	-1.24426024862348	0.246291744007173	0.996134003216671	0.0131633259905734	0.0588858356918717	0.954367822978461	0.999487452509932	-2.44670729190885	-0.852158486925784	0.417247705655651	0.90200898579165	0.00985210400249682	0.133431375584643	0.895618136846374	0.93965695155569	-0.0391156445329522	-0.245390512890957	0.811886690690578	0.997723295829699	0.0736734062178315	0.405916126650739	0.694459369104815	0.999502855974481	-0.804866833860448	-0.328225253646063	0.75156668680053	0.944534216003695
1	47101961	47154232	52272	-	2090	ENSRNOG00000018762	361476	Rsph3	4.27257087420735	-0.172210160920331	-1.63484457478215	0.121218522200442	0.397541458826107	-0.157219744003666	-0.626799027774577	0.547089899120586	0.996134003216671	0.0539232452262155	0.181972807610944	0.859755831181646	0.999487452509932	0.0911925215802605	0.0253360979885187	0.980365579361853	0.997867711202098	-0.218346642106862	-2.40076107392026	0.0297163318750556	0.103093952028328	0.062293989112526	0.284734866023956	0.782557955735944	0.997723295829699	-0.273185844285862	-1.16825244527689	0.273262842012718	0.999502855974481	-2.46398152589838	-0.81321198563014	0.440731714510635	0.8554537042337
1	152953799	152958831	5033	+	1007	ENSRNOG00000069528	NULL	NA	3.58136988234382	0.0627958262772352	0.348927984143701	0.731604055281058	0.893730530368323	0.808445687399729	1.77035653539932	0.112052212391766	0.996134003216671	-0.605273481140689	-1.2982359002431	0.227426601086944	0.999487452509932	1.55422976153467	0.221251353936229	0.830065516655446	0.98336435112927	0.0919856409657954	0.56541962374149	0.580111627351173	0.726356794797917	-0.456764826069915	-1.56135892824328	0.154294683056519	0.997723295829699	-0.182729624172617	-0.48836283778779	0.637184981502338	0.999502855974481	-6.61650244406478	-1.32724998202146	0.222764132167065	0.780047219136817
1	66874017	67097686	223670	-	8184	ENSRNOG00000015956	361495	Usp29	26.5176338939218	-0.0342059555362618	-0.39531381208746	0.697730077279117	0.876875176399346	-0.103436288147399	-0.802867238949318	0.44370322662234	0.996134003216671	0.146411754074047	0.844362727264608	0.420984329389025	0.999487452509932	-0.241934993359503	-0.136858929365692	0.894295639500841	0.992188963005455	-0.22828416329916	-1.69689887991642	0.110271346774017	0.245556932147179	0.148630235199846	0.644352338723946	0.536086443204004	0.997723295829699	0.0268850517744345	0.10137249964759	0.921518107105946	0.999502855974481	7.55309448881014	2.22099928835549	0.0586811685958091	0.742309454015531
1	257935644	258096846	161203	-	6840	ENSRNOG00000018019	307997	Hspa12a	39.1767976733583	0.702672678140285	3.80216197352858	0.00151729441593704	0.0533704317925812	-0.283873018741032	-0.815252364838091	0.436953432598605	0.996134003216671	-0.412155108719419	-1.21307016268186	0.256879265259975	0.999487452509932	-10.9111090015519	-3.00281002560966	0.0156792544104359	0.770724979858146	0.268457847050103	4.21615040451844	0.000741332668067101	0.0125177560948183	0.019317903924201	0.121283289334588	0.906242017987119	0.998587539782983	-0.00183822653402596	-0.0103390720836761	0.991980461655742	0.999502855974481	-0.776111683139293	-0.352396492815846	0.734075925651316	0.941600840062966
1	246762472	246786408	23937	-	4501	ENSRNOG00000046036	100912218	Itprip	0.686495234445473	-0.199870447713279	-0.754789155101354	0.461128501874207	0.732048953006735	-0.567239076234023	-0.737399263910875	0.480540960084074	0.996134003216671	-0.957168372164129	-1.7914223415239	0.107835217178765	0.999487452509932	-15.1354583222814	-1.51904801039844	0.164657630993935	0.801915350943773	-0.00777428964951503	-0.0329112352618522	0.974177417778822	0.984905984282255	0.193658339213488	0.457779365333711	0.658411940943417	0.997723295829699	-0.110271354565699	-0.233381485908847	0.820782741217719	0.999502855974481	-0.449747312504733	-0.065471012181107	0.949481737333426	0.988912596978852
1	226679100	226681949	2850	+	2850	ENSRNOG00000015268	619549	Plpp6	9.61338755730306	0.163782959225715	1.41980542918304	0.174482653436649	0.472182729773167	-0.0285808083662778	-0.135769952414088	0.895132235417255	0.997660953243878	-0.292958111237554	-1.32174904315684	0.219811230682925	0.999487452509932	-3.26121503622574	-1.18437759953265	0.267993940231955	0.849353853064012	0.274301630487988	2.73890026246247	0.0151751985707792	0.0677028618746537	-0.102226510372458	-0.642176160794316	0.537432789130608	0.997723295829699	0.175067392275104	0.999781792385149	0.344010517070183	0.999502855974481	0.560241004586662	0.327290899038805	0.752245986486402	0.944538238803522
1	164020562	164020659	98	-	98	ENSRNOG00000063461	NA	U2	5.74831717187357	0.263388353361842	0.753760307544742	0.461729351305096	0.732334300409489	-0.194976899284391	-0.265286165874166	0.797046853446965	0.996383915863819	1.04441778937928	1.16409780157994	0.27518621006192	0.999487452509932	3.90516554865586	0.349966734361734	0.734789497237625	0.961920298415493	0.184944870384779	0.501393781601176	0.623340420100219	0.758626374115614	1.42531103101207	1.84290916281828	0.0998550819531364	0.997723295829699	0.70961482156151	0.732271411358386	0.482975789953396	0.999502855974481	21.3895751044003	1.7432254371084	0.121281387590752	0.749474642167156
1	153129996	153135576	5581	-	1034	ENSRNOG00000064985	NULL	NA	0.576149330815616	-0.640158617357282	-1.36517092025703	0.19072221144473	0.493812347934786	2.41296485785306	2.23304676015539	0.0538126109799918	0.996134003216671	-1.55424487851434	-1.44381550149137	0.183673466714081	0.999487452509932	10.0264008330066	0.637840999810749	0.54020249549459	0.923411259490463	-0.8685549210072	-1.55404401556209	0.140924981297167	0.289709868693057	-0.157507900605683	-0.154787136856392	0.88054666992116	0.997723295829699	-1.20407665870267	-1.29049853749319	0.229626326893722	0.999502855974481	-13.4703846848269	-0.71341830177269	0.4968241616413	0.87743567355934
1	29472692	29554302	81611	-	6045	ENSRNOG00000016372	308069	Slc12a7	1.74280848185121	-0.688299353992996	-3.82356908022471	0.00144967446146473	0.0520030479434766	0.473863046972631	1.51458915473777	0.165779776164185	0.996134003216671	-0.51757475141519	-1.68198538151696	0.127881924673974	0.999487452509932	1.2064933709905	0.251274227976405	0.807508718921704	0.977617441784327	-0.740247037892248	-3.03762571541797	0.0082767825600696	0.0471206584656527	-0.396576202638885	-1.20670135881786	0.25956585260985	0.997723295829699	-0.62295912339117	-1.86022039570789	0.0963965862240172	0.999502855974481	-15.7860398453257	-3.16130984328631	0.0142079129377716	0.742309454015531
1	56005752	56009683	3932	+	1134	ENSRNOG00000065835	NULL	NA	1.65252002767303	0.158306421311361	0.737602321835049	0.471228213560038	0.738228220615619	0.127235134128088	0.277533295914662	0.787935680078118	0.996383915863819	-0.307694818500435	-0.684538650689363	0.511382862948356	0.999487452509932	-2.72763944951275	-0.426948338663651	0.679916437869527	0.952193630250799	-0.397824874333389	-1.5164791808691	0.150097019692861	0.301783514443842	-0.645785623662379	-1.20715870692979	0.259398555059476	0.997723295829699	-0.316130543614106	-0.466695497448704	0.652011975003024	0.999502855974481	-8.52672234338094	-0.916250416758596	0.387577770286795	0.836403198815637
1	138601694	138601800	107	-	107	ENSRNOG00000070824	NA	U6	5.26873220994332	0.254628210209394	0.834743020184042	0.415913852328173	0.705562863711963	0.262529020696548	0.412649506136233	0.689974545167465	0.996134003216671	-0.52268720669979	-0.802466966128851	0.443562075404286	0.999487452509932	-3.80260820774588	-0.435243821905925	0.674114161159813	0.95126010796571	-0.974335976708006	-2.09709921825268	0.0532664708095846	0.150508426438672	-0.0316772314089625	-0.0284855364551856	0.977922378580933	0.999855369595784	-0.320058586577821	-0.238943683811858	0.816599788866616	0.999502855974481	1.14803457704306	0.0745379997585904	0.942499281225918	0.988535086223809
1	154032905	154040564	7660	+	6667	ENSRNOG00000064277	NULL	NA	0.161610806059834	-0.154419298660199	-0.329596259882042	0.745897106533769	0.900518882847855	-0.288452322502603	-0.318578414378844	0.757657463448383	0.996383915863819	-0.410210598111566	-0.467976946553934	0.65125444639784	0.999487452509932	1.1629281841457	0.0897067178773926	0.930576663079475	0.993773530904536	-0.433462666654986	-0.901596056093647	0.381458455068471	0.552149119626862	-0.126606299964631	-0.134700542284393	0.895936069820824	0.997723295829699	-0.407081380072926	-0.383688062280666	0.710279907145094	0.999502855974481	9.04656769477218	0.603825267485774	0.563475947446962	0.897849482294902
1	88305869	88311200	5332	-	674	ENSRNOG00000068327	292814	Pdcd5	20.4542161541519	0.222403398042235	1.30067518579987	0.211434935019663	0.516621072580949	-0.690794771384527	-2.6346140931248	0.0282229944536715	0.996134003216671	0.779827709688912	1.8510034915775	0.0981895575249763	0.999487452509932	-2.80630277188352	-0.525127217122213	0.612774917707363	0.938479418388683	0.226603268332414	2.62946346701978	0.0189003515502553	0.0773229857251873	0.0234276923805832	0.127017949319192	0.901834752993235	0.998325776563664	0.060157527857992	0.288580843450052	0.779558379807051	0.999502855974481	0.767922374738724	0.28450824253125	0.783589150499531	0.949670613770906
1	95041967	95047377	5411	-	2019	ENSRNOG00000019812	58851	Nr1h2	16.5451568809446	-0.00397198986358222	-0.0519894802388575	0.959168060433074	0.987588357089245	0.261850003808938	1.53149065514426	0.161616338726914	0.996134003216671	-0.428654971465334	-2.58989529793819	0.0299098296853896	0.999487452509932	-0.976126229855167	-0.367111541154839	0.722415065541821	0.960766872545718	0.0202290297640144	0.269773911910201	0.790994100494403	0.873328098768094	0.219138032600652	1.64526271263415	0.135753080269036	0.997723295829699	-0.172339315100092	-1.08388998658995	0.307105500427114	0.999502855974481	-0.807960946090124	-0.449233606865303	0.665748128164354	0.923499086437532
1	175577890	175623061	45172	+	1553	ENSRNOG00000025940	100302453	Mettl9	27.6036147618703	-0.239611034727508	-2.28754732635189	0.0358274113674337	0.219415653041345	0.194207387572902	0.874563694448561	0.405605608288028	0.996134003216671	0.129596601695347	0.469979269595624	0.64987879891767	0.999487452509932	6.54547612788555	2.82938570089235	0.0206557062195756	0.770724979858146	0.118481627681924	1.29196972753296	0.215834260435247	0.38083840145233	0.114880585333627	0.663365020409643	0.524409544169072	0.997723295829699	-0.0559829815342485	-0.281183620156739	0.78504387378006	0.999502855974481	2.3749936632073	1.17211281100731	0.276446833476342	0.792742704753904
1	156615349	156631257	15909	-	6006	ENSRNOG00000020393	308875	Rhog	3.39687863559217	-0.287851634349344	-2.52950450025368	0.0220701900563258	0.171527569679978	0.22928706375316	1.04047494347278	0.326525181830577	0.996134003216671	0.017832030338129	0.0569552953103875	0.955862017243495	0.999487452509932	5.83441247640828	2.35945230058451	0.0439123926193465	0.770724979858146	-0.665244270638401	-4.98937048443068	0.000159564074776859	0.0065664939935265	0.0724500194772473	0.37659184188569	0.715563951783126	0.997723295829699	-0.431498468114785	-2.67591463573369	0.025778416607985	0.999502855974481	-2.79058152292436	-1.18732252241871	0.270746626916376	0.792742704753904
1	240638296	240640945	2650	+	2650	ENSRNOG00000067076	103691373	Frat1	3.32019261139947	-0.485168898577245	-2.40957829740159	0.0281087254868619	0.193413031088528	0.181391672656358	0.321608911070563	0.755438521649698	0.996383915863819	0.247821160359287	0.413911516033772	0.688914412814623	0.999487452509932	9.07400096176311	1.22869401852797	0.251778998928775	0.84343346992455	0.197917777236513	2.42651826570996	0.0282535266404201	0.0998223563349838	0.167337304029504	1.19720632028668	0.263059081963861	0.997723295829699	0.0108609405453371	0.0623467296293304	0.95167442595344	0.999502855974481	2.80836756644507	1.30436655852633	0.23007631523626	0.781324362265018
1	205620424	205620501	78	+	78	ENSRNOG00000060156	NA	SNORD28	6.48305976956532	0.36063674470337	0.705342875674363	0.490541628438822	0.75213081838633	-1.49817076358122	-1.49123371280026	0.171689659177158	0.996134003216671	0.694377811032433	0.553578886682275	0.593747990226816	0.999487452509932	-1.70421198487949	-0.10336586385906	0.920045118275433	0.993238958410138	-0.369413780041792	-1.04665990468988	0.311758235295748	0.484634964209282	0.0401001574307349	0.045717053400171	0.964575569705376	0.99891904878067	1.92953207265527	2.38382540864566	0.0414622572613422	0.999502855974481	3.56560068395362	0.320970926143982	0.756846824972142	0.94521099022806
1	154250462	154252056	1595	-	1595	ENSRNOG00000064992	NULL	NA	5.13093947236465	0.0654987415352403	0.521769281209202	0.608839496923552	0.826419341796672	-0.0523804097707388	-0.197264500885867	0.848210191334593	0.996532736116701	0.155905627340491	0.515826784301632	0.618773434811327	0.999487452509932	1.74167920560946	0.459318428632266	0.657405647101691	0.946793320009113	0.125981308781831	1.30990840144094	0.209848450938176	0.374397106990076	-0.174305925078308	-0.84885997168286	0.418870014437337	0.997723295829699	-0.108419016707349	-0.440655778811525	0.670047183746964	0.999502855974481	-0.58958655404458	-0.179985937890993	0.861851440939549	0.967404358429156
1	243880022	243888423	8402	+	2639	ENSRNOG00000014969	365468	Lzts2	13.1360404690956	-0.0831068361670865	-1.13141431193935	0.274231211360703	0.579394926582527	0.304554800379278	2.0305029465067	0.0743811323118782	0.996134003216671	-0.27415093406442	-1.55495859039631	0.1553884591023	0.999487452509932	1.51057332403894	0.61060985280065	0.557263580684624	0.926457996097976	-0.183847905810004	-2.17159724865126	0.0462600799745066	0.137455702687899	0.347860997606016	2.53532617980337	0.0329660828130861	0.997723295829699	-0.24038692217024	-1.29729777452229	0.227379629620011	0.999502855974481	2.69603751481294	1.31019353575157	0.228195071881435	0.781324362265018
1	121176393	121176525	133	-	133	ENSRNOG00000053158	NA	SNORA70	3.34377218327564	-0.570505351166477	-1.44204113925682	0.168204563646857	0.464412793843539	1.33586312117806	1.16479942571622	0.275435653757513	0.996134003216671	-0.561384837835767	-0.534033482010395	0.606636383525474	0.999487452509932	5.67083236480587	0.351687176976817	0.733543994297789	0.961920298415493	-0.725054296416338	-1.79892635131592	0.0920894523972355	0.21840036489042	0.786966962404021	1.04961359172111	0.322384076331427	0.997723295829699	-0.479740953140637	-0.52066556197047	0.615395650732555	0.999502855974481	5.78179639706134	0.482862221678147	0.642742061206563	0.918328575221418
1	136288793	136596986	308194	+	7268	ENSRNOG00000010840	308787	Adamtsl3	1.14582987389871	-0.00946407447644352	-0.047181525698083	0.962941048665286	0.988725617552977	-0.523250028656502	-1.55111658322136	0.156898921328553	0.996134003216671	0.424251173995226	0.834160097059306	0.426408317820942	0.999487452509932	-7.45290572774605	-1.39691679407911	0.197468422183578	0.819195261372535	0.152223744171014	0.974157719120809	0.345360138641606	0.517931711374558	-0.324589672701419	-1.2129471131213	0.257288771858612	0.997723295829699	0.0216695410588515	0.0665707699152493	0.948405538314799	0.999502855974481	-5.98395082320117	-1.50912572530274	0.171509603453793	0.763470510594154
1	85323022	85323143	122	-	122	ENSRNOG00000070884	NULL	NA	10.0221175694952	0.873934088468623	2.89223305519286	0.0104478029376704	0.118992427731832	0.216809251437685	0.363317258491572	0.725149987342595	0.996134003216671	0.515299542566069	0.706809098733559	0.498100519084394	0.999487452509932	8.50346856968907	1.0244219311853	0.333614280086158	0.872209438996744	-0.298327104654158	-0.650297355043809	0.525292936030334	0.680481103903543	0.737840773673467	0.952670069851009	0.366662207830628	0.997723295829699	0.43516396991936	0.461413879199982	0.655651229036092	0.999502855974481	20.2752115025871	1.90534478397758	0.0949745483928031	0.742309454015531
1	163050070	163051381	1312	+	1312	ENSRNOG00000067278	NULL	NA	1.58622619620642	-0.216426148413363	-0.79330996769371	0.438978324219323	0.720425278259212	0.148244498531761	0.222432379373993	0.82917702727056	0.996532736116701	0.813890402140975	1.12456308725547	0.29071895846263	0.999487452509932	13.5451543282985	1.63682663301397	0.137699202154328	0.78521442648277	0.00347187100106354	0.0228510770268263	0.98206896105726	0.989541384096201	-0.296832675667329	-0.875587347919797	0.404952711384625	0.997723295829699	-0.195346008362239	-0.501825627685032	0.628057212950789	0.999502855974481	-6.87417663597351	-1.28124597639598	0.237672138382443	0.785373115639105
1	124009181	124022031	12851	-	3434	ENSRNOG00000010308	113984	Nr2f2	16.6487477464586	-0.514621976014413	-3.6973884535499	0.00189681858378817	0.0583600033364649	-0.129237193206333	-0.59183885107818	0.569209099750933	0.996134003216671	-0.00146102087978148	-0.00457771011604289	0.996450341659939	0.999487452509932	-2.87082480326875	-0.931673446599741	0.376944534768896	0.888715883595732	0.0681074649971376	0.355111729905083	0.727428056400438	0.831545427363063	0.215111846140373	0.590373154711163	0.570066438750451	0.997723295829699	-0.530990303611531	-1.41102273177588	0.1924674235034	0.999502855974481	2.15646118388775	0.422464977814195	0.684338168190344	0.927811853620666
1	200463973	200473660	9688	+	2396	ENSRNOG00000013426	266762	Mrgprf	0.30860493797247	-0.00766956878226687	-0.012564901742346	0.990127228557404	0.997010923309527	2.86610143428556	2.68252215363864	0.026135466879782	0.996134003216671	-1.6550152176189	-1.5316228222969	0.160984422826994	0.999487452509932	10.2149590600365	0.599726008590961	0.564168671329348	0.927625611139462	-0.123601462107771	-0.26804532752485	0.792299444666828	0.874207555423255	-0.820835485419978	-1.1631504831402	0.275903901552502	0.997723295829699	-0.00809356314451567	-0.0100886681924805	0.992174680905771	0.999502855974481	-23.9715665810972	-2.39765570566792	0.0447843086422061	0.742309454015531
1	93851858	93866068	14211	+	935	ENSRNOG00000017851	292845	Etfb	3.33343852233896	0.115752800458424	0.364630448848318	0.720068586336355	0.887409158523405	-0.522830504387646	-0.990313801139217	0.349101374032502	0.996134003216671	0.369382237743144	0.54582933502973	0.598840424522087	0.999487452509932	-0.463838268038902	-0.0587614962807128	0.954486088740814	0.997304296371632	0.337581758116804	1.60852734065555	0.12846871681449	0.272273629811568	-0.120620420546891	-0.305589378257007	0.76715576275845	0.997723295829699	0.56715269962474	1.42266975989941	0.189166579114857	0.999502855974481	-0.863489563255052	-0.182812473853503	0.859708846468806	0.967136087702425
1	60531777	60539102	7326	-	1067	ENSRNOG00000066205	NULL	NA	0.839653320851244	-0.534777098350468	-1.88771503929043	0.0769757933491578	0.318633468175798	0.472321650256548	0.534101257419611	0.606818260316935	0.996134003216671	0.0707770822448867	0.0750174801872938	0.941890285338417	0.999487452509932	7.62461280303102	0.677151114610886	0.516127120294074	0.920031145404181	-0.0744697897622635	-0.262031383349644	0.796845865677491	0.877048671320373	-0.0982061479091567	-0.196169046501549	0.84901672084232	0.997723295829699	-0.699396627987898	-1.20626701377286	0.259022959349835	0.999502855974481	-2.35893134007834	-0.304974843770425	0.768537906080301	0.946728111443035
1	60808048	60813484	5437	+	2520	ENSRNOG00000062431	NULL	NA	0.405014804979807	-0.177010852960318	-0.727877197457791	0.477001817898463	0.742338522116945	-0.722418404618618	-1.42541335351528	0.189355288923111	0.996134003216671	0.903422422472389	1.26512477075703	0.238524885576638	0.999487452509932	-3.78966632110204	-0.426054067880705	0.68054328561302	0.952193630250799	-0.452360543627345	-1.50874493722422	0.152046504590053	0.304305561266462	-0.970647445491693	-1.52248844096198	0.163631583894835	0.997723295829699	0.640742415785935	0.798991949271374	0.445243024498127	0.999502855974481	-12.3530181483211	-1.18788528225574	0.2705375932611	0.792742704753904
1	260028242	260218701	190460	+	2398	ENSRNOG00000011439	59075	Grk5	8.57702782752218	0.131876975513517	1.3500203889816	0.195435265821149	0.498800827542132	-0.194066440503517	-0.980546502207871	0.353631021045461	0.996134003216671	0.0871487530154448	0.324210419609595	0.753405404266377	0.999487452509932	-2.49332382721704	-0.847011509161105	0.419957061041319	0.903648496447245	-0.0925676962465173	-0.904166998205543	0.380137175573966	0.551091707547924	0.040435194729296	0.28985572509951	0.778766273048496	0.997723295829699	-0.138901179678521	-0.893918173245284	0.395064814716882	0.999502855974481	1.26585433440553	0.570823950750285	0.584533455239298	0.902808862410427
1	194190393	194380428	190036	+	2825	ENSRNOG00000017635	365382	Inpp5a	17.3580110368473	0.735360937513198	4.07035531721797	0.000857981882952175	0.0418274024114561	-0.192758483465874	-0.653363598898499	0.530623754474553	0.996134003216671	-0.105167836144831	-0.408240125986928	0.692920545253827	0.999487452509932	-5.62444743532661	-1.4152722290264	0.192199394099802	0.818887961073175	0.0980383611501775	0.964252439455878	0.350142031495936	0.522803669547284	0.187403291056767	1.17444399191483	0.271589311960027	0.997723295829699	0.0698317656421685	0.359411084183865	0.727728058956951	0.999502855974481	5.36989875294475	2.29320465015066	0.052542198155581	0.742309454015531
1	205621734	205621859	126	+	126	ENSRNOG00000056397	NA	SNORD22	12.1913042953822	0.0698369719344165	0.2532789456114	0.803215263819059	0.926626477738028	-0.624982576805052	-0.949041893100515	0.368540074207192	0.996134003216671	0.776914323429701	1.01806200176976	0.336009525536028	0.999487452509932	-1.24625512120651	-0.119949211724293	0.907281412349803	0.993238958410138	-0.191990295476459	-0.952557697192847	0.355847146969749	0.527878374462449	-0.00896018555757732	-0.0191061312265835	0.985190626616923	0.999855369595784	0.871752695767599	1.90584072942242	0.0896623872180655	0.999502855974481	8.07352985796946	1.28344399614341	0.236940940314348	0.785040200654288
1	61111661	61113260	1600	+	1230	ENSRNOG00000068081	NULL	NA	14.3457082874846	-0.000440514507778687	-0.00579185397023298	0.995448996804794	0.998670614692504	-0.0222747851439865	-0.121701050001728	0.905935807033507	0.998244352508913	-0.0633480225882009	-0.305452147209985	0.767173533061338	0.999487452509932	-0.976952704452991	-0.383142866780022	0.710921414507895	0.95835585268131	0.0314903931621202	0.420361666728828	0.680155154199353	0.800058597322078	-0.124113856568513	-0.740168482264518	0.478838813525194	0.997723295829699	0.0205470231039117	0.104072271713572	0.919436234134968	0.999502855974481	-0.734610954881302	-0.287402644283416	0.781454473308457	0.949670613770906
1	222796915	222798193	1279	-	1279	ENSRNOG00000065098	NULL	NA	9.7174720439243	-0.189979494670125	-2.27780084660803	0.0365224799201609	0.221828815514172	-0.0398968389888385	-0.155395253793319	0.880100750206379	0.996532736116701	0.205842114595915	0.777157766919305	0.457590222853606	0.999487452509932	2.11722949089597	0.588304976058141	0.571466676369187	0.928670765313006	0.1345430112207	1.29945857999518	0.213319077754625	0.378077347101333	0.212425776813523	0.92378837404391	0.380687627643463	0.997723295829699	-0.366449565071506	-1.56037791617811	0.153731727844793	0.999502855974481	1.44936312494234	0.416997902265163	0.688164010118202	0.928368532987882
1	197169422	197182921	13500	-	2439	ENSRNOG00000029394	361679	Dusp8	24.0503356506832	0.0765620812489177	0.908318899798445	0.376926714712167	0.673982400407844	-0.208912797369498	-1.22542923749305	0.25295856704245	0.996134003216671	-0.124593854025158	-0.552394991033434	0.594524445423356	0.999487452509932	-4.65821859466546	-2.216893668142	0.0552122252871827	0.770724979858146	-0.0442077749756703	-0.421847778952903	0.679093536567124	0.799541597418329	0.0359329298950992	0.218210965843632	0.8323343341916	0.997723295829699	-0.0431702445159997	-0.23158702259641	0.822133524573199	0.999502855974481	-1.10495376874452	-0.512098202180384	0.623070581013762	0.912780645995435
1	204990642	204991949	1308	-	759	ENSRNOG00000017884	NA	AABR07006160.1	1.68834483912641	-0.0884318039234182	-0.259362506915424	0.798598485623146	0.924413433406646	-0.495568398354108	-0.575658865350653	0.579615125387426	0.996134003216671	-0.712006689352276	-0.731080392323994	0.483873841083395	0.999487452509932	-7.79375399243194	-0.613826958433563	0.555231884488338	0.925985620019721	0.0408814298946621	0.168653091419987	0.868312796734402	0.923356046832892	0.059862554292225	0.148579385391396	0.88529739275046	0.997723295829699	-0.727315522982338	-1.75227083571364	0.1142649447225	0.999502855974481	-1.10202682678971	-0.181801495213623	0.8604750547454	0.967136087702425
1	154515668	154571633	55966	-	3667	ENSRNOG00000064417	NULL	NA	3.2495312054477	0.506722070538835	3.19101349986581	0.00557098498817809	0.0890745681163901	-0.216375691867687	-0.831970739637042	0.427953507610304	0.996134003216671	-0.123844398814262	-0.374151254732465	0.717210148415045	0.999487452509932	-6.45808706884772	-1.94478994941322	0.0851986255059896	0.782352932853468	0.142870555482602	1.03426227434937	0.317330061885353	0.49019514367423	0.00241260549073296	0.0102408581058663	0.992061813702018	0.999855369595784	-0.177272267037432	-0.676607787781629	0.515976303440467	0.999502855974481	3.24431707073057	0.934836476948208	0.378509208739424	0.832292311745137
1	96347150	96358157	11008	+	1561	ENSRNOG00000021082	361577	Kdelr1	25.8687216575988	-0.143974217791422	-2.22611034487259	0.0404231367309862	0.23444993215718	-0.15001437592396	-0.884397097852786	0.400565038273532	0.996134003216671	0.151744755822754	0.795164132433572	0.447579868880928	0.999487452509932	0.239439582261312	0.0947812547259378	0.926662270495088	0.993773530904536	0.161524579238873	2.51087368041607	0.0239266646938894	0.089855408789729	0.0172934500128782	0.136912238533273	0.894239175464446	0.997723295829699	-0.179477022510775	-1.37610471204101	0.20266289107117	0.999502855974481	-0.875789615094628	-0.505985781655814	0.627157321583289	0.914778675415213
1	205621001	205621064	64	+	64	ENSRNOG00000058132	NA	SNORD29	22.3201692799369	-0.061571330839395	-0.182655334819567	0.857317986576154	0.949327570796473	-0.726888365185648	-1.00043650893641	0.344453006025434	0.996134003216671	-0.844146228695547	-0.99058342360407	0.34852741844002	0.999487452509932	-18.2279422017179	-1.75921603763949	0.113996342490776	0.782964278604254	0.221884317233387	1.15894348038868	0.264518591995091	0.434826508761706	-0.46967115281819	-1.10716478126956	0.298110979585676	0.997723295829699	0.237309580652486	0.459309487440732	0.65710393602735	0.999502855974481	0.863840117161983	0.116741182703853	0.910079195224245	0.981323213540283
1	62426882	62431050	4169	-	3266	ENSRNOG00000066269	NULL	NA	4.96619747045893	0.137016312561596	1.52797103296137	0.145666346634791	0.43421825505336	0.00594714525811757	0.0298576207776721	0.976862941584718	0.998581841318447	0.310033760621017	1.61966345907163	0.140772136813746	0.999487452509932	3.55809690359351	1.38488746091281	0.200988843368096	0.822577665169593	-0.0936360324890448	-0.961436245973931	0.351509997185781	0.52390981560928	0.126857866061666	0.626303965552207	0.547312954382057	0.997723295829699	0.137439009837002	0.59455554756862	0.567052935240902	0.999502855974481	1.55034749305707	0.52214607140099	0.616383008861528	0.910809879902574
1	202373676	202376240	2565	+	2565	ENSRNOG00000020197	293669	Cd248	1.64841593455617	-0.403852865137296	-1.8927880712523	0.0762580644882531	0.317298109376736	0.937320629500135	2.00403376012883	0.0775766291185011	0.996134003216671	0.211443535075791	0.353327595707639	0.732217762159822	0.999487452509932	14.8245426932117	2.65439551140541	0.0273315922494295	0.770724979858146	0.0763822787977195	0.310594999687085	0.760363872865123	0.852570940730856	0.328776277559442	0.693302592972092	0.50633851745499	0.997723295829699	-0.654968363889659	-1.32429176726129	0.218641123157627	0.999502855974481	-5.34172733198123	-0.697410909603668	0.506235960577386	0.880893896681117
1	68891949	68909743	17795	-	4495	ENSRNOG00000016687	308341	Ssc5d	2.01616403824103	-0.18872600290786	-1.33790162784635	0.199272041787536	0.502683326818652	0.302750634283377	0.888478206995057	0.398486186860552	0.996134003216671	0.233806610226625	0.624119257174243	0.548496326149501	0.999487452509932	4.86405350780692	1.04498773087682	0.32453860363962	0.868750935788709	-0.842027064689105	-4.91728132595711	0.000183630033419045	0.00672934243727674	-0.233349332290774	-0.612782361449682	0.55581309912852	0.997723295829699	0.0393399654593715	0.0866878853160285	0.93285250562621	0.999502855974481	-6.57950843262708	-1.2515245822326	0.247748933579428	0.785473989237032
1	56312066	56320179	8114	-	3232	ENSRNOG00000059984	84010	Dll1	2.98814809359471	0.176808821309959	1.26965573535299	0.222011982844613	0.527816522822296	-0.406533981603315	-1.36011457112884	0.208423199766769	0.996134003216671	0.51956313654023	1.38037024283465	0.201760472310729	0.999487452509932	-3.3559973468397	-0.691455899431459	0.507531524504966	0.917794428043565	0.282879572401637	2.16812679700626	0.0465665587678183	0.137827114949993	-0.341948166237453	-1.2700851253193	0.237210451903051	0.997723295829699	-0.239853036025422	-0.740161328611177	0.478409208001867	0.999502855974481	-9.50760846511953	-2.98322479825315	0.0184828313049316	0.742309454015531
1	62903418	62949645	46228	-	599	ENSRNOG00000055124	NA	AABR07001942.1	12.4562437796537	-0.175101985122096	-1.33701250834157	0.199555890111269	0.503085153428897	0.126461374271603	0.446931389314058	0.6659826465298	0.996134003216671	0.0503376456460086	0.141762735739978	0.890482269354392	0.999487452509932	4.9742334626337	1.39457665064285	0.198149071541027	0.819676822804525	0.141168755336479	0.847085155432093	0.41020193042552	0.577490213477384	-0.0566258784988451	-0.186578989943061	0.85630051621785	0.997723295829699	0.372587041546364	1.10910552434486	0.296661497481831	0.999502855974481	4.93292823642304	1.04808636358476	0.326660240510998	0.812299344911111
1	95360284	95375877	15594	-	3896	ENSRNOG00000020363	292889	Med25	17.0888794950447	0.0782495987167071	1.19848757137627	0.247840233201709	0.553089512353798	0.123356931452827	0.895277277821737	0.395039933764437	0.996134003216671	-0.13199545052024	-0.806460552267161	0.44137523007394	0.999487452509932	-0.550640490210058	-0.279995655525235	0.786105193650804	0.974153206085812	-0.253391734116884	-2.89850178055279	0.0109885094120621	0.0560189260442513	0.0583945252164577	0.323831870652818	0.753770997881646	0.997723295829699	-0.14300809962456	-0.721119414411482	0.489477769765564	0.999502855974481	-2.37434244861089	-0.946157944879241	0.373062903440056	0.828452161161254
1	82600136	82632178	32043	-	5462	ENSRNOG00000020871	292734	Ltbp4	7.70005350907444	0.312817879630702	2.94873081637085	0.00928293205365976	0.112342003186896	-0.0534711913334479	-0.341779094345101	0.740731506384163	0.996383915863819	0.046252903966467	0.237494612283323	0.817748331483353	0.999487452509932	-2.02403508985081	-0.959980475939157	0.363301188980026	0.885527101641258	-0.261250990122997	-2.4396685708264	0.0275332709730128	0.0981497632150125	-0.246318056524781	-1.3167288623212	0.221803557389067	0.997723295829699	-0.0743288167242697	-0.320467983212463	0.75606342962404	0.999502855974481	-4.00841156270138	-1.89721425647896	0.0961524180377042	0.742309454015531
1	259826698	259827548	851	+	851	ENSRNOG00000033843	NA	AABR07007121.1	0.937422065700537	-0.298023647116994	-1.43718003109228	0.169561001087396	0.465575218762236	0.0627793659231125	0.105334739430976	0.918529373079884	0.998401639567924	0.12327095665058	0.184047084934553	0.858177068179025	0.999487452509932	1.04244850209247	0.120764841771336	0.906654344270263	0.993238958410138	-0.901582185010344	-1.65293838416841	0.119023925352639	0.259073963625833	-1.37713628665113	-0.994708099357854	0.346934117934864	0.997723295829699	0.708870032952402	0.378201026713675	0.714208343225425	0.999502855974481	-1.19692978572493	-0.061685650472172	0.952398255386623	0.989040341289061
1	204163299	204167319	4021	+	2632	ENSRNOG00000021151	259225	Ppp1r14b	4.21688018231689	0.350764873010331	2.57579916892939	0.0200866304105029	0.16355137470696	-0.0258907545154728	-0.10656635277399	0.917580780619281	0.998401639567924	0.0124463997160643	0.0446909788506719	0.965358336112288	0.999487452509932	-1.28423390679213	-0.376106801002092	0.715956563339893	0.958509796497029	0.255208451663148	2.86083458930874	0.0118613421597698	0.0585463234284888	-0.0239071840922011	-0.131223670389553	0.898604787969534	0.997932123455964	0.106604100819705	0.525782513900176	0.611979663502841	0.999502855974481	-1.95821143779276	-0.72860610324445	0.487998965538512	0.874097294246107
1	258096432	258128984	32553	+	3469	ENSRNOG00000018310	292138	Eno4	3.30897117954942	-0.103000082580833	-0.65602964770655	0.520946690324618	0.773252335039757	0.30908670849284	0.955361147586673	0.36551297787399	0.996134003216671	-0.241560795643102	-0.755499003727858	0.469825856543596	0.999487452509932	1.67561525136621	0.372446064999881	0.718582069222959	0.959433621867323	-0.519642836081341	-2.92753893576177	0.0103587902588152	0.054020723726455	-0.657976600447949	-2.12759427106849	0.0635403849130111	0.997723295829699	-0.150309019473036	-0.330584860908241	0.748662974044263	0.999502855974481	-9.7222320660443	-2.24239397435806	0.0567909479208005	0.742309454015531
1	153838078	153904061	65984	+	2019	ENSRNOG00000030404	25387	Arrb1	53.3612312855578	0.370828899341037	3.74489852275576	0.00171416245215398	0.0553969559972701	-0.31165584776628	-1.44847098493494	0.182993680942154	0.996134003216671	0.17610836983795	0.70862562196983	0.497026731620322	0.999487452509932	-4.56341366161832	-1.48703242574307	0.172757784107243	0.805688192045676	0.106281125838684	2.29948598838165	0.0361908427057738	0.117230825887567	0.00124160485056762	0.0110090712752075	0.991466360284944	0.999855369595784	-0.0860323746105604	-0.695618430283072	0.504552633171232	0.999502855974481	-1.09427013443849	-0.674915920195174	0.519651955918136	0.885386953286502
1	205782250	205782397	148	-	148	ENSRNOG00000054533	NA	AABR07072025.1	7.38959111750124	-0.176336641031718	-0.33889787361341	0.739007563616983	0.897531320266959	0.0355198089650059	0.0331355405425972	0.974323825286377	0.998581841318447	-0.146573103873122	-0.126969438858972	0.901838546856762	0.999487452509932	0.384607209454585	0.0262823763464181	0.979632438133582	0.997867711202098	-0.489585420644257	-2.48003924821848	0.0254294865435807	0.0934203740479652	0.339284245200652	0.762287015737092	0.466200418143591	0.997723295829699	-0.120379344578554	-0.223062587480297	0.828558707285629	0.999502855974481	5.55640147783493	0.742937036045018	0.479765802976282	0.872313865736688
1	96360456	96371663	11208	-	1595	ENSRNOG00000021093	292916	Syngr4	0.368919428170911	0.371723318973482	0.683941607565143	0.503607567139831	0.760303174462122	1.52634362555327	1.85457639128802	0.0982293139308201	0.996134003216671	-0.694213601801048	-0.751864831756818	0.471899642685467	0.999487452509932	9.06430078301328	0.715123772747505	0.493506497134448	0.916703018349775	-0.434030590125483	-1.12219597422819	0.279345245099874	0.45099046817361	1.2696161386506	2.16096582493345	0.0602314881340516	0.997723295829699	-0.250795819272092	-0.319049315167863	0.757103310645752	0.999502855974481	11.2814169099942	1.01087088951466	0.343056376042404	0.819626851945062
1	26856530	27015871	159342	+	4360	ENSRNOG00000014004	498995	Ncoa7	28.6204418048371	0.287668993098573	3.77001055671607	0.0016248540932122	0.054304684999869	-0.145568836215937	-0.8724174681928	0.406711691734671	0.996134003216671	0.0654628264823884	0.382840572071509	0.710985186256594	0.999487452509932	-2.24577467235101	-0.975826359577445	0.355824886664095	0.883001029352469	0.282565622415029	4.27820890636616	0.000653952330315533	0.0117496640662352	0.120070390492796	1.15901563932836	0.277497327530135	0.997723295829699	0.0899436061430021	0.737336715595726	0.480040859744986	0.999502855974481	3.87003335860491	2.94297338092571	0.019624419724957	0.742309454015531
1	202113804	202134915	21112	-	1060	ENSRNOG00000047816	84485	Ccs	12.2304610229873	-0.207084058915083	-1.67086549650443	0.113809365390941	0.386075059048525	-0.0272251409963947	-0.108322852310121	0.916228159699044	0.998401639567924	-0.031395720069355	-0.106359651592158	0.917698936433277	0.999487452509932	1.1360297896635	0.32163842216281	0.755413774320348	0.965960128715482	-0.0141903345369925	-0.191661906737043	0.850566164232729	0.912323263272802	0.104103447954414	0.676762061882969	0.516274730535247	0.997723295829699	-0.208892083947708	-1.26161797118338	0.239377093072349	0.999502855974481	-2.07273632194093	-0.974346045678988	0.35975771922268	0.823357450580255
1	244853194	244855883	2690	+	2690	ENSRNOG00000018433	309446	Hps6	4.12356074349671	0.0142299038698543	0.120471505461714	0.90558021323007	0.969951741977105	-0.141404891118321	-0.507797003389984	0.624379973247633	0.996134003216671	0.307220648927967	0.975594877637327	0.355501219382348	0.999487452509932	2.76738454117777	0.689920345989703	0.50844995002703	0.917804315338212	0.0349998764051113	0.462299622491336	0.650472134959735	0.778572134888405	0.0909684161570575	0.523443571127927	0.613831774315816	0.997723295829699	-0.104762001615724	-0.53336544104223	0.606935669559844	0.999502855974481	-1.50128487940942	-0.603461160787707	0.56370585569794	0.897849482294902
1	67624483	67625582	1100	+	609	ENSRNOG00000064276	NULL	NA	1.0898467888153	0.224193798654224	0.418669918851832	0.680914798026916	0.867660814730884	1.51392657627502	1.75126857912705	0.115427779292773	0.996134003216671	-0.426048359909848	-0.485975218228508	0.638940019569471	0.999487452509932	10.4408121529002	0.854179326851672	0.41618727724141	0.901559812190421	-0.296061223017338	-1.15585286376874	0.265742128031917	0.436236930158898	0.120994357671818	0.20138885947467	0.845058538325818	0.997723295829699	-0.0904280589907715	-0.127667123851234	0.901271051001074	0.999502855974481	0.64923052668805	0.0674580168216266	0.947951128395789	0.988829583272343
1	53854235	53871769	17535	-	360	ENSRNOG00000058564	NA	AABR07001592.2	3.43606619292326	-0.248327643617392	-0.999739313860487	0.332028647710816	0.63227507482207	0.357441003477862	0.658719737218853	0.527340036687822	0.996134003216671	-0.793597559232179	-1.539279351013	0.159128893587432	0.999487452509932	-5.98648844203753	-0.802560305305387	0.44386259355735	0.90858721486384	-0.399406267590043	-1.01355401301346	0.326796648847225	0.49937755378435	0.312451469296066	0.495722765238891	0.632461166029528	0.997723295829699	-0.084292003731138	-0.121417916343154	0.906076727206161	0.999502855974481	-5.44288412558313	-0.55188745582155	0.596813655054647	0.905509287855409
1	207590168	207596544	6377	-	1818	ENSRNOG00000020925	293738	Ccdc86	7.21511680432346	-0.142000162454873	-1.2192497692381	0.240077233357075	0.545668672960143	-0.00946245066243744	-0.0378101076767186	0.970703389048043	0.998581841318447	-0.26152765351988	-0.814349069488036	0.437076999630182	0.999487452509932	-1.58471035765897	-0.462919398164238	0.65492348311362	0.946146052071057	0.0297908175176299	0.508037839745931	0.618783431332329	0.755562274472601	0.0291097087269842	0.224242413748663	0.827784563343508	0.997723295829699	0.0184131842278161	0.122607811262522	0.905161372503784	0.999502855974481	-0.172539851880479	-0.0847393086379037	0.934649693911205	0.986970322121923
1	245210973	245211602	630	-	630	ENSRNOG00000066499	120100046	C1H10orf95	0.679791866384417	-0.550004943017119	-1.34650160362954	0.196543158261682	0.499291939826088	0.159959723797745	0.189782767863703	0.853889119550699	0.996532736116701	0.948191380160398	1.02881647241799	0.33120411676537	0.999487452509932	5.89747711363491	0.463802446581704	0.654315480510963	0.946014872079303	-0.250239700397345	-0.636907416818737	0.533743645250923	0.687305497098452	-0.0555084486890093	-0.0489211935033123	0.962094938257195	0.99891904878067	-0.765143260455858	-0.640283885335329	0.538237438916953	0.999502855974481	-26.4170852379149	-1.72656691403644	0.124345177245645	0.75056330253621
1	73396792	73402846	6055	-	543	ENSRNOG00000064594	NULL	NA	1.76687628531022	0.362479079008385	1.15143564007996	0.266141638558912	0.571794785352826	0.174191061938468	0.229636417015603	0.823750145354518	0.996532736116701	-1.02273629213951	-1.40080483406165	0.195773980853798	0.999487452509932	-5.17417673514849	-0.478863086462324	0.643987875200514	0.944775290683323	-0.239095560597015	-0.623728030437321	0.542134878982663	0.693726702768042	0.335895155765106	0.564942133659236	0.586488282577833	0.997723295829699	0.797288812004628	1.1559277681501	0.278012697184138	0.999502855974481	11.6686485470551	1.30782494183604	0.228958176761575	0.781324362265018
1	650367	660728	10362	-	3024	ENSRNOG00000070917	NULL	NA	0.384651559031729	-0.0886350145396299	-0.273183813464932	0.788138431665418	0.919118930429664	1.49443308964911	2.23289598967686	0.0538256276145371	0.996134003216671	-0.795542649840856	-1.03367415246962	0.32905080617031	0.999487452509932	8.87500812434958	0.894587873791364	0.395378505955969	0.897032950986676	0.0789015867891377	0.238739713787484	0.814524268339898	0.88907502942595	0.35898796723877	0.539784290761582	0.602985464811829	0.997723295829699	-0.40595593593735	-0.575877846070388	0.57906933386849	0.999502855974481	4.49761400379089	0.493900643328022	0.635278069791148	0.91646813497684
1	80201578	80219534	17957	+	2227	ENSRNOG00000055259	308431	Phldb3	0.368901251109186	-0.567643238217851	-1.16245280001466	0.261767468369943	0.567290833971414	1.21819877003812	0.815188076305322	0.436988288097779	0.996134003216671	1.12290941720191	0.715285385710148	0.493102458331106	0.999487452509932	35.2344574893687	2.57621593783499	0.0309874783906865	0.770724979858146	-0.630056283819215	-2.34150072342371	0.0333583267710359	0.11100396807219	0.249279272921073	0.368784048211784	0.721168421886394	0.997723295829699	-1.11107236192111	-1.66489466897182	0.130921316544589	0.999502855974481	-1.96427408950044	-0.181084220471574	0.861018764687347	0.967136087702425
1	88058227	88100112	41886	+	2857	ENSRNOG00000012140	292811	Cep89	5.59277274491619	0.0958062740189909	0.937644055796482	0.362095961350089	0.66271216148946	-0.019430469918083	-0.0820071421690547	0.936520486834267	0.998401639567924	-0.24255321320105	-0.980908116932791	0.353017301134544	0.999487452509932	-5.03546914374759	-1.70747481808416	0.123516756386502	0.783814477434532	-0.332848608943638	-3.8765337873204	0.00147981163600442	0.0175265002550398	0.141251928651703	0.868730931504517	0.408491512975569	0.997723295829699	-0.195203374637874	-1.04799664454514	0.322463004278322	0.999502855974481	1.74340251452815	0.698141801280872	0.50580376566736	0.880852758844382
1	240930236	240936154	5919	-	1084	ENSRNOG00000014828	171386	Avpi1	9.80697475398326	0.202700055859491	1.10830812815372	0.283793953621349	0.590195341934964	-0.124974874985098	-0.438173221161198	0.672075058148115	0.996134003216671	-0.195483550272122	-0.604261390836364	0.561030464843612	0.999487452509932	-3.83861409359502	-0.946206206862153	0.369893942080666	0.88806113208639	0.319501943692665	2.93444228670233	0.0102143537981906	0.0536420630063172	-0.373450371557439	-2.18283522979424	0.058154880189014	0.997723295829699	0.144981397504282	0.609322609401412	0.557652849361628	0.999502855974481	-4.9441926031051	-1.93024805338519	0.0914526989468939	0.742309454015531
1	185428048	185479156	51109	+	4850	ENSRNOG00000020497	361659	Plekha1	27.9864771848616	0.0606346811977963	1.18409182192237	0.25333466663276	0.558774337967018	-0.068428233074846	-0.532471700091089	0.60789861128931	0.996134003216671	0.0938367514446664	0.64455952305788	0.535766556403671	0.999487452509932	0.652914744242373	0.37908548731926	0.713823154281207	0.958509796497029	-0.0446887424837601	-0.479906733812036	0.638186270193666	0.770267731156235	-0.00507054615489317	-0.041486009208931	0.967851842328673	0.999577534353556	0.0795773106897214	0.588032253029741	0.571233722205027	0.999502855974481	3.11082736219235	1.65379706857695	0.138597483251467	0.755075690698486
1	73565662	73568411	2750	+	2183	ENSRNOG00000070030	NULL	NA	0.92351993555177	0.109345088248688	0.464206316506515	0.648631429002982	0.850719704805739	0.840602140165648	1.404720571633	0.195227447125976	0.996134003216671	0.028999302708344	0.0404185822027835	0.968667916686304	0.999487452509932	14.2152380706717	2.06729666054928	0.0701355631555156	0.782352932853468	-0.574090847093034	-2.69965291863811	0.016421297394262	0.0709325327981721	0.915695477007419	2.23210944806385	0.0537295121153725	0.997723295829699	-0.239272294074929	-0.407095595739432	0.693624175045759	0.999502855974481	7.9027154245617	1.05126285203837	0.32528959747636	0.812299344911111
1	259715711	259716758	1048	+	1048	ENSRNOG00000025154	300092	Snu13	2.24529063289445	0.600719532573935	1.83140915600918	0.0853546645417424	0.335475355248984	-0.693537199845788	-1.08094859492454	0.309139588197967	0.996134003216671	-0.563265809825527	-0.70019867459857	0.502020354229714	0.999487452509932	-10.8047054864242	-1.13034431919677	0.288899190244289	0.856799052081562	1.01335540806104	1.36082055527047	0.193579930637784	0.356047278852499	-1.03142307420907	-1.36709981467103	0.206124309479552	0.997723295829699	-0.887110922874136	-0.801214018163025	0.44402111562445	0.999502855974481	-16.1851626004506	-1.18778905836311	0.270573325578209	0.792742704753904
1	167331633	167430231	98599	+	3252	ENSRNOG00000014448	29657	Arntl	10.9055476128511	0.467701561068538	5.35526517857463	6.02009113983066e-05	0.020527282196794	-0.0124247564888166	-0.0615192132005096	0.952353605815032	0.998401639567924	-0.0395429543895111	-0.220462086652178	0.830576455501289	0.999487452509932	-1.41227306915658	-0.495236913663464	0.632851358333721	0.942885089345414	0.415610687006157	4.17983240961824	0.000797903477543827	0.0129682600221812	0.231278232864259	1.87688386314152	0.0946585290604446	0.997723295829699	-0.144017796532478	-0.903589033207063	0.390186137690963	0.999502855974481	4.30649255617289	2.67719416528146	0.029262687842633	0.742309454015531
1	133230750	133230898	149	+	149	ENSRNOG00000057415	NA	AC106909.1	3.29815808178806	0.250516604643226	0.64524708415911	0.527734031054996	0.777958372231064	0.4121340869641	0.377059376363919	0.71527776528088	0.996134003216671	-0.809009969638509	-1.01975273158088	0.335250570529442	0.999487452509932	-2.29904685077036	-0.149664801247418	0.884483434358317	0.990759830290819	0.136917970998468	0.228469192862048	0.822353443911096	0.894116050033617	-1.71553342991345	-1.2596510179899	0.240776750081331	0.997723295829699	1.38972819614948	0.85025864528716	0.417627854550092	0.999502855974481	-20.0687512290982	-1.38324929828802	0.205711799577595	0.772544949070575
1	83643919	83644044	126	+	126	ENSRNOG00000055387	NA	AABR07002788.1	3.43859816212531	0.47584994125099	1.05631086750482	0.30621131727151	0.610887007638494	0.892311248390035	0.971502958156659	0.357864042510206	0.996134003216671	-0.856203460200844	-0.910982326934867	0.386748013888277	0.999487452509932	12.1824261173406	1.04031609986017	0.326583372689058	0.868851049523543	-0.233601002635324	-0.386822052937568	0.704296657779437	0.816386052322661	0.377998339990049	0.481357519263951	0.642225876773689	0.997723295829699	0.461543005641124	0.515688438473475	0.618727735280819	0.999502855974481	4.5257890965958	0.376454506171846	0.716830937917872	0.937780484946618
1	68742789	68758874	16086	-	2045	ENSRNOG00000015753	117277	Epn1	83.0640414646708	0.0108028526064273	0.184875115136339	0.855604708753657	0.948665702691359	-0.136137105338744	-1.02041980183902	0.335414019138887	0.996134003216671	-0.0137834794403551	-0.0869207174967852	0.932693919134665	0.999487452509932	-2.15528574542664	-1.22616735090393	0.252681317410991	0.84343346992455	0.146755029918159	2.87875027703169	0.0114380716208604	0.0573130387017849	0.126537781473118	1.13619223092247	0.28642606401456	0.997723295829699	-0.0586469087352886	-0.444126798218502	0.667629823279821	0.999502855974481	-0.0811239851355596	-0.0445467234780281	0.965612274757145	0.993181514034746
1	198727462	198727588	127	-	127	ENSRNOG00000052577	NA	Gm23297	9.04819396765445	0.295555787822997	1.07196529100835	0.299330753436682	0.603866001982623	-0.682647185083344	-1.36418019279864	0.207189546367535	0.996134003216671	0.956811632747227	1.28857492877115	0.230619216795837	0.999487452509932	-1.72081931129227	-0.196869612776717	0.84850781934451	0.985964484093099	-0.407226830876622	-1.82901682883607	0.0872584828039113	0.210197775110489	-0.0197144770095985	-0.0416055299681152	0.967759283344862	0.999577534353556	0.671677176264506	1.28222884579911	0.232383908536386	0.999502855974481	2.56559057879696	0.336898992048923	0.745271819378656	0.943112634766057
1	96447251	96501464	54214	-	5775	ENSRNOG00000028781	81642	Abcc6	1.07803441796012	0.0379988525534375	0.259833981726899	0.798241005276556	0.924383886620508	0.288971047510913	0.907610839770643	0.388842910309569	0.996134003216671	-0.120635939719951	-0.340480300151584	0.741537950752872	0.999487452509932	0.339081187682237	0.0736524242612481	0.942973176758513	0.995077325657688	-0.410945236021519	-2.21081566072311	0.0429243141661998	0.130848283358669	0.550228528232421	1.38369687068427	0.201170080810022	0.997723295829699	0.23697927006679	0.497811940834947	0.630771588677121	0.999502855974481	9.46051754119783	1.58712053548167	0.152971681589924	0.757210967057328
1	163784711	163786459	1749	-	1749	ENSRNOG00000064885	NULL	NA	0.652410923386594	0.148127147737872	0.299465321321784	0.768364868047853	0.910565883396414	-1.32308219348801	-1.30114291260647	0.227033597199388	0.996134003216671	1.43424261040206	1.13971695466553	0.284684626252511	0.999487452509932	-0.975811241340317	-0.0582687187518301	0.954867287276763	0.99743908484435	0.415338134906367	0.766426962356768	0.45526386329068	0.618590937381175	-0.516712702391835	-0.721143268365318	0.489884949263348	0.997723295829699	0.993899481116729	1.38238617850162	0.200795313813434	0.999502855974481	-7.82324024442371	-0.933191212338519	0.379305572478141	0.832319649652799
1	132815123	132837027	21905	+	2844	ENSRNOG00000054561	293052	Isg20	0.55219379025513	0.345606181753493	1.51048868723726	0.150035564460728	0.440473903473445	-0.222659861878728	-0.498296986367159	0.630785950113338	0.996134003216671	0.472150825576337	0.935450150374581	0.37468870071742	0.999487452509932	0.762741977923608	0.114695008777004	0.911322538142168	0.993238958410138	-0.199994509549764	-0.782052158896312	0.446301023711985	0.610612307908602	-1.16285923917411	-2.49633685476144	0.0351040975681325	0.997723295829699	0.953630524670542	1.44162313439918	0.183899955202718	0.999502855974481	-9.12524225370218	-1.2346371871364	0.25363348904855	0.785473989237032
1	155718389	155747094	28706	+	1767	ENSRNOG00000019491	293150	Stard10	12.0852188036373	-0.0621245084798756	-0.623913725662421	0.541306913425278	0.786934097059645	0.268406097218383	1.19773506397405	0.263032241359911	0.996134003216671	-0.394956553567355	-1.76800740685855	0.111862324519804	0.999487452509932	0.151580929902028	0.045385681221924	0.964837262991329	0.997867711202098	0.111936530803281	0.606264709805311	0.553364453126742	0.703195412446122	0.174269478490805	0.777828066582495	0.457452338332552	0.997723295829699	0.010352260502904	0.0391253686816345	0.96966028218687	0.999502855974481	5.15734700608825	1.53497891417743	0.165150457022887	0.762145800445481
1	73616564	73627172	10609	-	2275	ENSRNOG00000019626	79111	Slc27a5	0.315345122400879	-0.52129092747872	-1.43035718102174	0.171479956489662	0.468557915498409	0.710953465616897	0.936316337623261	0.374691811259985	0.996134003216671	-0.614621326299106	-0.69313101790355	0.506232545936225	0.999487452509932	4.61247614596867	0.464642697943679	0.653737196581344	0.946014872079303	-0.957423078816062	-2.31376869014529	0.0352035181080836	0.115050714937928	-0.808289861516001	-0.996589717266211	0.346070048155044	0.997723295829699	0.685766448354049	0.732588115057032	0.482791950267296	0.999502855974481	-15.226239559299	-1.04428177515176	0.328307854624961	0.812977555663215
1	204167726	204170420	2695	-	1198	ENSRNOG00000021153	293702	Fkbp2	15.9754774238253	0.0242387320280639	0.186874890653693	0.85406187291996	0.948322137998893	0.0809959222804696	0.335788088828375	0.745088463037416	0.996383915863819	-0.0377396129508834	-0.137213962449408	0.893971506338982	0.999487452509932	1.47526050775609	0.438748103997013	0.67166993329584	0.95126010796571	0.0434699196803646	0.612181619536365	0.549545616260537	0.699832938756178	0.0754143300141099	0.539494054176103	0.603177221367904	0.997723295829699	0.0675697664928492	0.421755489428826	0.683280229795401	0.999502855974481	1.60733234531161	0.758006934773042	0.47120728360045	0.869115480236196
1	101587128	101593116	5989	-	1378	ENSRNOG00000037137	499157	Svip	27.7317300965628	0.208162810735184	2.19614092354107	0.0428580745546885	0.241981497903499	-0.203855286663831	-1.13835354598942	0.285732951502578	0.996134003216671	0.0943330356024888	0.456415965248923	0.659224423708964	0.999487452509932	-2.95296732261213	-1.14689878835969	0.282359967996	0.85511495655929	-0.00956511264272135	-0.125886277235291	0.90148643588417	0.942987453419687	0.0164938945429695	0.102387578226434	0.920787272649364	0.998587539782983	0.197157509792814	1.1633151732429	0.275157751541424	0.999502855974481	3.14899047182168	1.47397312286378	0.180509827759521	0.765607535267326
1	93173713	93197478	23766	+	2960	ENSRNOG00000014380	NA	AABR07003176.1	15.1643828697101	-0.0153814183458423	-0.194841860085288	0.847921442436853	0.94541684752986	0.153894824589939	1.09708933549649	0.302410916572001	0.996134003216671	-0.130320911040601	-0.815270521489673	0.436576784888966	0.999487452509932	0.967233418072164	0.4756290353674	0.646198835756927	0.945096379788566	0.0146103106438777	0.185203315066356	0.855539684113195	0.915424722520862	-0.0160494910794493	-0.121922291660172	0.905750752769673	0.998587539782983	0.153892312529149	1.08268739419152	0.307610682111213	0.999502855974481	3.19940057722259	1.5001903209357	0.173758298373942	0.763470510594154
1	220316931	220317040	110	+	110	ENSRNOG00000035472	100314051	Mir204	15.4881111981346	-0.950493376187004	-3.86300919840094	0.00133292320078614	0.0492709753069356	0.64805138516975	0.970679323692763	0.35825142811765	0.996134003216671	-0.46785584794306	-0.728214951982372	0.485539807613523	0.999487452509932	1.34534853019702	0.144596523865637	0.888364481027778	0.991479399450086	-1.30818894641217	-2.41554782488801	0.0288680206704876	0.101116748294027	-1.14113714504797	-1.17597385909711	0.27100905367166	0.997723295829699	-2.18570804806915	-2.13958646202596	0.0616231112811423	0.999502855974481	-32.0090033706414	-2.05719500028021	0.0753793450167898	0.742309454015531
1	33470066	33475767	5702	-	885	ENSRNOG00000017150	290939	Med10	10.5849999242778	0.120281968800169	0.751407821129541	0.463105004886887	0.732981118059381	-0.394865188297592	-1.3487918968267	0.211892072059897	0.996134003216671	0.213964963836427	0.520060838278779	0.615939745127045	0.999487452509932	-0.793834072294037	-0.171267050396506	0.867979509632532	0.990046535154311	0.264544213721775	3.163646256946	0.00639549237790676	0.0402167431878307	-0.00576686439506731	-0.0344974961084335	0.973264711293665	0.999701073235981	0.183269313459401	1.0304241799113	0.330193734923774	0.999502855974481	0.264573243872574	0.106448919408156	0.917971479222574	0.983334208041265
1	165193809	165239593	45785	-	2289	ENSRNOG00000063014	NULL	NA	3.47376622804477	-0.119571209552957	-1.10981952470586	0.283160983756729	0.58953940393862	-0.0520484890151499	-0.219211118682867	0.831606782273846	0.996532736116701	0.209080565931174	0.835113702042326	0.425899327369533	0.999487452509932	1.76053688061343	0.529940960328129	0.60957294184422	0.937649117320312	-0.28435105258437	-1.78968036142035	0.0936206928408249	0.220653764421569	0.0765508948489101	0.287281608393873	0.780671478257251	0.997723295829699	-0.442416336038897	-1.56460061464048	0.152745006005752	0.999502855974481	0.256461608220279	0.0631763963792676	0.951249581771254	0.988912596978852
1	95534290	95543425	9136	-	1478	ENSRNOG00000020517	361570	Prrg2	0.799408338698067	-0.179692566075099	-0.616302707270828	0.54619507556678	0.790731073786479	0.25813436109684	0.460614860404892	0.656516175193281	0.996134003216671	0.588160470644313	0.706226848655182	0.498445007969053	0.999487452509932	7.49127455792522	0.917036328260263	0.384144270090677	0.891148432648294	-0.129309800036911	-0.556673976629527	0.585924518798781	0.729657692667743	-0.394724055179749	-0.881966124764366	0.40167992345264	0.997723295829699	-0.63945147617879	-1.30580414840628	0.224594812479397	0.999502855974481	-12.5604356593158	-1.87690486141308	0.0991563224600887	0.742309454015531
1	190344401	190489534	145134	+	4710	ENSRNOG00000015717	114767	Ptpre	6.66021203435284	-0.204676090915822	-1.65751099935249	0.116509560573245	0.390578197844659	0.100082284099398	0.349595070680856	0.735062118162727	0.996383915863819	0.619718657076314	2.30806995302221	0.0472110085479439	0.999487452509932	8.39233157329146	2.87330376130967	0.0192590311022228	0.770724979858146	-0.189573602634005	-1.33168216910271	0.202761680352189	0.366242395170202	-0.211653314258517	-0.9773315586175	0.35499036991545	0.997723295829699	0.169284029659131	0.682305650890423	0.512535891143483	0.999502855974481	-6.8692594623099	-2.42934470362996	0.0426675873005512	0.742309454015531
1	68760924	68778492	17569	-	6045	ENSRNOG00000015914	308335	U2af2	20.3175919052255	0.101113882271675	1.97880838402828	0.0649655491894558	0.294405923870137	0.0285681636120583	0.233480447229624	0.820858448341878	0.996532736116701	0.0276590191069274	0.19888516961037	0.846903521200142	0.999487452509932	0.507896628606904	0.318360564803701	0.757813948867737	0.966144054857974	-0.01165584697592	-0.272409685014694	0.789004935304465	0.872118112143097	0.0366645029469323	0.392024447231411	0.704539776381661	0.997723295829699	-0.0681121938905228	-0.650932973632066	0.53165270266542	0.999502855974481	-0.00547338475780515	-0.004148789490215	0.996796165329511	0.999476082680052
1	165239163	165240939	1777	+	1777	ENSRNOG00000068371	NULL	NA	0.492039854393453	0.493515312519954	1.17919473550502	0.255224749679323	0.561448203493144	0.259069200247933	0.403660925936954	0.696328064955978	0.996134003216671	0.523069817297586	0.650286335658936	0.532231678136411	0.999487452509932	6.20322227128286	0.665541142877232	0.523168672932675	0.921959939601217	0.281152040143616	1.11992357392053	0.280282176292319	0.452066280673044	0.165459252030208	0.288121309949836	0.780049810242151	0.997723295829699	0.0296016198358059	0.0436629584912803	0.966143972750518	0.999502855974481	0.200171230706059	0.0233801862190102	0.981946836178478	0.996923360203562
1	232014880	232016195	1316	-	1316	ENSRNOG00000019141	309527	Ch25h	1.56909126206432	-0.82799503617536	-2.35343845581135	0.0314425934691394	0.204812027946347	2.30889848271997	2.56576722314361	0.0315225104590896	0.996134003216671	-0.573626265012578	-0.538523578551108	0.603662539656377	0.999487452509932	17.7962686859201	1.43847964741591	0.185712646958623	0.812916186104862	-0.156805033540947	-0.591579328045809	0.562904117486368	0.711853012031656	0.0281844164642629	0.0606272338182296	0.953036071835242	0.998645568618028	0.664868891090755	1.40765336249572	0.193431562863265	0.999502855974481	3.96588408731064	0.607074863008412	0.561426470424437	0.897643181902622
1	76598779	76604724	5946	-	3838	ENSRNOG00000067799	25545	Selenow	30.5044449387512	0.0892978725821996	0.955847050445782	0.353093787167625	0.653069259433846	-0.177547290092538	-0.974856565532337	0.356289935216666	0.996134003216671	0.21737494788347	1.23084025772248	0.250487209447382	0.999487452509932	0.163382442556257	0.0597694837371834	0.953706377089496	0.99726237568429	0.327641470862964	5.17917647707358	0.000110563314966114	0.00570433846507514	-0.0748352535886829	-0.66500007053251	0.523412580696287	0.997723295829699	0.18987621754625	1.68547709540335	0.126808838784924	0.999502855974481	0.254290707712945	0.148596800427088	0.885723644317951	0.974835012843921
1	40444008	40632905	188898	+	3522	ENSRNOG00000019582	361472	Mthfd1l	9.26647477819058	0.303857857729927	2.25688712069142	0.0380565096550345	0.227132375076523	-0.487055621544103	-1.82776752114835	0.102445773892575	0.996134003216671	0.144967665767709	0.456691868093452	0.659033682108366	0.999487452509932	-6.67184731495332	-1.64945301932029	0.135060084292609	0.78521442648277	-0.148019582087844	-2.07645055045172	0.0553745512749699	0.154775664532227	-0.097006747483389	-0.716247362719674	0.492753584417936	0.997723295829699	0.0195308044905258	0.123860106979981	0.904198174813492	0.999502855974481	-2.46357366320421	-1.21610866333777	0.260224339037782	0.790514228480593
1	181746429	181759628	13200	-	5172	ENSRNOG00000036711	24796	Spn	0.157079158771502	-0.519236822686156	-1.41182878148416	0.176780940517142	0.475206820252443	0.839390008853788	0.916414701826246	0.384462372762048	0.996134003216671	-0.611308094397951	-0.666165153579067	0.52250368598713	0.999487452509932	6.19866780920445	0.498986150504233	0.630314998946341	0.942737117591486	-0.240674136087278	-0.472279074382825	0.643495531474956	0.773490887761407	-1.5234387722281	-1.32579427063997	0.218909232557201	0.997723295829699	1.73200147204819	1.35096938547074	0.210285421947967	0.999502855974481	-22.6975693879243	-2.04475867219231	0.0768233945640776	0.742309454015531
1	134223949	134246970	23022	+	2631	ENSRNOG00000013149	64060	Vps33b	10.002001341305	0.00172048705573199	0.0193751690003403	0.984776701008564	0.995670680802706	0.0386834167747317	0.167092875517676	0.871165098637634	0.996532736116701	-0.335325705287129	-1.68202418346912	0.127874246056317	0.999487452509932	-4.02651946320718	-1.3408288253461	0.214347181353718	0.831481687429047	-0.0860538381319162	-1.26213556399751	0.226088335647113	0.393569901228585	-0.196467267624836	-1.38727397579678	0.200115829457368	0.997723295829699	0.281678655243501	1.86063561022152	0.096333203082935	0.999502855974481	-1.78044430512888	-0.836803687933687	0.428131466565145	0.852714489675815
1	78522980	78526301	3322	+	548	ENSRNOG00000067431	NULL	NA	2.14583842375776	-0.273793916990597	-0.71292771080048	0.485959160351206	0.748677330672932	-0.564128281298783	-0.634800310351993	0.542098919060447	0.996134003216671	2.09691522149776	2.59346348743196	0.0297375667859186	0.999487452509932	21.176782284542	1.92224648961599	0.088288545409554	0.782352932853468	-0.751737433508938	-2.61378964532291	0.0195012461633734	0.0788564232057657	-0.242560778084057	-0.337112893388884	0.744080942630028	0.997723295829699	0.625600962493768	0.796430055855318	0.446654599526398	0.999502855974481	-11.2286588480742	-1.06106887433487	0.321086793743691	0.809397897303827
1	176689156	176705906	16751	+	2842	ENSRNOG00000018048	308961	Dctn5	16.1524441893695	0.0929657389731646	1.20618300404766	0.244940761035938	0.549841493401646	-0.10364824272201	-0.677515817534259	0.515914140170362	0.996134003216671	-0.00562927909991599	-0.0319266202298689	0.975247977715319	0.999487452509932	-1.81919920701984	-0.854020296416767	0.416270659669304	0.901613972226436	0.328257815840445	5.61658681415787	4.83093922838594e-05	0.00404761188465184	0.00434719181202657	0.0401288746553093	0.968902866818766	0.999577534353556	0.0565225943003702	0.463201850575439	0.65441815781799	0.999502855974481	0.820900504791631	0.535770286457111	0.607376234379617	0.907858483093098
1	146803714	146892181	88468	+	5026	ENSRNOG00000010224	308821	Rab30	10.544720116732	0.0402465880531589	0.501764216192397	0.622534102584764	0.835223712848747	-0.256501524181825	-1.87760016235463	0.0947391503401931	0.996134003216671	0.16194088986173	0.870250661304543	0.407436863082877	0.999487452509932	-1.94558714050931	-0.886056903713793	0.399708837146782	0.899103431651497	0.0425424280925287	0.7716392969007	0.452261636538436	0.616043324904955	0.0525579214574471	0.444521085423513	0.667598106341625	0.997723295829699	0.157935491549021	1.25877283942857	0.2403560218535	0.999502855974481	2.65099127449505	1.60852301501744	0.14821472551139	0.755075690698486
1	170790706	170795735	5030	+	1079	ENSRNOG00000063596	NULL	NA	3.36212886500277	0.23729184764832	1.35149956392379	0.194971043652167	0.498529260246317	0.222963556116799	0.610381237716564	0.557414572462116	0.996134003216671	-0.230465464437392	-0.58680100880555	0.572185201086068	0.999487452509932	2.65968622273953	0.520472368685242	0.615879539277735	0.938936458324123	-0.37068886527539	-2.1325210926686	0.0498213102340456	0.14414426819359	-0.350518751626282	-1.08452037216319	0.307484995629358	0.997723295829699	0.259954623171009	0.644674042754229	0.535517008639639	0.999502855974481	2.05985788949032	0.339126232691266	0.743658709448117	0.943112634766057
1	84987377	85002370	14994	+	6376	ENSRNOG00000029043	308482	Zfp84	6.7947056829171	0.10104296023291	1.66527286880743	0.114933535724774	0.38747165352896	0.00229634790612052	0.0138603181806902	0.98925806164767	0.998978631856726	-0.164701151098962	-0.95638736259659	0.364588950318498	0.999487452509932	-2.3576904677707	-1.08056712380217	0.30928812171669	0.864723215803623	0.13765973290219	2.8420339653386	0.01232193764313	0.0599344786437893	0.0234585082906344	0.194418001838068	0.850345552187683	0.997723295829699	0.0820313740942202	0.607656772278739	0.558708772075063	0.999502855974481	0.329081833698815	0.191028443270355	0.853488051712109	0.96554988274412
1	132815142	132824523	9382	+	2389	ENSRNOG00000018421	361594	Aen	2.53115590818265	-0.0409823709388111	-0.261115284387936	0.797269733487329	0.923846354719651	-0.318810598220631	-0.89689537020655	0.394222915073794	0.996134003216671	-0.333652783172563	-0.802536334171555	0.443524027998892	0.999487452509932	-9.46735531148135	-2.04560118001671	0.0726018827645144	0.782352932853468	-0.200091740700636	-2.20296053244659	0.043573989087658	0.132216329956872	0.129329184469709	0.648932354786843	0.533259468948004	0.997723295829699	-0.0349503899158783	-0.150689989135922	0.883604647765501	0.999502855974481	1.02439882539026	0.316259354206519	0.76028356759098	0.946294791481657
1	95025499	95036465	10967	-	3321	ENSRNOG00000019681	59294	Pold1	1.52389043934693	0.192091344456452	1.07878660680483	0.296368130424426	0.602032671505326	0.606893215336293	1.95536309504781	0.0837992517537887	0.996134003216671	-0.433424581820674	-1.22494823584555	0.252591989518013	0.999487452509932	2.16393630301739	0.43004933041637	0.677744796651157	0.952193630250799	-0.121148379242586	-0.879219522904193	0.393089310972537	0.562591750266112	0.105789090935574	0.404939906345737	0.695369626419297	0.997723295829699	-0.478778171476558	-1.85400892348019	0.0973494646041389	0.999502855974481	-1.72223871718626	-0.452669864566204	0.663379245026776	0.923499086437532
1	174509578	174512308	2731	+	842	ENSRNOG00000064548	NULL	NA	1.02934047146923	0.108409749567947	0.358432865970778	0.724613363750882	0.89014337780676	-0.832241418816234	-1.42230853093836	0.190226463592458	0.996134003216671	0.702105222704672	0.880807125993839	0.402001314206618	0.999487452509932	-0.0840913129800688	-0.00891285723569439	0.993092184015029	0.998962629620072	-0.0404419182348719	-0.122340902789414	0.904245970131543	0.944494978054377	-0.0736639462673962	-0.120329442143473	0.906975414889219	0.998587539782983	-0.857931443839817	-1.2749386968618	0.234837723509742	0.999502855974481	-5.1316714305247	-0.558583680011796	0.592455005940652	0.905244659292931
1	206006109	206027108	21000	-	2627	ENSRNOG00000020202	246307	Asrgl1	28.4092978919689	0.0965968146864334	1.11127638497606	0.282551844452921	0.589078639520764	-0.144326705665325	-0.693383551084347	0.506387507157521	0.996134003216671	0.0100436952916752	0.0489335133581284	0.962072584519176	0.999487452509932	-1.99559108724992	-0.668412720364393	0.5214216196453	0.921845283898521	0.0749543706800786	1.9248237094261	0.073344918472961	0.186748993880864	0.0981021019251224	1.0819126830998	0.308579146645214	0.997723295829699	-0.0143391537247881	-0.131002100731904	0.898708164411434	0.999502855974481	0.984182639794997	0.720692457305255	0.49258458995141	0.875609376029147
1	33765672	33799433	33762	+	4785	ENSRNOG00000017613	306672	Tent4a	9.47989453027196	-0.152966687413325	-2.38555512033099	0.0294924820665702	0.198054819279845	-0.156818771856953	-0.99521392880091	0.346845371160216	0.996134003216671	-0.0209607760368537	-0.112953671885546	0.912619898984055	0.999487452509932	-2.13244100398897	-0.951670804114255	0.367267974306875	0.88774521359334	0.00857884414380599	0.14717053344402	0.884948724147736	0.933338466720591	-0.10981053214303	-0.89759894198626	0.393738595435773	0.997723295829699	0.183198491113745	1.37941198489928	0.20167774038223	0.999502855974481	0.199733487510584	0.117330321461091	0.909627748464256	0.981323213540283
1	85004920	85015478	10559	+	2771	ENSRNOG00000055519	NA	AABR07002868.1	3.17666168619359	-0.0384878702007999	-0.275641110738292	0.786283037797592	0.918684594030871	0.0871109038723428	0.31548599343917	0.759924184339934	0.996383915863819	-0.280190294994158	-0.77246337295583	0.460224202317717	0.999487452509932	-3.33252011046071	-0.853621370932435	0.416479874535473	0.901716436923505	0.123592800136379	1.02382753963676	0.322075189560717	0.494503167294466	0.435532529077561	1.77472536209137	0.111101733269292	0.997723295829699	0.402784485832924	1.38483167429374	0.200072232172439	0.999502855974481	9.60810189590687	3.12678110267474	0.0149471123862488	0.742309454015531
1	68779882	68786846	6965	-	3894	ENSRNOG00000015997	499071	Ccdc106	4.35105413332123	0.0990336119000847	0.89971224090012	0.381356216376751	0.6771012746171	-0.0400420039843151	-0.170141242424829	0.868839629290778	0.996532736116701	0.0645160126434506	0.254188057843887	0.805231191042205	0.999487452509932	0.319283739288387	0.095126761828896	0.926395828545706	0.993773530904536	0.063444949856312	0.610023883845879	0.55093658192235	0.70128359064137	0.17553339220339	1.14613989996772	0.282506598793007	0.997723295829699	-0.0350931650371865	-0.187993019208212	0.855129039351795	0.999502855974481	2.43503283660803	1.12258688587238	0.29569260246438	0.795880604829379
1	180168097	180195522	27426	+	11089	ENSRNOG00000015773	308977	Il21r	0.142732309048813	-0.161626026417421	-0.614587842903197	0.547299740447025	0.791773321947471	0.620463236434463	1.00625025484375	0.341804500910454	0.996134003216671	0.255237465341741	0.406492216297928	0.694157278830342	0.999487452509932	8.22446021058293	0.970640232546762	0.358259066725386	0.883116433481317	-0.536933661871808	-2.20905951110985	0.043068773373136	0.131142664027379	0.124338562934992	0.210023108247695	0.838521382239077	0.997723295829699	0.470056967114858	0.716826393939698	0.491995473256224	0.999502855974481	7.32060517678491	0.80459888104016	0.445395330120046	0.858031582696799
1	181002798	181008230	5433	-	3100	ENSRNOG00000069729	NULL	NA	0.337661012967636	-0.37773795291037	-1.04138522161399	0.312877674790976	0.616602994858177	0.689098340033774	0.678102841457494	0.51555975316975	0.996134003216671	-1.50433586396473	-1.99683037864563	0.0778996834278034	0.999487452509932	1.08174901405987	0.0850231633153494	0.934191226672552	0.993773530904536	-0.594254636919286	-2.89162436324675	0.0111430519505437	0.0564005186275931	0.345535548983473	0.712295599024044	0.495076765522008	0.997723295829699	-0.238255289485659	-0.411142511094275	0.6907618494721	0.999502855974481	7.04698033326339	0.918412909854237	0.386514484553791	0.835906943558391
1	85038911	85052143	13233	+	3182	ENSRNOG00000066969	NA	Zfp790	4.41241535176362	-0.208532140206707	-1.87688710981475	0.0785278826761184	0.32236949969351	-0.0112291740808179	-0.0480227993547851	0.96279630004675	0.998581841318447	0.0570676398120578	0.221648962420711	0.829680776000681	0.999487452509932	0.471459023782144	0.142665290820025	0.88984416744157	0.991828975958223	-0.109611227337758	-1.01976106273936	0.323938147757466	0.496410291552398	0.11940347269304	0.65306197154339	0.5307181505471	0.997723295829699	-0.0537426632197207	-0.25407250886215	0.805253890192255	0.999502855974481	2.98732208633148	1.19645925192494	0.267369312386485	0.791234273205414
1	66757154	66757693	540	+	540	ENSRNOG00000069401	NULL	NA	5.46464192307504	0.229000438840906	0.76410111718169	0.455712076061374	0.730153180555565	0.0419636923158707	0.0953464470138546	0.926227317885553	0.998401639567924	-0.230976517236221	-0.364147520801069	0.724404260899972	0.999487452509932	-2.95581766093328	-0.450594941274837	0.663437296960336	0.948059387411332	-0.0838674900432888	-0.54922290009145	0.590900358720588	0.733271181929857	0.573373577130283	1.7279122004211	0.119494579181899	0.997723295829699	-0.116408017926861	-0.271389209386795	0.792326370454929	0.999502855974481	9.6873734984719	2.43701801687489	0.0421704686931665	0.742309454015531
1	152416252	152472923	56672	-	4536	ENSRNOG00000014251	171495	Capn5	9.68761184695667	0.0369638111484452	0.304305749099133	0.764740504832257	0.909286225394179	-0.649780769044617	-3.94351973030094	0.00371539530974082	0.996134003216671	0.200762348694363	0.635852800904023	0.54116741388174	0.999487452509932	-6.90398804346149	-2.09672582906542	0.0669192500167445	0.775824089819771	-0.0620874145109928	-0.633728106509183	0.535761257814927	0.688636464340503	-0.115673560979033	-1.00897129648211	0.340424596196876	0.997723295829699	0.10104604944614	0.759161538042585	0.467526664353869	0.999502855974481	-1.88002184770891	-1.06271929309675	0.320383653753551	0.809397897303827
1	65407061	65408314	1254	+	1254	ENSRNOG00000066794	NULL	NA	6.0864656679818	0.0280581869473546	0.219052490390542	0.82932495578648	0.937985319571912	-0.0751437045043585	-0.217169949988739	0.833147397226323	0.996532736116701	0.447025450399594	1.2273801966545	0.25172147705177	0.999487452509932	2.56096490193236	0.514873232463708	0.619624762791079	0.940456840597728	-0.0866421158893598	-0.804193641800633	0.433791501865735	0.599609208314301	0.221325115077858	1.09999663333551	0.301053714364124	0.997723295829699	-0.0335626927702593	-0.138706930941842	0.892791909552482	0.999502855974481	2.91846561412732	0.897896093137348	0.396689031309931	0.83824581055187
1	80724326	80747150	22825	+	2065	ENSRNOG00000067780	NULL	NA	0.272562509626316	0.183191775682431	0.453681413874512	0.656032239554696	0.854591194330256	0.434119696626294	0.53622676355446	0.605410635637514	0.996134003216671	-0.868552538647124	-1.15847018308718	0.277355760037469	0.999487452509932	-6.88096640456908	-0.657752565711115	0.527925048902985	0.923118717601068	-0.155113083649889	-0.319623284586511	0.753642995764165	0.848165645509071	1.61943987570708	1.68438906021977	0.127819090010803	0.997723295829699	-1.85220542321638	-1.60153476661279	0.144353447046214	0.999502855974481	15.815596818758	1.04134081899772	0.329585911936422	0.812977555663215
1	213901999	214128555	226557	-	20580	ENSRNOG00000025539	309243	Vps13a	15.3365652094949	0.208776260376928	3.10597182782839	0.00666840500642377	0.097062877678195	-0.0445539348128815	-0.254159493150715	0.805352976088445	0.996383915863819	0.281463281050103	1.90769415846375	0.0897693163944161	0.999487452509932	1.2255553873764	0.518731427440191	0.617042783274542	0.939464319282271	0.273319385149564	6.34423945254818	1.29002544963666e-05	0.00286944771579725	-0.0599000801635615	-0.638640277235643	0.539624624842138	0.997723295829699	0.150183948432939	1.60848061893781	0.142822445400654	0.999502855974481	1.18788023173099	0.890906613397001	0.400199398783675	0.840370284426947
1	116014375	116016228	1854	-	975	ENSRNOG00000066862	NULL	NA	2.62660483243609	0.215398460405433	1.34282850869479	0.197704996041502	0.500417372195336	0.135089723016058	0.369454155345143	0.720734476034268	0.996134003216671	-0.512910704477795	-1.41728546926854	0.191058093376321	0.999487452509932	-3.92793500330032	-0.790822483522974	0.450326064920559	0.909021377916931	-0.1440906852349	-0.588336600525841	0.565022340938285	0.713451728566873	0.43736480965852	0.974855759987539	0.356149493730472	0.997723295829699	0.0153889689286606	0.0273737844261881	0.978769956270549	0.999502855974481	8.75168908097752	1.27196847880537	0.240779591636679	0.785473989237032
1	127190059	127300502	110444	-	7708	ENSRNOG00000012716	308738	Chd2	22.2297913748112	0.0329495332487396	0.708673141800151	0.488526484080062	0.751211612175065	0.0627888796793529	0.487981206723704	0.637779351425201	0.996134003216671	0.0214839058403705	0.153025400924171	0.881853920294696	0.999487452509932	0.844231833847246	0.5026889373121	0.62781511068082	0.942737117591486	-0.0513631720501681	-0.72652539929923	0.478653097792735	0.639786876633682	0.110575659100239	0.962806641178065	0.361830885388464	0.997723295829699	0.0637239659739409	0.473704401069801	0.647197590140996	0.999502855974481	3.63514200841694	2.39081916079875	0.0452547385886062	0.742309454015531
1	80789105	80791212	2108	-	2015	ENSRNOG00000063182	NULL	NA	6.71576104662656	-0.126167630563578	-0.936224549739774	0.362804528918107	0.663209854394281	0.492336352627516	1.27052446752351	0.237236969610917	0.996134003216671	-0.274415253953678	-0.691548308959168	0.50717880900564	0.999487452509932	5.88276838561596	1.09057984177645	0.305098610554999	0.862480734861781	0.319234138601878	3.43716036328867	0.00364677928068676	0.0287271985958107	0.300645918365779	1.66099436528236	0.132510493198488	0.997723295829699	-0.0212049043958176	-0.0899092533902853	0.930364606651976	0.999502855974481	3.73927496612401	1.28466118955055	0.236536850696782	0.785040200654288
1	181212858	181215530	2673	-	1204	ENSRNOG00000050922	NA	Nupr1l1	0.671046998624329	0.561722945538114	1.21151210992438	0.24294817434199	0.548241234049968	0.744718649986873	0.616758555781404	0.553390756718341	0.996134003216671	1.08933458279062	0.827764038415905	0.429833043246903	0.999487452509932	30.3738662710186	2.52592813898103	0.0335964673999259	0.770724979858146	0.223908443335726	0.555504539829454	0.586704051487202	0.730233260745543	0.602615803258668	0.702356402815071	0.500950345499797	0.997723295829699	1.34229875408624	1.48485683656815	0.17236246090665	0.999502855974481	18.8509061092595	1.60348414874602	0.149322290089588	0.755075690698486
1	40311221	40434063	122843	+	4501	ENSRNOG00000016011	679812	Plekhg1	29.4408720815448	1.37416849031892	4.83322890664958	0.000173761027080138	0.0263927203677722	-0.0936542833830643	-0.231883426599679	0.822059470690116	0.996532736116701	-0.450442295511015	-1.24709827227579	0.24475421130737	0.999487452509932	-10.1963757226582	-2.16970874005451	0.0595488845762369	0.77241004837255	-0.199552030052276	-1.05994832577456	0.305865349866437	0.478758432894982	-0.0984770213399806	-0.366123863896284	0.72308198505249	0.997723295829699	0.264029723355285	0.930654918748889	0.376762040560583	0.999502855974481	-4.79149675257016	-1.17658244187054	0.274761574571619	0.792742704753904
1	95096266	95158836	62571	-	6610	ENSRNOG00000020014	308572	Myh14	7.63704927100811	-0.0705498201678494	-0.880667703027361	0.391281388601452	0.685060194986174	-0.227091592492536	-1.58635255402912	0.148737909246837	0.996134003216671	0.248191169344684	1.48871377366648	0.171742912203105	0.999487452509932	-0.470420411834697	-0.205076835351064	0.842288303498964	0.98556743567524	-0.439572400770708	-4.39420040490483	0.000517755204098272	0.0104224746386433	-0.186418568635356	-1.6692687284143	0.130833507296986	0.997723295829699	0.0826481474339343	0.578695068141193	0.577247863794121	0.999502855974481	-4.11575697589178	-2.59310758542701	0.033244070179691	0.742309454015531
1	181629729	181650408	20680	-	5979	ENSRNOG00000055082	691842	Maz	12.2292664128779	0.0855884900299366	1.45327144868433	0.165104925046298	0.460997713551603	0.103665747423687	0.764275644366801	0.465183575807237	0.996134003216671	-0.137912246478951	-0.897076240266119	0.393725132957959	0.999487452509932	-0.720586249857653	-0.378967286943382	0.713907762065965	0.958509796497029	0.159743746765946	2.42474700060015	0.0283518951766223	0.100000731393499	0.146730818315132	1.09576022351945	0.302803598127517	0.997723295829699	0.0236698940373088	0.147416445762846	0.886112665780497	0.999502855974481	0.218139998858979	0.10348955669828	0.920242618921069	0.983334208041265
1	83372127	83413083	40957	+	8031	ENSRNOG00000019129	100303643	Fcgbp	0.7253374068497	0.0521431156807398	0.201630093814832	0.842697447123476	0.943115879324982	-0.917794623376964	-2.61146772423259	0.0292913786911237	0.996134003216671	0.950637424968622	1.2813930705782	0.233016817850687	0.999487452509932	-9.74105097268186	-1.41297290546858	0.192852678800096	0.818887961073175	0.0409615233037367	0.207474033884448	0.838417891052274	0.904402228917386	-0.259253648011589	-0.5810164384856	0.576078282952431	0.997723295829699	-0.756684468318452	-1.7267378846908	0.11891865755698	0.999502855974481	-7.86236806160367	-1.36933221303306	0.209839944726421	0.773400670017609
1	196401857	196435541	33685	-	3173	ENSRNOG00000017960	83632	Deaf1	11.3231669334698	-0.0018149459639159	-0.0225328294550039	0.982296104273939	0.994884909573646	0.0121586161497167	0.0838333184006978	0.935110544504835	0.998401639567924	-0.176745880386389	-1.160406933167	0.276607562372057	0.999487452509932	-1.74575343500042	-0.909723249010838	0.387778505249099	0.892665178647314	-0.164067898859548	-2.13671389099488	0.049427408934113	0.143448523271002	-0.017747327025508	-0.116905509945548	0.90960878546321	0.998587539782983	-0.115728467841319	-0.69456933952555	0.505178929444517	0.999502855974481	-3.80949538823608	-1.7133937287252	0.126819227293312	0.752063442929935
1	85071905	85082919	11015	-	3316	ENSRNOG00000056062	NA	AABR07002870.2	2.94248276787111	-0.0541207188311859	-0.49071421226372	0.630160638282907	0.83896737911935	0.0423408428638165	0.165807289329471	0.87214621423532	0.996532736116701	-0.0649831894912945	-0.227764348549077	0.825069947765753	0.999487452509932	0.0244777450426838	0.00666435432713596	0.994834828815254	0.999140437595892	-0.174961602661641	-1.40483504479943	0.180351613797276	0.339937033082291	-0.159837189641398	-0.733842986687058	0.482493514648362	0.997723295829699	0.324594083898259	1.32967433816457	0.216932977189201	0.999502855974481	1.20594348132601	0.314125688677438	0.761841805258974	0.946383113923192
1	69928945	69939048	10104	-	4285	ENSRNOG00000046683	308350	Lilrb3	0.40875956799813	-0.658560244472575	-1.48255497772623	0.1572432356555	0.450668837031011	0.618422275302188	0.580908499137307	0.576227310357081	0.996134003216671	-1.14826528764619	-1.39629069744601	0.197083099559696	0.999487452509932	-13.7128880603086	-1.03716288155254	0.327969116077058	0.869128421409014	-0.750110994092089	-1.57395266337376	0.136259309858342	0.283337965042089	-0.48431086361955	-0.697660199867521	0.503740697185003	0.997723295829699	-0.527846252535904	-0.703110169990911	0.500094175322819	0.999502855974481	-10.3467875630254	-1.06242330514817	0.320509666309796	0.809397897303827
1	77546900	77558630	11731	+	2823	ENSRNOG00000052256	499088	Dact3	34.8436808600184	-0.257610154378399	-3.99405057948819	0.00100878896808093	0.0445684803503041	-0.0406049435141215	-0.284156962292349	0.783022211144191	0.996383915863819	-0.100230540642846	-0.643857744398906	0.53620068747517	0.999487452509932	-2.41696968789263	-1.34280914476003	0.213730875741013	0.831261198522958	0.298837694656896	4.70386040641164	0.000279311721606533	0.00793367139687858	0.229170416991544	1.49251720596519	0.171170497429685	0.997723295829699	-0.42648821813607	-3.28743099399344	0.00965600267357937	0.999502855974481	-1.33014654400162	-0.637470398323219	0.542468971736308	0.892178191768963
1	81001070	81004353	3284	+	1007	ENSRNOG00000062365	NULL	NA	1.64163275075342	0.663541267377533	3.48378814786157	0.00299047832032129	0.0683153269426795	0.565061822564726	1.20292617449647	0.261119407810896	0.996134003216671	-0.219848023323534	-0.431385794733028	0.676636020442527	0.999487452509932	3.43442248175556	0.512859064013394	0.620974894626475	0.940456840597728	-0.188255988951695	-0.602369322040636	0.555886382059405	0.705698962761267	0.719822718722812	1.22812911009266	0.251821921900223	0.997723295829699	0.488369588082831	0.63377390037317	0.542286443753533	0.999502855974481	19.8361438493461	2.43106385000704	0.0425556973624516	0.742309454015531
1	81112177	81119386	7210	+	482	ENSRNOG00000065336	NULL	NA	3.19043784952368	0.277032015126129	1.02163337838036	0.321859389321637	0.624434124104263	-0.231197422604958	-0.541541531431792	0.601898499606403	0.996134003216671	0.980474320818244	1.6069356717852	0.143545362955105	0.999487452509932	3.79836638794537	0.583334886800576	0.574659073521145	0.929499212615506	-0.29081396061112	-0.939640136369972	0.36222351297362	0.534018393608334	-0.045822565200625	-0.100331513534572	0.92237195525158	0.998587539782983	0.724364595008195	1.37695478794045	0.202409282705115	0.999502855974481	8.65387893130533	1.33388983582273	0.220680250608169	0.779933597913137
1	224191125	224358684	167560	+	6315	ENSRNOG00000011931	361745	Smarca2	39.4651659710382	0.111402595500224	1.72149051230689	0.104057514474346	0.369520287319315	-0.201712539238956	-1.40484607908854	0.195191360297662	0.996134003216671	0.16957169054375	1.03138954855072	0.330062189649715	0.999487452509932	-1.57194247729409	-0.754991671823204	0.470443568102251	0.913562106067542	0.050061114235082	0.672558305588551	0.511412061522685	0.669645197799453	0.0929792394092659	0.588343662403237	0.571367415684311	0.997723295829699	-0.256532290937148	-1.6207546472342	0.140152778117434	0.999502855974481	1.22918595620571	0.544955628520068	0.601344151257901	0.906731135173739
1	85093085	85106693	13609	+	4096	ENSRNOG00000037556	103690163	Zfp420	6.43796146707976	-0.2250136497958	-2.26061169103877	0.0377789990536964	0.22624068680615	0.180036039471393	0.951166841600752	0.367520112828495	0.996134003216671	-0.166963184240857	-0.841910305624718	0.422283728205102	0.999487452509932	1.18042853166693	0.432083926550554	0.676321675244445	0.951347055244435	0.0326205930842187	0.475969892385631	0.640923994476279	0.772222217144326	0.0444063288451425	0.257848076941556	0.802564041237281	0.997723295829699	0.344778217386172	2.19585579638336	0.0562619275881162	0.999502855974481	3.90245389038471	1.78660417282242	0.113633615964831	0.749474642167156
1	152433652	152441922	8271	-	7238	ENSRNOG00000068492	24612	Omp	0.653660293161006	0.376221415264593	1.96621869898443	0.0665183354512233	0.297627296590767	-0.570267547095328	-2.47069300494208	0.0367286508695813	0.996134003216671	0.437354219130539	1.11575257973556	0.294273703203753	0.999487452509932	-4.61209834878416	-1.06257962444971	0.316927036153826	0.868061126449358	-0.652697824203126	-2.10114133360399	0.0528625331726424	0.14975028895363	0.0499328971209561	0.0837210080020907	0.935186990315464	0.998645568618028	-0.335616079885199	-0.526621444915127	0.611420551420234	0.999502855974481	-5.13843834266424	-0.493899952851264	0.635278535295992	0.91646813497684
1	160266806	160267183	378	-	378	ENSRNOG00000052236	NA	AABR07004992.1	4.96668725461219	-0.140674383376503	-0.513652327188018	0.614378344092162	0.830335946601512	-0.315174498513536	-0.498209472950532	0.630845115469595	0.996134003216671	0.825062388140732	1.13196062968722	0.287760656624297	0.999487452509932	3.07202683566622	0.32629598943387	0.752008126767562	0.965651642229576	0.101352599484792	0.536012176926623	0.599774822772564	0.740570448900772	-0.115420469974193	-0.338907697170131	0.742775044388854	0.997723295829699	-0.0742479591154916	-0.199357314872264	0.846495904839359	0.999502855974481	-4.43874372799031	-0.75796136529871	0.471233009669725	0.869115480236196
1	201253157	201264705	11549	+	2376	ENSRNOG00000068138	688800	Aldh3b2	1.07353171098811	-0.0866255418252764	-0.215722141046622	0.831877110168072	0.938703611055159	-0.436480523910106	-0.548351068999493	0.597414513739509	0.996134003216671	0.842871088159708	0.797971686524361	0.446032359213538	0.999487452509932	-5.30916711691479	-0.427062727461559	0.679836274798199	0.952193630250799	0.230420666877433	1.32278193072107	0.20563494060313	0.369753399440067	0.210911448348287	0.533134556603329	0.607386998032115	0.997723295829699	-0.322099934356299	-0.757658415252342	0.468381676174835	0.999502855974481	3.66059542092367	0.616052788417997	0.555786897859994	0.897643181902622
1	69429269	69447438	18170	+	1780	ENSRNOG00000062480	NULL	NA	0.700723380101351	0.652233201072969	1.8209115376482	0.0870031727596668	0.338293928431118	-0.730680032966012	-1.64332358310808	0.136350189188678	0.996134003216671	0.4176305857852	0.673580356340726	0.517997944356931	0.999487452509932	-6.93150303789519	-0.936582408628258	0.374552048408592	0.888670210850718	-0.660678647818628	-2.49470566646254	0.0247037842177046	0.0917532540319685	0.288678290377063	0.52011297673078	0.616054920131243	0.997723295829699	-1.1888558924283	-2.31213805204122	0.0465884585287212	0.999502855974481	-0.951281203311228	-0.126480591608031	0.902620686688562	0.98008377535563
1	137743784	137768730	24947	-	1536	ENSRNOG00000012301	308794	Cfap161	2.04531302596012	-0.135875761564094	-0.474114381970781	0.641698869667743	0.846516830584423	0.932195173491682	1.64270928085846	0.136478608981433	0.996134003216671	-0.76330488784786	-1.26314746752667	0.239201680458125	0.999487452509932	3.69647372403839	0.468240591148043	0.65126381200549	0.94564373115649	-0.22937658446991	-0.549634377122004	0.590625015511627	0.733201780159616	-0.320969796857522	-0.423103992913418	0.682561787694927	0.997723295829699	-0.963286320208583	-1.24133967437312	0.246426881910101	0.999502855974481	-9.0572189921658	-0.70495639181694	0.501785416912673	0.879555509843515
1	85117483	85130178	12696	-	3556	ENSRNOG00000070848	100362022	Zfp27	5.15195427908233	0.0189138457553118	0.202167978758471	0.842283829280749	0.942906413375058	-0.0501198041191659	-0.224397429803453	0.827695762299579	0.996532736116701	-0.132945155842547	-0.579399948677794	0.576950741480265	0.999487452509932	-3.00698384702382	-0.99513378039984	0.34687116151123	0.879572387792261	0.110926201568667	1.1639512795434	0.262545158309121	0.432450173237331	0.090408834718181	0.651138387253445	0.531900997973355	0.997723295829699	-0.0144978176835644	-0.089646216348479	0.930567723474095	0.999502855974481	2.01357311402999	1.00987427955264	0.343504047514	0.819626851945062
1	3121332	3439870	318539	-	7554	ENSRNOG00000013160	365037	Sash1	26.7986636876534	0.10251702314635	1.43948134357884	0.168917731520934	0.465185010425541	-0.0969394718372266	-0.505196964364824	0.626129908177187	0.996134003216671	-0.213340120663072	-1.11532136788454	0.29444856091179	0.999487452509932	-4.69215281730017	-2.14234889283653	0.0622142140407782	0.773160630887736	-0.0952988957666883	-1.59443778601711	0.131596283071659	0.276532599366278	0.139980739015863	1.5237195458103	0.163328314009869	0.997723295829699	0.0576453793979183	0.505463685542186	0.625601973735747	0.999502855974481	1.36221137633085	0.999376797076201	0.348246795816506	0.820553517979544
1	42196068	42202437	6370	-	1907	ENSRNOG00000024077	292263	Fbxo5	0.819721691449643	-0.0648550829671628	-0.225462939123553	0.824417989842501	0.936659903632558	0.0264074887867331	0.0373996248953841	0.971021279231593	0.998581841318447	1.13055632201158	1.57966989284878	0.149652742725334	0.999487452509932	14.8683521817666	1.73312558069545	0.118708733892599	0.783429492739817	-0.000239900977744386	-0.00135288860795049	0.998938302045156	0.999530940864677	-0.557893685932006	-1.51422059167208	0.165681277723732	0.997723295829699	0.180516166447652	0.37711295670448	0.714988411131805	0.999502855974481	-7.20620557536426	-1.20679088748366	0.263592441421309	0.791234273205414
1	170750877	170787353	36477	+	1510	ENSRNOG00000020456	59295	Nucb2	13.3358930009683	-0.0616663455090498	-0.597942172768856	0.558084885266246	0.798695057363873	-0.0382513025410749	-0.178695527491555	0.862321168511968	0.996532736116701	0.0149801638024443	0.0630455865218888	0.951148921795206	0.999487452509932	-1.13856557334064	-0.374824865661845	0.716875526699747	0.95878595100934	-0.142552219908744	-2.03771619009758	0.0595366432769334	0.162305481759702	-0.0450452229939354	-0.324921419457466	0.752974288853488	0.997723295829699	-0.0207440538625396	-0.127985114928587	0.901026626178662	0.999502855974481	0.782159413053631	0.336269904862069	0.745727689248534	0.943112634766057
1	80099441	80108870	9430	+	1522	ENSRNOG00000019802	361519	Zfp428	9.63091112135362	-0.0345530758217334	-0.304706061591566	0.764441014105356	0.909286225394179	-0.0395611087835951	-0.153825324699538	0.881301404016511	0.996532736116701	0.233809922375977	0.88463248427641	0.400044335637824	0.999487452509932	2.91788177248949	0.822049463617175	0.43326988007277	0.905842748548356	0.225801023803977	2.0165981178163	0.0619243934242165	0.166553890104927	0.288425178014416	1.27678883864507	0.234942491821884	0.997723295829699	-0.429128824084853	-1.82126570826767	0.102520132387688	0.999502855974481	1.7083282920063	0.784295392533026	0.456522473825853	0.862277345739365
1	181971403	181975997	4595	-	2616	ENSRNOG00000065781	NULL	NA	0.663628082187159	0.15767532818657	0.583372630095085	0.567616881422656	0.803649425539559	-0.137310838448126	-0.306625317084745	0.766432443351362	0.996383915863819	0.162753172998402	0.25078436278823	0.807778719323687	0.999487452509932	-4.78199216954603	-0.715501528793767	0.493284649942862	0.916703018349775	0.338998245157689	1.0699276254871	0.301493719678785	0.474238097193856	0.258798625760839	0.408934806910451	0.692543735953271	0.997723295829699	0.892154245661577	1.27833027997142	0.233693466676536	0.999502855974481	14.6242892102509	1.71399438209717	0.12670542246364	0.752063442929935
1	177503313	177535678	32366	+	6865	ENSRNOG00000012806	308968	Rbbp6	15.6488618540171	0.0330158108900857	0.622285927469497	0.542350351542419	0.787895806762085	-0.0674279861014986	-0.535282797231984	0.606035567446001	0.996134003216671	0.0346459172197536	0.230593019033351	0.822939604255607	0.999487452509932	-1.17733321310732	-0.709391878609891	0.496880445764658	0.916703018349775	-0.0661060126571095	-1.1979449743905	0.249444593932643	0.418415725001369	0.0696895510688978	0.666797939749768	0.522317666585133	0.997723295829699	-0.174922817836336	-1.64451923277965	0.135111763885783	0.999502855974481	0.189531557290215	0.132596023708305	0.897942692196391	0.978698253201707
1	69056805	69076133	19329	+	5681	ENSRNOG00000070914	499072	Tmem238	0.70549948783581	-0.417186091657777	-2.46315293222761	0.0252399653682283	0.183431640440347	0.357024733729615	0.783067375996761	0.454639435222268	0.996134003216671	-0.550105159695813	-1.17243143785926	0.271998538617984	0.999487452509932	1.59569547658544	0.244374974638293	0.812676397648429	0.97874989201398	0.0674818757012338	0.298915151680661	0.769088235318584	0.859244826186963	0.588201750940166	1.54143617127871	0.159019069888361	0.997723295829699	-0.797482840272034	-2.15179897717482	0.0604188603670704	0.999502855974481	-4.44136205784411	-0.7480467851557	0.476852446164439	0.872099630989646
1	160158807	160163815	5009	-	1151	ENSRNOG00000019497	171061	Mrpl17	35.3042090770155	-0.0541804334363615	-0.753702135482131	0.461763338210077	0.732334300409489	0.0841445751861711	0.464162763668837	0.654072192311296	0.996134003216671	-0.016298259078955	-0.0810515681536383	0.937227152986026	0.999487452509932	2.3407740414299	0.959184679079289	0.363679701884517	0.885632622667989	0.243554434108219	3.50203665803459	0.00319135835434029	0.0267001257180515	0.0453692733561268	0.341185191082813	0.741119200353899	0.997723295829699	0.135104217831887	0.93698486393398	0.37367137669012	0.999502855974481	1.72580022874585	0.960297102946581	0.366343594488339	0.825038385203764
1	181976176	181977597	1422	+	1422	ENSRNOG00000064214	NULL	NA	0.866300882877094	0.338744506412632	1.00440659902969	0.329841954250372	0.630718862575982	0.695975741818468	1.02416258655337	0.333741282461107	0.996134003216671	-0.126469738909504	-0.167424052838751	0.870847293641207	0.999487452509932	8.37067192272529	0.873105856641922	0.40634704806975	0.900423736021339	0.142509509049815	0.679160230027496	0.507336309235588	0.665873924171893	0.0201562714229263	0.0481425601010529	0.96269771406602	0.99891904878067	0.282386731324464	0.569233972719648	0.583377469022849	0.999502855974481	8.71690278470926	1.32111453648341	0.224704768117399	0.780047219136817
1	93930971	93950149	19179	-	2450	ENSRNOG00000037331	690492	Cd33	1.96034062695683	0.00328797654051472	0.0169008016403076	0.986720629834273	0.996413217833522	-0.132351013697811	-0.254180279501876	0.805337434332791	0.996383915863819	0.709435877454693	1.43663598963344	0.185646950468611	0.999487452509932	10.3765432773905	1.59680400277146	0.146377070183876	0.794802351711786	-0.314893625531389	-1.8495877425115	0.0840867336945715	0.205277782958636	0.327101511066018	1.01425307036776	0.338037638924966	0.997723295829699	-0.403327185907615	-1.08970219794297	0.304673031762823	0.999502855974481	4.80140006465698	1.20146560847213	0.265533600931482	0.791234273205414
1	182082381	182083953	1573	+	1121	ENSRNOG00000062784	NULL	NA	1.19259885786192	0.143041384052007	0.491818725100109	0.62939635866848	0.838775834305056	0.063661395467393	0.107985068474944	0.916488253472329	0.998401639567924	0.768712528618277	1.19326961219908	0.264158159049173	0.999487452509932	10.5218334529351	1.36668584286567	0.206418315021325	0.825249058013247	-0.414619079135679	-1.3405343100155	0.199935993829203	0.363219591703634	-0.841096607707635	-1.37493078536019	0.20377386183324	0.997723295829699	-0.0913532237201682	-0.118663583138076	0.908196124432558	0.999502855974481	-12.2921797073306	-1.30130590248515	0.231069762222489	0.781324362265018
1	85132520	85143679	11160	+	3325	ENSRNOG00000020774	100362119	Zfp383	7.29144368563303	-0.149408355414181	-1.48406481862598	0.156846440335379	0.449963998132471	0.193531481018577	0.941098177049541	0.372371436408569	0.996134003216671	-0.150944302785972	-0.689122993822653	0.508630969996022	0.999487452509932	2.60663324693789	0.917427554266015	0.383950546364305	0.891102337637839	0.114351442913726	1.22541835149731	0.239229304322606	0.40831229792567	0.179903533119579	0.809509203555035	0.439958865545358	0.997723295829699	0.198627801514335	0.794805862598806	0.44755106327264	0.999502855974481	6.51302312948191	2.53232450191582	0.0364650651760239	0.742309454015531
1	80480951	80486508	5558	+	1805	ENSRNOG00000037897	NA	Rps19	49.4054132251582	-0.0615600738192826	-0.618254630369975	0.544939177255744	0.789743978849844	0.303321464990165	1.38410464903929	0.201233933654992	0.996134003216671	0.0929633952698017	0.339397281458642	0.742325710854545	0.999487452509932	7.15500475331308	3.10670500628656	0.0133080096063253	0.770724979858146	0.190623264777559	2.08265072320792	0.0547336482916493	0.153566716315177	0.0738715587151345	0.380851697956036	0.712513803296857	0.997723295829699	-0.0403004159535477	-0.183834832994469	0.858293074505061	0.999502855974481	2.57817115522022	1.02425105237611	0.337089578928684	0.816982677170593
1	183318398	183320897	2500	-	1312	ENSRNOG00000067637	NULL	NA	0.743167080318367	-0.212772294102745	-0.616546881531902	0.546037884114038	0.790695443620256	0.239641549764947	0.29198100618915	0.777231476032837	0.996383915863819	0.319031401225821	0.360678789907813	0.726905537482682	0.999487452509932	5.24900218741086	0.480855590968721	0.642627549449939	0.944775290683323	-0.136854666511554	-0.385354069369572	0.705361076878905	0.817109677077774	0.131335933273567	0.168366273903755	0.870172677766404	0.997723295829699	-0.282096926861361	-0.327669742239366	0.75079261701673	0.999502855974481	3.68311931243055	0.290580109469344	0.779113318919888	0.949068630250327
1	153643510	153650801	7292	-	2063	ENSRNOG00000016831	29345	Serpinh1	18.2348367221589	0.0818448031195508	0.407249629722075	0.689115875421144	0.872098474989886	0.70475506216505	1.83785315815566	0.100839945783782	0.996134003216671	-0.0607191586307452	-0.134154407686226	0.896319772970238	0.999487452509932	10.5790366751283	2.17794806611938	0.0587683123799429	0.77241004837255	0.377340527073706	2.91290835775061	0.0106715370591511	0.0550586829512123	0.443608204565854	1.85134286773747	0.0985406221295473	0.997723295829699	-0.276541963088244	-0.917711769458951	0.383139309567205	0.999502855974481	3.98703856943181	1.57893728109249	0.154827179479216	0.759086000162647
1	40945961	41085040	139080	+	7396	ENSRNOG00000024280	292266	Ccdc170	4.01315594245311	-0.274659310932583	-1.84679407524041	0.0829885558377655	0.331319663306424	0.565984855638436	2.45533748268298	0.0376470454107565	0.996134003216671	-0.420793223311471	-1.21596574954746	0.255828678042643	0.999487452509932	2.76995056344792	0.699446514793335	0.502768936790254	0.916703018349775	-0.443386413913495	-1.29390708456573	0.215181339565304	0.380087728243693	-0.580357829083875	-1.11286154931127	0.295788503798099	0.997723295829699	-0.665609906790471	-1.10633428043976	0.297795495327404	0.999502855974481	-12.5023172048108	-1.4787361462499	0.179266038093796	0.764628670575322
1	210225539	210226594	1056	+	1056	ENSRNOG00000055683	NA	AC098125.3	1.77693620256769	0.352568715070004	0.698782553547824	0.494525548173814	0.755113481829858	-0.649087262027041	-0.731140203369481	0.484163927395824	0.996134003216671	2.99310691863879	2.83802333903649	0.0200378387820421	0.999487452509932	21.0095777009487	1.57434732846072	0.151459850745361	0.796658115264367	0.0849573328162291	0.524570209032474	0.607514480415261	0.746445828613333	-0.232997767621365	-0.764277116572557	0.465074088879198	0.997723295829699	0.606224484950792	2.01883165536596	0.0748509545687514	0.999502855974481	1.31973400494947	0.30896040102541	0.765618884619135	0.946419313269089
1	109556782	109730437	173656	+	5474	ENSRNOG00000056228	365266	Atp10a	4.33482959335759	0.272873760854147	2.56504364403159	0.0205317296062259	0.16565870526146	-0.0225349683929592	-0.0975006301056847	0.924566375023201	0.998401639567924	-0.159156840467471	-0.723545156228881	0.488262659078222	0.999487452509932	-2.78075813158339	-0.87766289480232	0.404002453991502	0.900423736021339	-0.286801903175053	-2.22612845495119	0.0416836712686194	0.128567616680098	0.108011942148639	0.646574691568718	0.534713602806689	0.997723295829699	-0.0171355328645967	-0.0873168134432257	0.932366715719901	0.999502855974481	0.0131662277487134	0.00528920090263987	0.995915509598928	0.999476082680052
1	202593692	202603445	9754	+	2182	ENSRNOG00000028743	499302	Gal3st3	12.714874233606	0.167448868342867	1.44199820741008	0.168216504195516	0.464412793843539	0.276846862064768	0.988941271435408	0.349735253229213	0.996134003216671	-0.4142390451064	-1.66484068476589	0.131316272366108	0.999487452509932	-2.75838990904272	-0.685988593309193	0.510806251442571	0.918044367493414	0.256324669125239	2.39296614371152	0.0301729664757376	0.104051583875464	-0.00679010561528948	-0.036508156269041	0.971707216440932	0.999701073235981	-0.132197125043924	-0.649085097592191	0.532791860952905	0.999502855974481	-4.28847900367009	-1.61596572455409	0.146592597712936	0.755075690698486
1	243438450	243442581	4132	+	724	ENSRNOG00000067556	NULL	NA	2.93543349286934	0.0440836879704825	0.214075245864285	0.833139898240877	0.93911506905756	0.356509449242254	0.796163886823545	0.447385734920178	0.996134003216671	-0.239803308578141	-0.496201876693027	0.631994569197921	0.999487452509932	2.91318303358389	0.459097692418608	0.657557947439997	0.946865309474056	-0.151464579498303	-0.909415253567872	0.377449582811322	0.549005626326418	-0.234836758190453	-0.594425085921472	0.567474007213875	0.997723295829699	0.218240719242371	0.477415791251472	0.644655255770733	0.999502855974481	-2.50990318886472	-0.381210051998348	0.713442266289906	0.936826907429669
1	140901097	141077406	176310	+	2503	ENSRNOG00000013925	85431	Nox4	0.208178298520474	0.0979465014922397	0.127108822451096	0.900407075259824	0.968167802421624	-0.440394130810936	-0.302550002599981	0.769432400053638	0.996383915863819	2.00301208813253	1.26963982927957	0.236985431046964	0.999487452509932	23.9309664457478	1.32904022683882	0.218047353360429	0.834278698150934	-1.41945345740263	-2.97063575256219	0.00948877098784587	0.0512074889098607	-0.0277633205232789	-0.0269535863949468	0.979109381545224	0.999855369595784	1.13394683442257	1.00798700868998	0.340268726373674	0.999502855974481	25.1878316938643	1.84015270822854	0.104822407779241	0.748553474151776
1	69125710	69141034	15325	+	1715	ENSRNOG00000028273	308346	Tmem150b	0.312827727794665	-0.330349615843685	-0.800144153938499	0.435119392925396	0.718235014522575	-0.00278606820960382	-0.00307352774492652	0.997617892512667	0.999377365684896	1.65770121867109	1.70505845724162	0.123389762936502	0.999487452509932	17.4380191493314	1.40801245527982	0.194268606545636	0.818887961073175	0.27968199875866	0.77524849506526	0.450190033987904	0.613922223952816	0.496256923896914	0.859863471610196	0.413100446118821	0.997723295829699	-0.409746423951129	-0.625117032032194	0.547698341640974	0.999502855974481	0.614620743658673	0.0720753046221764	0.9443952939249	0.988547689313815
1	93992469	94005687	13219	+	3277	ENSRNOG00000023233	NULL	NA	3.92029148657573	0.0919925620544839	0.974259096175275	0.344146968679382	0.645560520118459	0.0968913049551075	0.421096026158559	0.684027633167876	0.996134003216671	-0.139918311490179	-0.559295465315248	0.590006505447878	0.999487452509932	-0.683538354846726	-0.210847466565165	0.837922191774854	0.985156443316799	-0.0165731183106908	-0.183478663089922	0.85686885428953	0.915908439477287	0.0779169102012099	0.375408086447319	0.716412502809577	0.997723295829699	0.178547924647469	0.763884289669983	0.464846884443177	0.999502855974481	3.0928898621945	0.986059508102131	0.354335529372754	0.822611555930826
1	33548814	33589174	40361	+	2653	ENSRNOG00000034075	679949	Ube2ql1	24.871211219184	0.0758491007078498	0.797319248159844	0.436711876652964	0.719123812835934	0.0250306422452348	0.16768468039626	0.870713532027212	0.996532736116701	-0.058305932912916	-0.329897483696437	0.749249177409806	0.999487452509932	-0.346612941292643	-0.166490777136404	0.871622990356243	0.9905271874308	0.615050821740196	6.09138785031025	2.02435482108066e-05	0.00311349329732246	0.108037033088289	0.781813390401503	0.455226625596216	0.997723295829699	-0.0701278994285212	-0.442994545156138	0.668417926395316	0.999502855974481	-1.60980699017567	-0.651616437475076	0.533778766255897	0.890110862519881
1	167431329	167489916	58588	-	5805	ENSRNOG00000014341	308890	Btbd10	12.696850588265	-0.195338597090596	-2.43336187383794	0.0267991655689978	0.188848780399332	0.0718757262586265	0.344864355684082	0.738491570936199	0.996383915863819	0.0577665754838209	0.269072073561035	0.79412012909716	0.999487452509932	3.26785784948933	1.1832906738747	0.268402078284925	0.849353853064012	0.161690530614622	3.07775414871734	0.00762509526148167	0.0445766590723708	-0.0477126728907689	-0.469584860975675	0.650283265535405	0.997723295829699	-0.00163650364149468	-0.014003147480932	0.989138588161249	0.999502855974481	-0.806836124654074	-0.573838473522651	0.582591693895082	0.901541356080303
1	95543360	95558650	15291	+	1341	ENSRNOG00000020543	292894	Nosip	15.0673763280481	0.17991713932232	1.47963384238344	0.158013289568133	0.451568382719816	0.220837881011067	0.782198546276579	0.455123409453983	0.996134003216671	-0.0438929245208759	-0.151234367315814	0.883224960801782	0.999487452509932	4.25667839789104	1.1203884218578	0.2928896260215	0.858115307182793	0.28347085296425	3.76366951000665	0.00186463703489882	0.01989422450772	0.086530155735219	0.543694880143104	0.600404941513265	0.997723295829699	0.0655181943769531	0.363661540202789	0.724660821341478	0.999502855974481	1.92521349882635	0.827200583312477	0.433229716009288	0.853934342616688
1	183102871	183126858	23988	+	2491	ENSRNOG00000020298	293524	Bag3	5.16462896580305	0.0722717820225058	0.558137074687493	0.584326431868314	0.811974283157623	0.177187342639251	0.55326241003128	0.594191644046125	0.996134003216671	-0.33803899157942	-1.21795005910234	0.255110756631109	0.999487452509932	-0.586358590442523	-0.127841617107586	0.901216556384266	0.992479520111707	0.052160308012151	0.414858561189697	0.684092420591138	0.80288115785591	-0.0318461967511377	-0.176051107151544	0.864313272456747	0.997723295829699	-0.0360115766553454	-0.174618140054365	0.865315695406306	0.999502855974481	-0.281878713812683	-0.0999725427019513	0.922942743726543	0.984205218418629
1	79289477	79321092	31616	-	2467	ENSRNOG00000018255	292696	Clptm1	62.8605192009614	0.0133044351978052	0.192402661872496	0.849800367579477	0.946059737574487	-0.116493450295062	-0.771007730700885	0.461387779759882	0.996134003216671	-0.174925973399938	-1.04019465223112	0.32617723566827	0.999487452509932	-3.17049210016411	-1.69446628713683	0.126023087492289	0.785213917016389	0.0277145873056225	0.550744706129843	0.589882354696787	0.73249753863054	0.222934170443519	2.42580980158301	0.0393310616221074	0.997723295829699	-0.17394132471802	-1.45534172448083	0.180167969777346	0.999502855974481	0.695936189694097	0.423441518999194	0.683655811744887	0.927441642280196
1	246153662	246156548	2887	-	2887	ENSRNOG00000066399	NULL	NA	5.44459629913447	0.148723605461277	1.35487021878988	0.193916506428086	0.497869325011483	-0.201362759390064	-0.787766324848534	0.452027871656231	0.996134003216671	0.0579916092014575	0.187921097779169	0.855230296949291	0.999487452509932	0.645199770010593	0.169358978076112	0.869434650317636	0.990354113546977	0.0463572117987115	0.297106275935006	0.770442311896995	0.859947234095464	0.120593599576083	0.59467280893175	0.567315730249816	0.997723295829699	-0.301233016655439	-1.42149781269679	0.189496483894604	0.999502855974481	2.25327476774588	0.81774063192875	0.438293237338717	0.853934342616688
1	252533549	252538283	4735	-	3756	ENSRNOG00000070318	NULL	NA	0.343246803733906	-0.284448167905482	-0.652143543400512	0.523387211592681	0.775010790962398	0.784735430292309	0.623942817190613	0.548878023075376	0.996134003216671	-2.09792623889883	-2.19955038443525	0.0562582335387147	0.999487452509932	-17.1982449885926	-1.04317474624732	0.325330973620597	0.868750935788709	0.431249491957785	1.40450446350347	0.180448144327326	0.339971607488531	-0.386133999244861	-0.676678330660036	0.516325332081747	0.997723295829699	0.531505668558586	0.856403061146603	0.414399235835745	0.999502855974481	-16.5918487243873	-1.97826448437487	0.0850152710563415	0.742309454015531
1	200101818	200196877	95060	+	2871	ENSRNOG00000070963	NULL	NA	0.308285665249489	-0.127154697701536	-0.507626138602084	0.618506143018229	0.832916953135212	-0.489559526101352	-0.762859973265548	0.46598438939206	0.996134003216671	0.660286493485263	0.868683044121868	0.40824842152304	0.999487452509932	-0.715045830736387	-0.072420111945545	0.943925442657111	0.995399286538438	-0.350963946244436	-1.17932669609287	0.256556155069002	0.426228656523243	-0.37316327621246	-0.667660748530786	0.521792704608488	0.997723295829699	-0.314937078062672	-0.485528723984936	0.639114869365138	0.999502855974481	-6.26189466632218	-0.687723057620808	0.511986735691798	0.883256282951106
1	93992492	94023023	30532	+	6417	ENSRNOG00000033729	NULL	NA	4.17876101552709	-0.0491472514387597	-0.576420826558883	0.57219492932524	0.806571497942391	-0.163778401345083	-0.801638219746863	0.444376856745407	0.996134003216671	0.0797142594061252	0.348129644222567	0.735983158317653	0.999487452509932	-1.8228722899216	-0.615120615860177	0.554416109746737	0.9259195215906	0.0136925896908594	0.221350161334828	0.827791771950543	0.897901737252697	-0.0599230177322301	-0.480112281622979	0.643075812035186	0.997723295829699	0.127869745520579	0.922139879541898	0.380948804148917	0.999502855974481	-0.441928603391413	-0.239001758795492	0.817398166306768	0.959168937437923
1	81265088	81296265	31178	-	4489	ENSRNOG00000020716	308444	Axl	10.0340285873654	-0.0904662695119857	-1.06185556685817	0.303761252549645	0.607886334602882	-0.109723866802178	-0.681768247499208	0.513350325710846	0.996134003216671	-0.0346403342430354	-0.183416429256407	0.858656999053665	0.999487452509932	-1.6744896131602	-0.737042899046164	0.48073876573243	0.914914543253446	-0.105671453642516	-1.88353169887452	0.0790773279254542	0.196962432167336	0.033980172234897	0.273854647555276	0.790634272394121	0.997723295829699	-0.0443785629449752	-0.315688998691919	0.759568479740955	0.999502855974481	-0.588812445655182	-0.295781996118028	0.775285799944046	0.947940412366361
1	96949661	97152496	202836	-	1513	ENSRNOG00000011488	365243	Sergef	35.9239899643567	-0.0969343054828666	-0.722364014203975	0.480293620658776	0.744875415603474	-0.211508201034242	-0.915200389692814	0.385064449674814	0.996134003216671	0.191519304264122	0.768264417867739	0.462588654454947	0.999487452509932	-2.70995649618628	-0.787456296345562	0.452191251921933	0.909021377916931	0.0228114273103021	0.23609697071887	0.816536907038715	0.890423251129589	0.11899066809629	0.747456185172441	0.47465038100328	0.997723295829699	-0.0848108074881698	-0.460684010872422	0.656154899548412	0.999502855974481	3.76951338082731	1.61301762688049	0.147233167836404	0.755075690698486
1	202046375	202047792	1418	-	1216	ENSRNOG00000067525	NULL	NA	1.68859503995382	0.000837330601599161	0.00404472549645902	0.996821809612679	0.999153190963088	-0.384618083141711	-1.10748154521648	0.29813991848258	0.996134003216671	-0.0800946326555325	-0.166100425186295	0.871857910371153	0.999487452509932	-8.10399533534124	-1.65381564218879	0.1341589956197	0.78521442648277	-0.10862030748709	-0.311564734207509	0.759641010882099	0.852103525331863	-0.255878037070872	-0.440294930293302	0.670538765944668	0.997723295829699	0.395061839764675	0.564858686523706	0.586224149026049	0.999502855974481	5.92361847561683	0.732906284209928	0.485518874744438	0.873767532011837
1	180115120	180139980	24861	+	3718	ENSRNOG00000015441	25084	Il4r	3.71361626581892	-0.524350113385666	-3.11112073022832	0.00659630738776602	0.0967541234195037	0.155407868314932	0.486004614542924	0.63912374225655	0.996134003216671	-0.314626377184628	-0.97611047197499	0.355259612871348	0.999487452509932	0.0208413033824667	0.00456204110965557	0.996464199590161	0.999215212215308	0.0382978295492168	0.215095043901521	0.832577677243826	0.90095144957581	0.0347474179105464	0.157423469025683	0.878530638751945	0.997723295829699	0.101267417045237	0.412106133482453	0.69008105770718	0.999502855974481	-1.61511054525905	-0.499957683950866	0.63120125460198	0.916023525856602
1	258560051	258562841	2791	-	1227	ENSRNOG00000071003	NULL	NA	0.447874736434189	-0.895883771329856	-1.10598075299775	0.284770702041341	0.59083041223995	0.861693506118127	0.410957182518036	0.691168798977944	0.996134003216671	-0.826501301846367	-0.449863876323248	0.663761777100174	0.999487452509932	39.6730215405357	2.15373729786391	0.0610909313258422	0.773160630887736	-0.12011686497502	-0.350352205945931	0.730924366251889	0.833659929779273	0.151867279222513	0.193169644587311	0.85129321169358	0.997723295829699	-0.0523939174963532	-0.0607471328507998	0.952912570699183	0.999502855974481	-10.119265325409	-0.870158013920978	0.410752415904306	0.844924981016143
1	186767062	186784568	17507	+	1172	ENSRNOG00000047057	192153	Gpr26	11.0296914027616	0.613991147265547	2.30536798730573	0.0345883114728219	0.215474089518235	-0.638480005169535	-1.41471175098948	0.192372731922192	0.996134003216671	0.351994860006673	0.73777227952222	0.47999744609082	0.999487452509932	-7.2761889258858	-0.975156651323424	0.356138528852285	0.883001029352469	0.170770554024315	1.46423715596081	0.163681457936019	0.31922444673764	0.0253847928481252	0.118752504460255	0.908188100804598	0.998587539782983	0.250392847223771	1.11765606515566	0.293184017929162	0.999502855974481	-0.493341872999894	-0.16212843820107	0.875415562262302	0.972107246381203
1	202570423	202590759	20337	-	3522	ENSRNOG00000020412	293671	Sf3b2	36.7812360512433	-0.0560339295006447	-1.06400948413792	0.302813341638388	0.606921849669236	-0.0765023949753307	-0.535300560599642	0.606023804453842	0.996134003216671	-0.0325579571915312	-0.214206696948844	0.835301366712783	0.999487452509932	-0.893653001732932	-0.451453743431676	0.662842342520969	0.947938873477732	0.023269228202044	0.585327464780741	0.566991749327995	0.715343815432466	0.109615712895196	1.26947437320531	0.237417982661778	0.997723295829699	-0.0707450196793715	-0.689803652273369	0.508030057727814	0.999502855974481	0.466695233390383	0.338237279474081	0.74430238383861	0.943112634766057
1	258564709	258606618	41910	-	5899	ENSRNOG00000065957	NULL	NA	0.629689901668346	-0.793997535091541	-1.01589447741623	0.324503239856518	0.62671502307998	0.622286070696437	0.221599941368949	0.829804740368859	0.996532736116701	1.21629222068785	0.519894878990695	0.616050688677421	0.999487452509932	62.7915141240645	5.10000055137189	0.000745634910970212	0.644185643420007	-0.221410720273033	-1.12980762896403	0.276223987384007	0.447681674382771	-0.151856562516818	-0.461834686621602	0.655614191969396	0.997723295829699	-0.302650758406124	-0.862333132124345	0.411299760473972	0.999502855974481	-9.85165480274005	-1.92534330110225	0.0921362163079244	0.742309454015531
1	29667545	29683530	15986	-	2766	ENSRNOG00000016923	316916	Clptm1l	22.947377062241	-0.0342352115309956	-0.385575645873745	0.704789988173118	0.880289386439146	0.0292800246795966	0.168148340980036	0.870359778562372	0.996532736116701	-0.147781770214793	-0.733579931894271	0.482423598797983	0.999487452509932	0.584072215832305	0.239978339287604	0.815974625312302	0.979244771807486	0.145229533286345	2.36164143729227	0.0320757260591119	0.10835536054826	-0.0991251342578809	-0.955910343805069	0.365112674166702	0.997723295829699	0.047285122855033	0.384415233944157	0.709759966064491	0.999502855974481	0.0791937409439737	0.0489637175585355	0.962205529237249	0.992133422765734
1	202065529	202074812	9284	-	8236	ENSRNOG00000066567	NULL	NA	7.05632841091756	-0.0147225931974028	-0.183090157755506	0.856982321945986	0.949327570796473	-0.214991524009633	-1.26724534923897	0.238352098693437	0.996134003216671	-0.0960085312580258	-0.479748209547647	0.643187533413777	0.999487452509932	-5.2506711899798	-2.77652425950831	0.0224753777775421	0.770724979858146	-0.532827459176378	-4.66572474762791	0.000301208856483514	0.0082501599575845	-0.2508352334532	-1.11028421723759	0.2968374621285	0.997723295829699	0.208208913542371	0.776078553940785	0.457974261059374	0.999502855974481	-2.71297449220724	-1.23687933809789	0.252845494730189	0.785473989237032
1	87829175	87845071	15897	+	1877	ENSRNOG00000010938	114518	Slc7a10	18.0375038129139	0.244935736852633	2.14940434653092	0.0469268506812923	0.251671516143283	-0.180874526197343	-0.887862129002749	0.398799514112436	0.996134003216671	0.129722897249626	0.664009511712552	0.523817976127758	0.999487452509932	-1.77931603272739	-0.58937390430642	0.570781385605772	0.928661366994032	-0.147129129945716	-1.78755810284362	0.0939753210070981	0.221208743785094	0.0742833459237266	0.412030768283625	0.690357202576948	0.997723295829699	-0.119160436563327	-0.59695816280482	0.565517455225023	0.999502855974481	-0.803500759679649	-0.28906117622736	0.780232167902317	0.949563381619323
1	134875265	134915069	39805	-	1925	ENSRNOG00000011029	65166	Sec11a	9.96729669707057	0.144170184151371	1.31396724000508	0.207026232644858	0.512408362427345	-0.029292372312294	-0.114086741576032	0.911791623305688	0.998396507612024	0.323873474011842	1.24062727725028	0.247022942809885	0.999487452509932	4.08938922253644	1.21340651550608	0.257279164187923	0.84641078176498	0.258463513188286	3.08045565299091	0.0075830853678213	0.0444555053773889	0.184479317718982	0.979455455225152	0.353998243035883	0.997723295829699	-0.154162962154308	-0.710649631435711	0.495632243203799	0.999502855974481	2.57988514656056	1.22035353101047	0.258701880427674	0.789018571155204
1	2246394	2262217	15824	-	2093	ENSRNOG00000015239	361448	Ginm1	5.9406721227004	-0.0877385811686957	-0.762880937061343	0.456419573449159	0.730656149582117	-0.248513710166024	-0.978502917493151	0.354584280569177	0.996134003216671	0.424137269884026	1.55019737877364	0.156515908972859	0.999487452509932	2.21104239977136	0.575410401102224	0.57976971404496	0.929699404176067	-0.20633488078567	-2.77832274205452	0.0140159430791184	0.0646098731999145	-0.0409212132296209	-0.226143332487218	0.826352027273151	0.997723295829699	0.123478060289839	0.594846819164777	0.566866662112043	0.999502855974481	-0.563096888353002	-0.196803195835396	0.849122190944815	0.96554988274412
1	85158980	85183522	24543	-	3362	ENSRNOG00000069539	365224	Zfp74	6.71054310404074	0.0220319727226251	0.286979415397177	0.777739353423259	0.915340069381433	-0.137944093628816	-0.772540026307421	0.460526680282982	0.996134003216671	0.0426708638401718	0.209866391430877	0.838583888084758	0.999487452509932	-2.19276648438804	-0.870061894860848	0.407918504889066	0.900423736021339	-0.124888518018621	-2.15815907294264	0.047457306845955	0.13954887060581	-0.0379558748443854	-0.276314933815418	0.788805650614274	0.997723295829699	0.0916975727658342	0.586200365143267	0.572410881840409	0.999502855974481	1.82448223850088	0.861981085620257	0.414965678463403	0.846916056259217
1	79346136	79350375	4240	-	4120	ENSRNOG00000018426	NA	NEWGENE_2134	0.98293520829528	0.105929141041655	0.382613375033735	0.706943123350959	0.881557183396395	-0.602283404673274	-1.37810968810933	0.203010206480002	0.996134003216671	0.558560187489226	0.959271349763281	0.363213602038391	0.999487452509932	-0.936526086482305	-0.128641178182457	0.900602513340839	0.992340596794125	0.745469925930619	2.76204048436542	0.0144839350697153	0.0658872348279297	-0.749432540723933	-1.53129188614062	0.161473916966989	0.997723295829699	-0.374845822823826	-0.632555965022333	0.543045943286863	0.999502855974481	-16.0830054999946	-3.14666656161833	0.0145165782583722	0.742309454015531
1	202343240	202346065	2826	+	2583	ENSRNOG00000020110	293667	B4gat1	22.2790770742845	-0.067888670103463	-0.851907144470633	0.40659233435709	0.698007276986243	0.08125125405169	0.37157010787754	0.719214583321662	0.996134003216671	-0.0909378982866413	-0.404264211711251	0.695735097028088	0.999487452509932	0.943151108153224	0.30587185599237	0.766983792552765	0.969775204318676	0.228376423668546	3.84780107227119	0.00156942156354907	0.0181639508746622	0.0232939127461736	0.237398903087306	0.817883980067104	0.997723295829699	-0.0878516582956071	-0.815320576942381	0.436316622794189	0.999502855974481	-1.57421066963307	-1.11690427078219	0.297968652956311	0.796463643289326
1	252001367	252051479	50113	-	2491	ENSRNOG00000012084	170751	Xpnpep1	22.4273581100276	0.135909347370689	2.19876491960037	0.0426395845682363	0.241333248150641	-0.0570538861552714	-0.373142517943391	0.71808596789778	0.996134003216671	-0.113045873963403	-0.699960657201752	0.502161851649506	0.999487452509932	-1.77293100004145	-0.855844706887057	0.415314789573843	0.901559812190421	0.0817652377927641	1.10453847655553	0.286687504103647	0.459425936942618	-0.0460770100595269	-0.422088130840415	0.683275295200987	0.997723295829699	0.149409444956337	1.30207464848716	0.225812231429047	0.999502855974481	-1.15023034163291	-0.725662529529018	0.489701391613865	0.874565095062787
1	85207579	85257505	49927	+	6734	ENSRNOG00000046652	308482	Zfp84	2.73022285856936	0.0437240057956809	0.206945954653724	0.838611808875931	0.94131851546517	0.254312251912954	0.591696162457474	0.569300406340089	0.996134003216671	-1.02716274950452	-3.240539446472	0.0105528865692789	0.999487452509932	-9.65482670552728	-1.9833064213678	0.0801565976286678	0.782352932853468	-0.140307470453985	-1.25131683428292	0.22990010204755	0.397760267682559	-0.0399891792707574	-0.183096061459609	0.858949480173764	0.997723295829699	-0.311922697571555	-1.44563177718395	0.182802545588203	0.999502855974481	-3.53344091307904	-1.24928692467762	0.248521995308638	0.785473989237032
1	140428101	140501379	73279	-	3009	ENSRNOG00000013770	85309	Folh1	15.3787304237563	-0.0315401039482148	-0.567041459638476	0.578401902183376	0.809483844007778	-0.0432705337987887	-0.31530786643842	0.760054824649291	0.996383915863819	0.0421714683337662	0.272798034067266	0.791346247669581	0.999487452509932	0.157323763869597	0.0824422653297012	0.936183743321255	0.993848095545542	-0.0934919784295445	-1.03739355476097	0.31591603008463	0.488552853633284	0.235793435843978	1.39506190100086	0.197837010829908	0.997723295829699	0.101755808269878	0.490244866441854	0.635905013167317	0.999502855974481	5.26361656691848	2.94210467154369	0.0196498556835735	0.742309454015531
1	151626196	151650015	23820	-	4444	ENSRNOG00000024961	308834	Usp35	8.45303707730768	0.284269010517509	1.84572343542098	0.0831513138690733	0.331592132975051	-0.388581796410087	-1.17344747267901	0.272133911007337	0.996134003216671	0.26914261988184	0.839412602634163	0.423609964720062	0.999487452509932	-5.71514063559161	-1.15623768290413	0.278723593972649	0.853658844576779	-0.114185351789079	-1.24685454649305	0.231486899178835	0.398894710342406	0.0743491902852449	0.55161011226409	0.595199953090626	0.997723295829699	-0.0752998731089426	-0.484852584214467	0.63957571244501	0.999502855974481	1.85063930011094	1.025101350341	0.336713126318865	0.816982677170593
1	97157409	97178344	20936	-	3899	ENSRNOG00000011672	24848	Tph1	4.56992415080016	-2.84998730645856	-2.25507278961469	0.0381923770453364	0.227250083929302	-0.911762738606359	-0.358034623995452	0.728959540779041	0.996134003216671	-1.03694230538949	-0.484422644953842	0.639997749247674	0.999487452509932	38.5950225686448	3.87774883450323	0.00409081810544246	0.770724979858146	-0.296639898153017	-0.580369734506998	0.570244357050047	0.718145980070264	1.088085435834	1.07110050795795	0.313148226474814	0.997723295829699	-0.838717075972265	-0.697189057061281	0.503615886723925	0.999502855974481	18.3518410244891	1.32453767998525	0.223620242799584	0.780047219136817
1	69134565	69160365	25801	-	2980	ENSRNOG00000017673	499073	Brsk1	73.4529093491159	0.140835885403444	1.66008845891495	0.115984168043268	0.389447261950212	-0.170431618113409	-1.02241583489549	0.334521153255001	0.996134003216671	-0.126734012769915	-0.617820802652373	0.55245416120509	0.999487452509932	-4.67045028800718	-2.5329239258723	0.0332206673927788	0.770724979858146	0.143472113842283	2.29577767928067	0.0364514042862609	0.117603041553428	-0.0130778630287653	-0.111939143114654	0.913430531868536	0.998587539782983	0.0548832248185593	0.425639220279627	0.680551467167752	0.999502855974481	-1.7121388962	-1.0133127439386	0.34196140932315	0.819626851945062
1	34375895	34822236	446342	+	3981	ENSRNOG00000032150	81636	Adcy2	31.2168383386557	-0.147497194825256	-1.409009430617	0.177599149885908	0.476296403899479	0.32058415461517	1.59064305195885	0.147770722219976	0.996134003216671	-0.195203291429893	-0.80619427434846	0.44152081417651	0.999487452509932	4.41998046571815	1.54421024700848	0.158530093072053	0.798806934224823	0.191059303101455	3.86667030442727	0.00150997455931122	0.017779178954878	0.02775037638929	0.273298247364577	0.791048009435507	0.997723295829699	-0.00344822122599248	-0.0301143431860657	0.976645167927037	0.999502855974481	-0.232951503939913	-0.15701340003215	0.87930919532387	0.973271993441181
1	159944908	159973600	28693	-	3057	ENSRNOG00000018356	83616	Trim3	22.334277849744	0.0679415715082613	0.942222985172665	0.359816789187077	0.660349177695265	-0.314546875008028	-2.27280919050292	0.0504857408791224	0.996134003216671	0.0760345943804919	0.382771631359754	0.711034486254248	0.999487452509932	-3.95701733753457	-1.90282471179155	0.0910357264254079	0.782352932853468	0.0381079922507588	0.785796378557156	0.444169825804385	0.608493671354416	-0.0216192978241116	-0.212956955297582	0.836303077183353	0.997723295829699	-0.000988150650911954	-0.00850483701142762	0.993403150365294	0.999502855974481	0.248337140033982	0.177312337231325	0.863879236562259	0.968060121688644
1	53905373	54034216	128844	+	8009	ENSRNOG00000023753	26955	Afdn	29.0087625594964	-0.068951923095765	-1.17398737307946	0.257246330446466	0.562786724929524	0.190007332861007	1.34233262043293	0.213892959047849	0.996134003216671	-0.0974380469562312	-0.586784286077024	0.572195943949213	0.999487452509932	1.89176219831827	0.94550642116034	0.370231212381813	0.88806113208639	0.0461900970394062	0.982046275293852	0.341584796559269	0.513797878125797	-0.0234921593973845	-0.243088265622316	0.813613090295176	0.997723295829699	0.153135876831629	1.61249507486277	0.141944271384689	0.999502855974481	0.959840356833185	0.704439285696103	0.502089622024805	0.879555509843515
1	85268643	85285759	17117	-	6567	ENSRNOG00000030932	499124	Zfp14	4.88147968815056	0.0443795080685364	0.660144228720411	0.518369685947667	0.771047047938593	-0.137171709840447	-0.827638467796163	0.43027336793395	0.996134003216671	-0.0942321777540689	-0.508382873775437	0.623771583471597	0.999487452509932	-3.72503701361743	-1.78863019145528	0.108892276050553	0.782352932853468	0.0871674664381477	1.20471692238482	0.246895894177266	0.415924238749118	-0.0937484622614844	-0.793820755522448	0.448564433107907	0.997723295829699	-0.105374923652117	-0.785833842807754	0.452524780261277	0.999502855974481	-2.96913812594258	-1.5966939414221	0.150826830070836	0.756773575376618
1	181134604	181152493	17890	-	3043	ENSRNOG00000018761	293484	Eif3c	44.3842943845046	0.117298373372785	1.35400228291886	0.194187608666477	0.49789112056226	-0.0798861495535454	-0.583561510827389	0.57451941870284	0.996134003216671	-0.0566516342289547	-0.355976964284541	0.730301474114489	0.999487452509932	-2.58490497554789	-1.52778216532089	0.162507184807274	0.801915350943773	0.0701817319099716	1.08204185851028	0.296248662942397	0.46899020849361	0.187006704223837	1.64629588786095	0.135537925320397	0.997723295829699	0.110187068097555	0.780777587346657	0.45534389944465	0.999502855974481	2.17954197993195	1.18439420984291	0.271836484211161	0.792742704753904
1	203300654	203314154	13501	+	621	ENSRNOG00000062876	NULL	NA	1.55014876172284	0.508513369753751	1.11384643232597	0.281479631774722	0.588017215265323	-0.246715006076407	-0.387067684037479	0.708123043127668	0.996134003216671	-0.287786757977606	-0.365618521033317	0.723344578352001	0.999487452509932	-8.34260533061218	-0.888087118569936	0.398675249434491	0.898080904348318	0.0481446234567125	0.164050736630582	0.87187170437309	0.925197360220107	0.892838981210061	1.50790901763483	0.167261291620198	0.997723295829699	0.404481425529759	0.573331294719498	0.58071853315816	0.999502855974481	5.8203428686423	0.557757894405307	0.592991566080086	0.905244659292931
1	2032244	2048029	15786	-	3230	ENSRNOG00000069274	NULL	NA	0.154456114874326	0.554282512557909	1.18839148934873	0.251683970491367	0.557193027556613	-1.39984239985427	-1.49137149751013	0.17165425437776	0.996134003216671	-1.28767755166012	-1.14368070202345	0.283122817778952	0.999487452509932	-34.9443281204642	-2.8316590430789	0.020580921528184	0.770724979858146	0.536597952022473	1.4152950447208	0.177319034286751	0.33600273958835	-0.84163534714085	-1.27590147202895	0.235241656543185	0.997723295829699	0.0969562072885368	0.123093989599514	0.904787410985442	0.999502855974481	-19.9962210971149	-1.84652854401631	0.103817734724551	0.746552804507198
1	203666463	203669723	3261	-	2044	ENSRNOG00000070624	NULL	NA	2.71624836851674	0.0391790146328993	0.304915553607481	0.764284299619219	0.909286225394179	-0.15471493262664	-0.570805638935246	0.582756929111122	0.996134003216671	0.149120114259135	0.47146813411032	0.648856822119648	0.999487452509932	-0.175834433855763	-0.0441473863191209	0.965795931615847	0.997867711202098	-0.231407581848762	-1.21150379346392	0.244361789267851	0.41344777469238	0.167399367504393	0.405333693104816	0.695090848515877	0.997723295829699	0.462530095463372	1.01036346725613	0.339190748712463	0.999502855974481	3.55448328245796	0.637121575559283	0.542684332652892	0.892182537258413
1	94035679	94048760	13082	+	2668	ENSRNOG00000030160	308561	Zfp819	2.20829096391816	-0.171306523064946	-1.15636940264644	0.264176012902184	0.569717299127602	0.453143112723425	1.32900317153072	0.218072913756654	0.996134003216671	-0.458059924344485	-1.2721219093491	0.236142669822192	0.999487452509932	-1.52498282160818	-0.299163121948272	0.771925779073911	0.970012067323195	-0.433932238606405	-3.49582219241562	0.00323239827875821	0.0269178708756326	-0.300433367126678	-1.08036991556046	0.309227900914556	0.997723295829699	0.237494724781231	0.706524175681217	0.498070627337802	0.999502855974481	0.236133180415377	0.0559888243881784	0.956788941113522	0.991050949809806
1	172796849	172802950	6102	-	6102	ENSRNOG00000069633	499253	Itpripl2	1.34198359286313	-0.205069310031262	-1.10006007743052	0.287266687537237	0.593132694389893	-0.643788179979709	-1.89629085852261	0.0919923286988564	0.996134003216671	0.606543280506552	1.32866791095772	0.217611788772463	0.999487452509932	0.304952436230101	0.0498583804022776	0.961375081680827	0.997796302234272	-0.0579906205614262	-0.558557193564925	0.584670303151352	0.72905973767093	-0.168697489252662	-0.984669106405121	0.351571589977902	0.997723295829699	-0.0758895031266597	-0.37089677592599	0.719451666502799	0.999502855974481	-4.65198799001305	-1.76293260158852	0.117748637385112	0.749474642167156
1	243888281	243906839	18559	-	4019	ENSRNOG00000032946	293996	Pdzd7	5.55759056517663	0.210695630005799	1.60733065908375	0.127152382641675	0.406051607258622	-0.110791535058811	-0.749400622757829	0.473643172513487	0.996134003216671	-0.120743544808486	-0.705968681537086	0.498597800624028	0.999487452509932	-2.53678860848189	-1.29971373859897	0.227487850006858	0.838397033274516	-0.540500015949164	-2.68147656217195	0.0170313701368676	0.0723519278532378	0.256936498249246	0.919541276463182	0.382782556666814	0.997723295829699	0.106174364219872	0.321202901077508	0.755524940581775	0.999502855974481	3.01215357612343	0.704020120614903	0.502336296395177	0.879555509843515
1	81310451	81325303	14853	-	2632	ENSRNOG00000020743	308445	Cyp2s1	1.40164282359817	-0.170477813701359	-0.683361862778016	0.503964292481626	0.760396150583872	0.0035196458112044	0.00870110772780809	0.993256375074227	0.999270120802375	0.598224947035224	1.28051328531646	0.233311953868729	0.999487452509932	7.71890729246097	1.4571411347277	0.180635939634176	0.81043643378298	-0.299331512797863	-1.0230176008876	0.322445627828855	0.494849044710619	1.82277978365614	5.23963472383195	0.000612260265511006	0.997723295829699	-0.457438809834362	-0.570561236464134	0.582515416649403	0.999502855974481	22.4899330231834	3.63823244781313	0.0071620412913056	0.742309454015531
1	177201288	177297024	95737	+	2201	ENSRNOG00000012362	140724	Cacng3	14.2939730776118	0.363614143505088	2.72675801544736	0.0147346310710254	0.139088257590221	-0.116662519423193	-0.44165082436163	0.669652862226626	0.996134003216671	0.263840082282185	1.04614815761316	0.323570362176815	0.999487452509932	-0.120090550110529	-0.0312768923580424	0.975763227665526	0.997867711202098	0.118849794461084	0.586859524461021	0.565988599334811	0.714455841469177	0.144846366525164	1.0281522878183	0.331816971069064	0.997723295829699	-0.263634574898395	-1.77859499100399	0.109643753189249	0.999502855974481	3.30830058998446	2.16255268926175	0.0641703589760042	0.742309454015531
1	2079438	2108110	28673	+	3467	ENSRNOG00000014303	292462	Lrp11	51.4885754809524	0.181360792048196	2.19615239665627	0.0428571169855306	0.241981497903499	-0.107076215969054	-0.745264886432951	0.476012897749498	0.996134003216671	-0.111841022868838	-0.690559810720827	0.507770363553544	0.999487452509932	-2.65207258317026	-1.48029102805291	0.174507626077528	0.805776729125694	0.278690485396397	5.0406999239747	0.000144430845812712	0.00638344539471479	0.0538843376274607	0.519651044703009	0.616363585875347	0.997723295829699	0.143206769754259	1.33261865328343	0.216003390795121	0.999502855974481	1.2127251544686	0.790246639260792	0.453241529283793	0.860480781364467
1	79353916	79357932	4017	-	2122	ENSRNOG00000018454	25728	Apoe	612.18570150375	-0.253804189806751	-2.35261039524306	0.0314944370961347	0.20498989287192	0.317934278612412	2.13951994325904	0.0625095044725102	0.996134003216671	-0.225431667406526	-0.959209195563555	0.363243202435776	0.999487452509932	3.30522306028246	1.48459955404289	0.173387483251134	0.805688192045676	0.0597357297024657	0.984701487260393	0.34032062180497	0.512674866929712	0.357253351002544	2.86080943768724	0.0195468571721333	0.997723295829699	-0.26068916272664	-1.52226795222154	0.162897227719835	0.999502855974481	1.57093340919578	1.24390289046792	0.250390393079596	0.785473989237032
1	85293220	85311318	18099	-	3418	ENSRNOG00000052023	100910231	Zfp82	1.31602823053574	0.174149819892487	1.18863388557738	0.251591156399423	0.557141141015392	-0.308608652020051	-0.907538375779158	0.388879114770276	0.996134003216671	0.274519182614494	0.735959724953856	0.481045425540434	0.999487452509932	0.452741019897338	0.0867424047833172	0.932864199737487	0.993773530904536	0.00413000014972922	0.0354669613021801	0.972173026077287	0.98424934373746	-0.253503455049553	-1.18628903047871	0.267122791095865	0.997723295829699	0.057630848674041	0.221048393926273	0.830078874951202	0.999502855974481	-5.13246389108636	-1.45303042715517	0.18607063626109	0.766587611034403
1	206844884	206850003	5120	-	2901	ENSRNOG00000020531	84490	Fen1	3.49438259452468	-0.0813319282189446	-0.611808071403168	0.549092952910381	0.793139539831128	-0.110774371952015	-0.351292584597077	0.733833050835824	0.996383915863819	-0.369798900178563	-1.05662611007003	0.31902127657524	0.999487452509932	-3.76087641034614	-0.866234314050672	0.40990057660088	0.900541595509205	0.0450532592761784	0.44631171775147	0.661719709770691	0.786960844960404	-0.242071363685252	-1.42726003179332	0.188652048789591	0.997723295829699	0.178498746638105	0.870913855600707	0.406843604033154	0.999502855974481	-1.87754113558419	-0.648004594704759	0.535989509858319	0.890367143638179
1	40827457	40846594	19138	-	3182	ENSRNOG00000019544	308126	Zbtb2	3.89129613961862	-0.264676329462041	-2.53536504905428	0.0218091590021073	0.170593365452813	0.0517414917587706	0.196809102040208	0.84855559424257	0.996532736116701	0.145928576496153	0.43921121646146	0.671169871207263	0.999487452509932	1.96510535671944	0.524306736557867	0.613321555807856	0.938576346806893	-0.0411616274785209	-0.59955593499566	0.557711646797319	0.707320949953667	0.29702752271038	1.84933001473032	0.0988528547056346	0.997723295829699	-0.29214493285367	-1.55170661940602	0.155775823604314	0.999502855974481	1.467258520201	0.609286885161731	0.560033869237815	0.897643181902622
1	3677784	4091120	413337	-	3303	ENSRNOG00000023549	365038	Samd5	14.0050266446219	0.428851547459705	2.87053060738059	0.01093203684268	0.12096190170033	-0.348533900458846	-1.17819023558823	0.270336799520709	0.996134003216671	-0.171953718395823	-0.482535440738117	0.641284617545422	0.999487452509932	-9.37109513765962	-2.70312151132418	0.0252774285549816	0.770724979858146	-0.121751624229192	-1.55159468842029	0.141508234991358	0.290599752978812	0.0380889142582181	0.2146540077353	0.83502062313687	0.997723295829699	0.2867770220625	1.61494563667074	0.14141060161884	0.999502855974481	3.08157412333781	1.70279037546437	0.128844044615525	0.752196330201196
1	85312496	85314644	2149	-	1821	ENSRNOG00000063696	NULL	NA	1.54158557958988	-0.468778695868099	-1.75331173071754	0.0983062477584613	0.360483664475976	-1.08308841035773	-1.82277112325627	0.103250157122128	0.996134003216671	0.210471450612225	0.244356730181774	0.812596083808216	0.999487452509932	-17.8373516020533	-2.0093237588168	0.0769137796500862	0.782352932853468	0.116570698334475	0.726950374841357	0.478400226263096	0.639653567573928	0.0481417179860611	0.134318132860006	0.896229525674444	0.997723295829699	0.601188396828709	1.65101699703965	0.133762366197601	0.999502855974481	4.97413628295538	0.905746717947459	0.392772951985061	0.837845128455748
1	96371938	96387991	16054	+	2622	ENSRNOG00000021096	308593	Tmem143	4.7827809422697	0.206033410775682	1.61403861244062	0.125683339937271	0.403442313865884	0.0243986577233238	0.0789808695589173	0.938857507964702	0.998401639567924	0.113579170430162	0.380232714272994	0.712851075608847	0.999487452509932	3.28539602198487	0.762751412270661	0.466037521500872	0.912135395176053	0.264191038237642	3.51028862809847	0.0031376680980774	0.0263968572923853	-0.0616273395924103	-0.411678412880962	0.690605901312144	0.997723295829699	0.0491916992864033	0.286795796265286	0.780880932013816	0.999502855974481	-0.691494289042918	-0.306574990297443	0.767365479821424	0.946419313269089
1	234644019	234646547	2529	-	2245	ENSRNOG00000022796	499349	Fgfbp3	2.23917265828871	-0.58388290544111	-3.39655509005683	0.0036008212866784	0.0745260766530776	0.185452054795102	0.41460634515097	0.688594763773717	0.996134003216671	0.491216408642855	1.00344781991011	0.342624059876999	0.999487452509932	11.5364672100986	2.37323686330258	0.0429496299927563	0.770724979858146	0.049885236863765	0.398708881472807	0.695701318660878	0.810617405043647	0.138855361638031	0.579975265115658	0.576749436080298	0.997723295829699	-0.395474082400555	-1.64066506883051	0.135917989840288	0.999502855974481	-3.17568508229213	-0.901692618351036	0.394791695292995	0.838088975403334
1	152111188	152226383	115196	+	3682	ENSRNOG00000029784	29431	Pak1	51.6579152596593	0.371875836147885	3.14090283023394	0.00619405659512258	0.0938194055874372	-0.256115198811086	-1.07773705315888	0.310492258037662	0.996134003216671	-0.0121098550987232	-0.050442304236925	0.960904238261186	0.999487452509932	-5.28261421308543	-1.68738588299216	0.127406821010509	0.785213917016389	0.305091904818092	4.52506639896865	0.000398419554921861	0.00924554711615897	-0.0232415797580476	-0.191150571060002	0.852826478178254	0.997723295829699	0.224914743056643	1.99082378546309	0.0782881731791391	0.999502855974481	0.945183598719499	0.590983441616816	0.571617519821332	0.899179365215914
1	83009189	83082107	72919	+	9247	ENSRNOG00000018885	NA	Zfp60	8.93288743062435	-0.051221338738235	-0.933394827240898	0.364219858670967	0.663697546305519	0.0310865177150645	0.214533251068791	0.835138622856071	0.996532736116701	-0.0436139566978305	-0.264455565184116	0.797561262112898	0.999487452509932	0.052337128683329	0.026032865288779	0.979825748062251	0.997867711202098	0.253816991346495	3.91700650027174	0.00136229388183525	0.0168374989386945	0.117084163506331	0.854198813376987	0.416063680223866	0.997723295829699	0.0333536965805861	0.207707052952553	0.840166574547127	0.999502855974481	4.26883402469223	2.42745290816371	0.0427910589435014	0.742309454015531
1	196436003	196444367	8365	+	1526	ENSRNOG00000063852	309109	Tmem80	16.5112039988584	0.10170209326445	0.986977494737752	0.338059982472679	0.638876392620012	-0.0311105144726281	-0.157963727409404	0.87813713188026	0.996532736116701	-0.130586062691614	-0.58528894249581	0.573157025689596	0.999487452509932	0.243447111341015	0.0885544769861711	0.93146575876589	0.993773530904536	0.106728142013119	1.73593443373264	0.102974103000269	0.235007691972203	0.140563872140533	1.15846860264926	0.277708689809911	0.997723295829699	0.128139083878693	0.907706948795881	0.388121893914436	0.999502855974481	1.5800142872062	0.835764955142254	0.428680887874889	0.852921818135943
1	85318452	85333161	14710	-	2339	ENSRNOG00000048138	502316	Zfp566	6.60502961289438	0.388138309549987	2.39528195474244	0.0289246621458494	0.196292954968665	0.535405116588387	2.89349677222735	0.018657811576925	0.996134003216671	-0.445517424873636	-1.64108702528607	0.13621355317146	0.999487452509932	2.59028185873779	0.757414236664872	0.469065101171617	0.913390612323738	-0.102287927030012	-0.826859245243425	0.421219630954005	0.587431774502998	0.174656639105953	0.96081793356147	0.362775019183519	0.997723295829699	-0.120541873980983	-0.552156220015532	0.594531477867585	0.999502855974481	4.0628173599339	1.50223705903609	0.173240883537185	0.763470510594154
1	201730371	201759609	29239	-	2060	ENSRNOG00000019306	191595	Syt12	9.21518880868168	-0.0586382150532853	-0.346418368301373	0.733453944444031	0.894521004055756	0.010620610678055	0.0363455793749176	0.971837588523814	0.998581841318447	0.140823185842488	0.44811770722973	0.664973476525807	0.999487452509932	3.53454492764373	0.886746276999423	0.399357661934402	0.898769910506464	0.0664119693598556	0.641999689754655	0.530520887940115	0.684791640582775	-0.0818116742066575	-0.456388623925156	0.659372713612767	0.997723295829699	0.297250494927254	1.68719451436638	0.126471080202073	0.999502855974481	-3.20239146317339	-1.24448452022927	0.250187984671394	0.785473989237032
1	159974201	159980336	6136	-	3661	ENSRNOG00000018440	293344	Arfip2	15.6339481792374	-0.0738115204805204	-1.10281786269524	0.28610208207949	0.592121093445327	0.0245334248287864	0.156056983776585	0.879594768398551	0.996532736116701	-0.141648938086826	-0.901606689708923	0.391442247361115	0.999487452509932	-0.524288795783659	-0.241196821897611	0.815060165615045	0.979244771807486	0.108238974061218	2.2640493064944	0.0387537455396988	0.122462644830314	-0.0150963140086964	-0.164518545624367	0.873109623487151	0.997723295829699	0.0194093124135791	0.184632688238711	0.857685762956487	0.999502855974481	-0.0824160313781482	-0.0606311898589736	0.953210827688998	0.989223959455214
1	96388652	96391988	3337	-	964	ENSRNOG00000021104	81505	Emp3	0.949662938601017	-0.401264051014339	-0.963957125063772	0.349133255387575	0.650459236286307	-0.00420634213971847	-0.00531594123809176	0.995879946384558	0.999377365684896	0.522525291204887	0.598558140621443	0.56466036871123	0.999487452509932	11.9683194506351	1.15107891663059	0.280727635720233	0.854117062808338	-0.0200055523470556	-0.0484351070974815	0.962005712150149	0.977509666034464	1.06933353746131	1.61255456105398	0.142726991661214	0.997723295829699	-0.0622798815130263	-0.0825107125189328	0.93607973004614	0.999502855974481	7.83444122467938	0.874232591815506	0.408664411849217	0.844924981016143
1	87844868	87859110	14243	-	5334	ENSRNOG00000011451	89787	Lrp3	14.8403106091788	0.119229023121132	1.6933092202114	0.109392741584856	0.379512858471712	-0.011181767899403	-0.0626543201156711	0.951475741475082	0.998401639567924	-0.190487470753792	-1.15699349345792	0.277927319705024	0.999487452509932	-2.57729512591531	-1.09364478052952	0.30382510995792	0.861790178688474	0.078953883286464	1.25010994433587	0.230328431162333	0.398014349038394	0.084348778470455	0.720275216527745	0.490392787572215	0.997723295829699	-0.0921637557196497	-0.693876064285387	0.505593072021415	0.999502855974481	-0.211308053353904	-0.119431791160273	0.908017717040325	0.981323213540283
1	33662139	33685862	23724	-	4710	ENSRNOG00000017254	361191	Nsun2	10.3598961822929	-0.0513175977076531	-0.68683974661395	0.501826489143706	0.759172538032771	-0.290080437877685	-1.66485869989095	0.131917313013908	0.996134003216671	0.0905533446419776	0.396178060629373	0.701474528285067	0.999487452509932	-2.03469121270219	-0.727777951152977	0.486109446010785	0.916703018349775	0.0287979034229132	0.56284469672309	0.581819984548023	0.72710460378479	-0.00390706093019265	-0.0392679607947757	0.969569629491118	0.999577534353556	0.120608157063735	1.13046333221755	0.288035653497168	0.999502855974481	1.39928921725505	0.931712473912258	0.380022391904954	0.832688686714916
1	202345704	202355028	9325	+	1546	ENSRNOG00000020117	293668	Brms1	12.967166102228	-0.0964576687014675	-0.941117571903675	0.360366106784027	0.660704149253541	-0.0373487665459928	-0.132675347776269	0.897506706699975	0.998244352508913	-0.210690537535097	-0.690768379431072	0.507645512646614	0.999487452509932	-4.92744304154156	-1.35557780009171	0.209793242568688	0.826335292967068	0.070069321688913	1.13468868462215	0.27423627949842	0.445223868116456	0.0889746672738726	0.723695505418221	0.488393746151746	0.997723295829699	0.068836517626061	0.480281189368735	0.64269577269765	0.999502855974481	1.95180276051457	1.07004076638492	0.317279061127502	0.807829020580082
1	83094305	83140793	46489	+	5310	ENSRNOG00000050995	NA	AABR07002774.4	2.79886708893045	-0.197789181316609	-1.74225381560494	0.100272597243444	0.363045892623368	0.223305476420999	0.869313093559701	0.408315329894493	0.996134003216671	0.0196914695738708	0.0675158927330027	0.947690756282841	0.999487452509932	2.77612946474892	0.770494297357882	0.461668139819072	0.910597561159525	0.211215668634152	2.2669501495675	0.0385377265736407	0.122040112333026	-0.00752939994754825	-0.045865261228587	0.964460818683883	0.99891904878067	0.0923768074428411	0.492663621750438	0.634261895732448	0.999502855974481	3.26900603782261	1.19271298671979	0.268749846449834	0.792571660731222
1	117064496	117386480	321985	+	3129	ENSRNOG00000015503	309252	Otud7a	14.3076878257562	0.218506964233219	2.58049782063655	0.0198950849023604	0.162705373738932	-0.0709947501079757	-0.376415719634794	0.71573892529718	0.996134003216671	-0.198896182551294	-1.03682384876656	0.327660334378394	0.999487452509932	-3.92057603994272	-1.65706917466054	0.133490561124001	0.78521442648277	0.09877219356188	1.25726264646347	0.22779902164604	0.39535328281521	0.222974993008577	1.53711577967698	0.160060477246367	0.997723295829699	-0.173604748811895	-0.990906180321165	0.348092730385929	0.999502855974481	0.199380893734611	0.0871055264810374	0.93283002505819	0.986500668312693
1	203414187	203416604	2418	-	1381	ENSRNOG00000021003	293690	Sac3d1	4.42405229767438	-0.286122532428091	-1.73805424637756	0.101028311376938	0.364811114433949	-0.0946170528290357	-0.221981841205919	0.829516746744175	0.996532736116701	-0.830549921135253	-2.23469992388385	0.0531556006098861	0.999487452509932	-8.37805969213057	-1.5399811098082	0.159545538987192	0.800266245991595	0.0461539109752857	0.422047726943144	0.678950755396974	0.799486166831535	-0.366807721832935	-1.72159491631507	0.120671050084186	0.997723295829699	-0.045115196548808	-0.162542142787665	0.874535844651933	0.999502855974481	-7.55926896243425	-2.44494270043903	0.0416632334974452	0.742309454015531
1	245958428	245973914	15487	+	3240	ENSRNOG00000020274	294018	Taf5	3.03991803026257	-0.0133613516886076	-0.113758644387031	0.910816692539275	0.971749752521226	0.230367590445109	0.849324889935455	0.418747155427107	0.996134003216671	-0.203057200878088	-0.695427719134683	0.50486135363537	0.999487452509932	0.372949008807928	0.0947401361715714	0.926693980210445	0.993773530904536	0.226475557844948	2.4747635374779	0.0256954611433991	0.0939430557514032	0.327628482411885	1.65493052469391	0.133751904237049	0.997723295829699	-0.06927349118736	-0.273120191272032	0.79103774635204	0.999502855974481	4.968481567578	2.04107914093157	0.0772558160993818	0.742309454015531
1	127762573	127838091	75519	-	5508	ENSRNOG00000065528	117523	St8sia2	2.40534043042668	-0.113430621647997	-0.715505730807884	0.484407404546821	0.74789574314771	0.682396363929487	1.90236277095788	0.0911163344013993	0.996134003216671	-0.22536343207694	-0.565300330591576	0.586090176218519	0.999487452509932	5.44855942338751	0.994723696660136	0.34705956080533	0.879572387792261	0.255542873989505	1.15155966660929	0.267448868325677	0.438059305975052	-0.350716860395586	-0.631025516084194	0.544362800230817	0.997723295829699	1.13380444261887	2.25935744839274	0.0507579340444552	0.999502855974481	1.22441972221114	0.211073923378351	0.838357414162716	0.963626559977343
1	94071010	94085254	14245	+	1210	ENSRNOG00000022701	502334	Ceacam18	2.29426501048751	0.0294527409651311	0.205379897273669	0.839814952736031	0.942099384336888	-0.382311928167803	-0.929797952126323	0.377871831035408	0.996134003216671	0.268167092848515	0.662859677307224	0.524519844678993	0.999487452509932	0.269575255976754	0.0426012211524681	0.966993030532775	0.997867711202098	-0.327743391215894	-1.4392507100222	0.170531305785641	0.32774485272266	0.539375218985138	1.15562938137259	0.278807778383393	0.997723295829699	0.631165267983007	1.13980340833563	0.284326469082331	0.999502855974481	13.9556729602311	2.06224172087306	0.0748009640772755	0.742309454015531
1	231746548	231759554	13007	-	1621	ENSRNOG00000058039	81633	Acta2	3.68720747502194	-0.189816745821197	-0.5017310448845	0.622556931290339	0.835223712848747	1.39559948282433	2.4744998349256	0.0365044637453633	0.996134003216671	-0.189111640288031	-0.248145536479212	0.809755432391869	0.999487452509932	16.831366445699	2.1640118084666	0.0600945127512091	0.77241004837255	-0.683454068934039	-3.35253412849473	0.00433977478332671	0.0316494793015376	0.364369453305991	1.4432529546293	0.184229228418737	0.997723295829699	-0.101811328561884	-0.32706918396853	0.751231634128738	0.999502855974481	1.61073627658363	0.389848757272689	0.707304034371639	0.935615754694051
1	79358786	79370915	12130	-	1589	ENSRNOG00000018556	308416	Tomm40	27.6490522495785	-0.029777045630387	-0.345439229919697	0.734176147642794	0.894716737496596	-0.0836748759775247	-0.456901169626759	0.65907902634292	0.996134003216671	-0.158170598470387	-0.831047049913751	0.428072829120126	0.999487452509932	-2.7480290184445	-1.11136835191773	0.296542605983587	0.860160158398363	0.241604479274037	3.90380539774066	0.00139954866160392	0.0170808320219711	0.123837045906278	0.936346119190563	0.374542095678358	0.997723295829699	-0.16519005626778	-1.13250524589891	0.287221492650311	0.999502855974481	-1.34633233386826	-0.644322048034295	0.538249248139977	0.890615622351065
1	4753621	4896190	142570	-	5886	ENSRNOG00000042741	292477	Adgb	2.64913836773432	-0.438496448642657	-1.66028198640664	0.115944801454734	0.389447261950212	1.06914919878389	2.41637366007333	0.0400818971471828	0.996134003216671	-1.13245991670806	-2.6368995395416	0.027719175392244	0.999487452509932	-0.110500007822389	-0.015831923507932	0.987730025557036	0.998515516523458	-0.269808005028251	-1.07489365872554	0.299335404749111	0.472185933913934	-0.532525174929698	-1.26357739246366	0.239429544305984	0.997723295829699	-0.242205203139957	-0.455166836144713	0.659968155736264	0.999502855974481	-8.31621344792952	-1.47870375091312	0.179274471663539	0.764628670575322
1	190496319	190522762	26444	-	9886	ENSRNOG00000028137	291234	Mki67	0.240621431180874	-0.468364412374154	-2.68797984390331	0.0159614099432606	0.14446545900975	-0.0498438876828222	-0.0982014848174581	0.924026077471638	0.998401639567924	0.124332555247696	0.216255903648629	0.8337527473458	0.999487452509932	4.82078373611306	0.694410804385794	0.505767075467724	0.916990395560206	0.115709487506076	0.586490391418189	0.566230211477336	0.714598864971927	0.140381314834757	0.51037078180301	0.622581636179167	0.997723295829699	0.00176880357016299	0.00551125582658208	0.995725113960498	0.999502855974481	3.09816003287929	0.695222504822954	0.507531420905576	0.881663025628027
1	127424015	127431922	7908	+	2286	ENSRNOG00000051102	NA	AABR07004269.3	2.88490602496945	0.403260761678123	2.60358100530981	0.0189791093518462	0.159035862971255	0.0713693519431474	0.210112239457427	0.8384801555432	0.996532736116701	-0.137564206485069	-0.35747713876698	0.729217277168695	0.999487452509932	1.17183416123651	0.239229172466764	0.816537015260288	0.979244771807486	0.0931950643342831	0.963547740041611	0.35048398961771	0.523033806585629	-0.0569621910128507	-0.240292464549281	0.815711033191739	0.997723295829699	-0.0472216648430076	-0.17205991909299	0.867267173408265	0.999502855974481	2.14069150521369	0.593321792246078	0.570130012346195	0.899179365215914
1	245973914	245980761	6848	-	368	ENSRNOG00000020296	171069	Atp5mk	98.8121862937942	0.113383194545132	0.802019223736552	0.434064387265939	0.717841015781383	0.0484358245868911	0.180721721570632	0.860778789215822	0.996532736116701	-0.0698170501101513	-0.203241238995749	0.8436007862586	0.999487452509932	3.67968706218538	1.0504824778608	0.322146179723611	0.868061126449358	0.464389696838366	4.80700621609944	0.000227918336045855	0.00726728923407278	0.13697809806872	0.722786933885028	0.488924268287947	0.997723295829699	-0.0874062061378135	-0.403141022935988	0.696426170527552	0.999502855974481	1.484285620676	0.662543443766988	0.52712450019433	0.888309111467115
1	83160399	83183254	22856	+	5420	ENSRNOG00000029805	102554136	Zfp780b	4.43314423300861	0.0729037015226978	0.980980099085411	0.340920837813336	0.641453306101939	0.0396955043704945	0.224117340525554	0.827906850862169	0.996532736116701	-0.0930797279209507	-0.528575817092876	0.610261430832577	0.999487452509932	0.126175284651059	0.0508376273810221	0.960617188469021	0.997796302234272	-0.0151030134329255	-0.235006032571862	0.817368124791632	0.891019908762133	-0.110143163788708	-0.846381145360138	0.420177459949559	0.997723295829699	0.0940833031073768	0.610182795163161	0.557108052090449	0.999502855974481	0.737397212374339	0.362773079207322	0.726617312750782	0.939616961440376
1	33686391	33720461	34071	+	2691	ENSRNOG00000017601	24950	Srd5a1	7.77529506688387	-0.280626513768267	-2.95952856649986	0.00907517226982194	0.110758201814598	-0.14393430677502	-0.598682742315273	0.564839418924695	0.996134003216671	0.233204092979749	0.794929167516586	0.447709543396801	0.999487452509932	3.54288920419774	1.07713212625134	0.310735699659172	0.866161506490731	-0.215097468412982	-1.76259753093057	0.0982360112887949	0.227456662501827	-0.094801221683607	-0.646939938919234	0.534488174864072	0.997723295829699	0.228171548076164	1.47279972403849	0.175514496136577	0.999502855974481	-0.816255819536748	-0.369676082098831	0.721672696099768	0.938909715820795
1	117859267	117910849	51583	+	5079	ENSRNOG00000016090	309255	Mtmr10	10.0136186205841	-0.0453527640653379	-0.697974059252793	0.495017833761218	0.755113481829858	0.0473693276918285	0.307894622800484	0.765498913434942	0.996383915863819	-0.019266336891448	-0.107589313107285	0.916751482784271	0.999487452509932	1.31409849712745	0.626733777374332	0.547124060357156	0.925796797550207	-0.0402872475135574	-0.403584981955697	0.692187764772899	0.808877960910976	0.0265126088704364	0.235132733021286	0.819586938372269	0.997723295829699	0.0794748810931863	0.631356562794087	0.543794494878298	0.999502855974481	-0.296578706898977	-0.188686311282713	0.855260318524407	0.96584585345764
1	160277126	160306331	29206	-	10583	ENSRNOG00000045560	499229	Gvin1	0.146687334501538	-0.568346421879708	-2.48995034032896	0.0239110856130693	0.178249505913446	0.24344912663595	0.389064957516604	0.706698848077574	0.996134003216671	0.716557449761467	1.07901601287516	0.309466202102771	0.999487452509932	9.31374636028982	1.09498477983961	0.303269644522324	0.861153844438987	-0.454196813870174	-2.22687882299759	0.0416237433407802	0.128439039674383	-0.203555567193463	-0.52364089763909	0.613700191641345	0.997723295829699	-0.100671764100011	-0.22795527265316	0.824869222919974	0.999502855974481	-7.98028352536001	-1.22843806547669	0.25582286909076	0.786727129903997
1	246802665	246911374	108710	+	3440	ENSRNOG00000049596	102553148	Cfap58	0.318140078931914	-0.809696777847505	-2.53730336669908	0.0217234733065983	0.170221274083042	0.616343159941229	0.675809162544692	0.516945298111352	0.996134003216671	-0.415211556463042	-0.476626828353287	0.645321863790274	0.999487452509932	5.31480552044761	0.462648075657911	0.655110350359637	0.946146052071057	-0.583877952076805	-1.15058056673146	0.267839265255373	0.438430336424687	-1.438521876679	-2.32720021855794	0.0461056025491014	0.997723295829699	0.64989800520909	0.644616911968147	0.535552358198287	0.999502855974481	-16.4035341346694	-1.78200787104433	0.114421832049241	0.749474642167156
1	198753691	198795941	42251	-	3255	ENSRNOG00000020651	293638	Cars	15.6503465735471	0.143396042997351	1.43093351231896	0.171317176184757	0.46843102320664	-0.371674918671046	-1.8815060128283	0.0941588051588012	0.996134003216671	-0.0390899853833842	-0.150825181145516	0.883538251899731	0.999487452509932	-6.46087619362822	-2.4817687615584	0.0360692992370995	0.770724979858146	0.106988623751244	1.98759226386299	0.0653462155383619	0.172637636894529	0.144498695914206	1.22691620677229	0.25225513471399	0.997723295829699	0.0277729683025381	0.19245841914383	0.851734294011206	0.999502855974481	3.06507153017084	2.05456743221462	0.0756822122835875	0.742309454015531
1	198963787	198969521	5735	-	3857	ENSRNOG00000065330	404660	Mrgpre	8.61921236775277	0.100732495805324	1.09609901828085	0.288945549934021	0.594910936327495	-0.098362336774308	-0.522810866509992	0.614324224744434	0.996134003216671	-0.173523632449086	-0.857934481577671	0.413843523374829	0.999487452509932	-3.9148629988021	-1.63746371554893	0.137564925227029	0.78521442648277	0.40505783685322	5.26410081815114	9.39628580790245e-05	0.0054858271985928	0.0877105254011707	0.596923414285623	0.565878902931768	0.997723295829699	-0.0510946647946006	-0.302400990498082	0.769344681327142	0.999502855974481	3.32022963134945	1.6193348219772	0.145863693524647	0.755075690698486
1	172854658	172905824	51167	-	3445	ENSRNOG00000016679	499254	Tmc7	5.03149396035869	-0.01750659579817	-0.140135962925506	0.890267364305368	0.963743958846633	-0.455441772932657	-1.64708849546556	0.135565536444593	0.996134003216671	0.627837379686851	2.19373774463636	0.0567881173042023	0.999487452509932	1.1242186941265	0.239829758142652	0.816086154374404	0.979244771807486	-0.368796969901359	-4.366618054085	0.000547262070347744	0.0107319890509039	-0.0999981190877433	-0.546954649002064	0.598258399627237	0.997723295829699	0.35547280309014	2.03189494159376	0.0732976717004435	0.999502855974481	0.591523231031552	0.253003857682145	0.80694772236226	0.954347749080331
1	258121968	258228265	106298	-	6046	ENSRNOG00000018350	292139	Shtn1	13.4157563684229	0.16259806949281	1.51426378250862	0.149082938525305	0.438992028998392	-0.273222401228167	-1.46932915225922	0.177400791511536	0.996134003216671	0.152637539693206	0.710263343315969	0.496059885740464	0.999487452509932	-3.78727067386414	-1.41674993605199	0.191780562056727	0.818887961073175	-0.123811578545252	-2.67413482751111	0.017283942422683	0.073030530977137	0.0229410464500046	0.220189171513426	0.830841350533516	0.997723295829699	0.158808354811757	1.49254945130534	0.170377511666448	0.999502855974481	0.996088667532998	0.668904975398645	0.523274106077381	0.886248165027161
1	132981582	133043627	62046	+	6939	ENSRNOG00000028992	58968	Acan	1.26655550826286	0.00812306946954465	0.0419334667349118	0.967060437507791	0.990476662163929	-0.227931387916478	-0.559004568976393	0.590435540833277	0.996134003216671	0.559864067950417	1.26184466352821	0.239648477985462	0.999487452509932	7.72792146121899	1.40760178344172	0.194386232945697	0.818887961073175	-0.103525367677698	-0.52360977402189	0.608166374843013	0.746930593272351	-0.24626975156983	-0.823211670035729	0.4325347737035	0.997723295829699	0.721600334571325	2.92455882436281	0.0172363921258234	0.999502855974481	-2.76049062847657	-0.880640885976085	0.405395944825483	0.842771612062233
1	83728776	83739183	10408	+	1222	ENSRNOG00000019838	113940	Gmfg	0.98569623161562	0.754729129386747	1.9899104179018	0.0636234473141697	0.291909575551521	0.165287112402021	0.257028899587795	0.803208411975767	0.996383915863819	-0.38499122917408	-0.538356280724731	0.603773204295165	0.999487452509932	-1.42706271048805	-0.15309685196528	0.881857186644416	0.990759830290819	-0.139976117866445	-0.745963449956718	0.467169551254056	0.62952406342066	-0.133910193286818	-0.290531965469288	0.778266020836594	0.997723295829699	-0.065832425950258	-0.12487709374778	0.903416086030861	0.999502855974481	-2.57983446054513	-0.392938174514198	0.705114382968701	0.935367190511644
1	40730123	40819886	89764	+	7550	ENSRNOG00000019549	83425	Akap12	12.0755379282429	0.616262607552123	3.49896309545216	0.00289534813347438	0.0676508162941723	-0.540571738060097	-1.81055336071714	0.105242133321849	0.996134003216671	0.153352132037436	0.438849859414689	0.671421835161329	0.999487452509932	-8.0172430625635	-1.86953108686192	0.0959343991436853	0.782352932853468	-0.16235739985591	-1.31310199452544	0.208796813453474	0.373295338931009	0.336803897828909	1.42133470143571	0.190314003152988	0.997723295829699	0.427496256367435	1.65902771880361	0.13211563476132	0.999502855974481	7.69022653200106	3.61303572701903	0.00742027162131264	0.742309454015531
1	150780381	151259144	478764	+	8840	ENSRNOG00000011151	308831	Tenm4	22.9231701927252	0.161778100579152	1.75602131337071	0.0978295877325548	0.35946710247392	-0.179756076082257	-0.975632010547596	0.355926694151183	0.996134003216671	0.12975489662063	0.708186559261316	0.497286138042961	0.999487452509932	-2.16526114652716	-0.828354260520631	0.42988036747797	0.90470351175487	0.0438883217353914	0.314111514404669	0.757743686854292	0.850832091395263	-0.262774057529373	-0.966575439859284	0.360046649781878	0.997723295829699	-0.0127837559516268	-0.0398524433645176	0.969096802166283	0.999502855974481	-5.8203006797164	-1.86823566231987	0.100465809186398	0.742937161302484
1	99469245	99488629	19385	+	1975	ENSRNOG00000022189	292935	Htatip2	2.00721361632659	0.404791610858311	1.13619921481129	0.27228134904725	0.577670855657701	-0.707343909015193	-1.44684445992581	0.183436238604168	0.996134003216671	0.21860710205346	0.302534758705427	0.769322786981904	0.999487452509932	-9.20309535504113	-1.1427392007608	0.283991817434116	0.856346364373901	0.44871797861097	3.79454338375364	0.00175028973684594	0.0192927740773508	0.320646379169647	1.49614214063436	0.170242636531773	0.997723295829699	0.0893001454376905	0.334008528371133	0.746164691538202	0.999502855974481	4.59142368979166	1.57033979518573	0.15679874296944	0.759800869354238
1	167058099	167063572	5474	+	5474	ENSRNOG00000064154	308894	Rassf10	0.221018748839398	0.136396095521185	0.412947311329861	0.685019208830277	0.870247634882973	0.651416105091402	0.936555153529447	0.374575676262431	0.996134003216671	-0.335956213517734	-0.470630572732669	0.649431639827323	0.999487452509932	3.8374886702823	0.404356781089738	0.695831247659545	0.955396868123244	-0.65024089049387	-2.71350906025507	0.0159704659274587	0.0695606216673564	-0.370710589742012	-0.908119023497775	0.388458049194125	0.997723295829699	0.146186619397183	0.299331994404375	0.771608818379378	0.999502855974481	-5.79362067039924	-0.883634456148441	0.403875584006953	0.842546292619325
1	85336618	85350067	13450	+	5883	ENSRNOG00000020762	53982	Zfp260	13.9539575314301	0.0400215575948123	0.589390292614594	0.563669550987963	0.80171666269369	0.267744010435396	1.67634896940838	0.129606364615513	0.996134003216671	0.135411463273687	0.64831946157035	0.533444160522655	0.999487452509932	4.42769109777882	2.12091223131061	0.0643834362466554	0.773925452524083	0.325919302976775	4.38085919045628	0.000531818564191841	0.0105655464572144	0.165686343391622	1.09670693798815	0.302411858425216	0.997723295829699	0.294951123075593	1.93677707518095	0.085351307662341	0.999502855974481	4.9178701222547	2.98274600175172	0.0184959942216575	0.742309454015531
1	203178460	203181272	2813	-	1982	ENSRNOG00000023318	309174	Tigd3	1.58021677355385	-0.227114543820523	-1.04116715917585	0.31297583915507	0.616650981203172	-0.274906485436058	-0.525231633250613	0.612710801926207	0.996134003216671	-0.109537431129993	-0.163371945789849	0.873941936916478	0.999487452509932	0.3937644888636	0.0525677333383867	0.959278267528855	0.997796302234272	0.123286109473289	0.682215871913981	0.505456264833529	0.664032337854899	-0.267964789060122	-0.828290311508398	0.429804998023521	0.997723295829699	0.675759541359313	2.06418554266679	0.0695898967640675	0.999502855974481	2.56817524104302	0.481346070586121	0.643770692402043	0.918619927291258
1	196171394	196182294	10901	+	3546	ENSRNOG00000053075	309105	B4galnt4	18.5669613729881	0.338254254700614	3.34150419383655	0.00404808908143821	0.0779210511205872	-0.215486391965053	-0.976146348994771	0.355685915316431	0.996134003216671	-0.185859561167619	-0.798438933685047	0.44577516400428	0.999487452509932	-6.28427856869452	-2.45236938728798	0.037816095389055	0.770724979858146	0.156066109267159	1.71342771640601	0.107128183360659	0.241193597573089	-0.00685700281369282	-0.0463655607068121	0.964073464507537	0.99891904878067	0.0281450892291251	0.16830431404137	0.870133770439831	0.999502855974481	-0.989068723311355	-0.483074207806443	0.642598305220546	0.918288951538582
1	127128934	127172918	43985	+	6362	ENSRNOG00000012874	308739	Rgma	10.7097975242606	-0.0966185568036829	-2.02306520964314	0.0597632317326155	0.281671107415667	-0.121182628979568	-0.952812024081321	0.36673186467885	0.996134003216671	0.0348195562190242	0.234558043874848	0.8199560374311	0.999487452509932	-0.731719489118099	-0.406151575942224	0.694560944484753	0.955396868123244	-0.468962855026757	-4.49471454886215	0.000423318102672036	0.0095081027529811	0.00882173486897296	0.0410994777898531	0.96815118257444	0.999577534353556	-0.0805438266718964	-0.333939187715378	0.746215259022733	0.999502855974481	-1.17989066558952	-0.436323325029353	0.674684056738617	0.924949161348711
1	235124316	235176766	52451	+	4869	ENSRNOG00000056069	171304	Kif11	0.268607180238423	0.237469926686712	0.631384012327059	0.536532474493556	0.784148406563886	-0.177772721087145	-0.203368739678435	0.843583714750171	0.996532736116701	1.6891182549012	1.92081869219207	0.0879196479824095	0.999487452509932	15.722771072494	1.36237505381417	0.207722488456975	0.825249058013247	0.0158139637256483	0.072149447897606	0.943432043975758	0.966383417181593	0.692810819929844	1.41150424526485	0.193099333684339	0.997723295829699	0.321180951535672	0.568206582691834	0.584045235091582	0.999502855974481	11.504484741169	1.50631086068907	0.172215152087254	0.763470510594154
1	179077601	179077975	375	+	375	ENSRNOG00000048424	NA	AC112866.1	2.63307552109487	0.458430356549506	0.871792096845643	0.395965095462439	0.689072473178463	0.16838930266526	0.129837084893098	0.899685444301585	0.998244352508913	-0.438827133181828	-0.346144887273114	0.73742289926088	0.999487452509932	-6.5574342037382	-0.36354690461708	0.724980960783643	0.961389397162384	-0.0498237245429744	-0.213763299060121	0.833597510571644	0.901348924941068	-0.170493605015013	-0.444371479338709	0.667702103292169	0.997723295829699	0.511465119787246	1.22731063887961	0.251403595988184	0.999502855974481	0.704895920175477	0.124363321104104	0.904241252898738	0.980373174387911
1	117222298	117223587	1290	+	1209	ENSRNOG00000065214	NULL	NA	0.470050455802728	-0.069060120550328	-0.188881982679614	0.852514006196508	0.947394146027694	1.26594238937303	1.92547337388686	0.0878540091526432	0.996134003216671	-0.0758507149446408	-0.0771117658737904	0.940271549129253	0.999487452509932	13.3567687701695	1.31288360433058	0.223206481628426	0.838002717297031	-1.39721988904651	-2.72530773382501	0.0155960327439154	0.0686398509110276	1.18652629573172	0.835383014208307	0.426012485272923	0.997723295829699	0.74200294469854	0.458585159005401	0.657604309162083	0.999502855974481	-6.97976632591874	-0.30456861771794	0.768835649529705	0.946728111443035
1	97198800	97222156	23357	-	2960	ENSRNOG00000011895	NULL	NA	2.90651899133028	-0.028843597452371	-0.274696379572278	0.78699620507325	0.918684594030871	0.252598809524052	1.0413157090194	0.326156520034635	0.996134003216671	0.214673689137468	0.668262033640582	0.521227141883377	0.999487452509932	5.57726156409434	1.7797099637754	0.110417214650155	0.782964278604254	0.0203759357259093	0.187174924897103	0.854020739748884	0.914502244422506	-0.0231059887655549	-0.105904568345205	0.918077468392465	0.998587539782983	-0.0229626029079842	-0.0903819449184045	0.929999608376555	0.999502855974481	-1.81311472313383	-0.565779060833433	0.587791158680272	0.904356766046252
1	175956157	176077399	121243	+	2283	ENSRNOG00000017659	293451	Hs3st2	2.02281956556054	-0.830266958686243	-1.61414283898462	0.125660628844289	0.403442313865884	0.212808782694914	0.172439803377923	0.867087040962018	0.996532736116701	2.70749391817043	2.29504621544321	0.0482161483445514	0.999487452509932	37.6240491628278	2.547103372353	0.0324719083545422	0.770724979858146	0.904810628353779	5.62252238109833	4.77779368826433e-05	0.00404761188465184	-0.464773100696067	-1.54024490794003	0.159305612276771	0.997723295829699	-0.0666452985536097	-0.177528556920314	0.863096729562251	0.999502855974481	-8.59262858392261	-2.08074096442653	0.0727178687163211	0.742309454015531
1	85377484	85399667	22184	+	5003	ENSRNOG00000020777	246264	Zfp382	8.25354003120616	0.0996405018480847	1.08318862399265	0.294467679741995	0.6003967690627	0.012023138193133	0.0627467748048273	0.951404242297441	0.998401639567924	-0.1684617076572	-0.688831291687802	0.508805800130682	0.999487452509932	-3.66134241243649	-1.51580465225445	0.165462601096736	0.802714616470461	0.0359566382524359	0.561406694706235	0.582775165817282	0.727651860547951	-0.0707234047256987	-0.676527555062091	0.516416458421597	0.997723295829699	-0.0212483892584492	-0.171545833893949	0.867659446536452	0.999502855974481	-0.682412954827732	-0.455296163338082	0.661571463306123	0.923076846164788
1	117948134	117964149	16016	-	2328	ENSRNOG00000016266	293828	Mphosph10	6.80022743913232	0.0118441132315357	0.0888101302023248	0.93031341681192	0.977606397985142	0.230790040823591	0.742849849491559	0.477400232388974	0.996134003216671	-0.0765879677113829	-0.218734168703727	0.83188089822185	0.999487452509932	0.720511516748546	0.164315205433848	0.873283654578699	0.990759830290819	0.0778595752939251	0.9126182806077	0.375815692543724	0.547725801728937	0.215890365294095	1.25130322416262	0.24366195975969	0.997723295829699	0.228979598253715	1.15196453954055	0.279554082026073	0.999502855974481	3.99791618992371	1.48039866867764	0.178833705491451	0.764628670575322
1	78996390	79007963	11574	+	2033	ENSRNOG00000017839	292673	Ercc1	7.35750678852622	0.268503335416167	2.92681208723203	0.00971901617835934	0.114841104885451	-0.0304263187006103	-0.149230270219485	0.884817463555206	0.997281887495844	0.119959502891632	0.518371115414104	0.617069805902974	0.999487452509932	0.182285162917639	0.0626045711485244	0.951513627074418	0.996736315473364	0.262669822115142	3.48178849171381	0.00332702993791986	0.0273159784780172	0.12541354700916	0.711846276860829	0.495341352362052	0.997723295829699	-0.316333568755345	-1.81258619552042	0.103933208967897	0.999502855974481	-2.09748323183941	-0.818205355719992	0.438043534117308	0.853934342616688
1	93881991	93898754	16764	-	1948	ENSRNOG00000017918	308557	Iglon5	8.1324262611609	0.00715422241382065	0.0499414140406328	0.96077514036826	0.98785421817064	-0.0674232876380322	-0.381279466411056	0.712257254405811	0.996134003216671	0.0878212205220195	0.423729245719433	0.682003736300619	0.999487452509932	0.515199492823316	0.203112399143925	0.843775931854516	0.98556743567524	-0.58136055118432	-3.91555722284553	0.00136633432293806	0.0168602022656197	-0.0424455050861001	-0.154621909954187	0.880673051333426	0.997723295829699	0.0830983656388662	0.259690997558581	0.801052398177682	0.999502855974481	1.23193825357394	0.282329589772688	0.785197248323593	0.949670613770906
1	2669592	2962044	292453	-	1722	ENSRNOG00000016381	361450	Ust	9.77056656970595	0.614055625918276	2.35365784229205	0.0314288714203371	0.204812027946347	-0.228257854945642	-0.718102199415473	0.491766821655054	0.996134003216671	0.238855809804809	0.875735120797324	0.404606477613545	0.999487452509932	-2.65249839883624	-0.557504465440124	0.591409736369467	0.932516859239947	0.151453428524181	1.06098451609545	0.305409281794471	0.478370514692231	0.39230271603508	1.34825812056767	0.211874915202878	0.997723295829699	0.341401605184481	1.01827829366546	0.335619125846112	0.999502855974481	5.0461500917145	1.13488845387332	0.290813554291463	0.795880604829379
1	198981604	199009869	28266	-	2940	ENSRNOG00000020736	353255	Nadsyn1	5.44698493024682	0.0811989521042423	0.691108628536536	0.499209663969802	0.7578959576724	0.186450171466228	0.858377456121116	0.413999809090992	0.996134003216671	0.0108611666807904	0.0466802268190675	0.963817615962359	0.999487452509932	3.17169368432847	1.07416381508379	0.311990856951672	0.867200671759861	-0.00660741894802045	-0.0526322710659121	0.958716412748317	0.975234936024285	0.12751167761288	0.515485797568249	0.619150444300073	0.997723295829699	0.129020871196807	0.458557834055804	0.657623189042572	0.999502855974481	5.07504282111693	1.45006881708998	0.186869214817557	0.766587611034403
1	117917099	117944977	27879	-	5081	ENSRNOG00000023985	309256	Fan1	4.40504028492725	0.0241868924886885	0.351933633457734	0.729390775247723	0.892463955643928	0.023815409878215	0.136457215750661	0.894605052366824	0.997660953243878	0.0930418893217703	0.49131272771172	0.635310321954178	0.999487452509932	1.4014471138872	0.582513567806823	0.575187584395722	0.929499212615506	-0.0582881840238411	-0.869641378778491	0.398139520691454	0.567392964151554	0.0890972385684702	0.63849599963947	0.539714172347958	0.997723295829699	0.10874013736203	0.681930507400463	0.512761972048005	0.999502855974481	2.24659228558879	1.16765058620048	0.278137762468708	0.792742704753904
1	2314324	2348819	34496	+	3691	ENSRNOG00000016041	308266	Zc3h12d	0.147397248319924	-0.222763515682452	-0.4908275486277	0.630082193994948	0.83896737911935	0.15584097671459	0.177349833463398	0.863345881372772	0.996532736116701	-1.03053534949727	-1.18913802945782	0.265697932086531	0.999487452509932	-0.309076509555044	-0.025857963896504	0.979961254619306	0.997867711202098	-1.09745142267743	-2.56527040718013	0.0214798791026435	0.0839167463233302	-1.70655150227212	-1.99919136552334	0.0779942744749569	0.997723295829699	-1.11673342566842	-1.00818401155325	0.340179266447103	0.999502855974481	-34.2472804459637	-2.75301723799262	0.0260942883777873	0.742309454015531
1	73402972	73422037	19066	-	9112	ENSRNOG00000019376	308361	Zfp329	7.89713143756662	0.0735141232216926	1.22242345132669	0.238907276553553	0.544452105629381	-0.0108708450642747	-0.0774690978728211	0.940025199634363	0.998401639567924	0.0290952381365289	0.196265426479253	0.848891321860563	0.999487452509932	0.141264525293944	0.0733834839300627	0.94318099147783	0.995077325657688	0.14464366034365	2.21221295363311	0.0428096963295476	0.130618043512433	0.158457266172395	1.19389402573934	0.2642866556374	0.997723295829699	0.000282408688147217	0.0017403757142174	0.998650045321125	0.999706248821512	4.09181896168901	2.34610367076511	0.0484572688836064	0.742309454015531
1	92592070	92620491	28422	+	2045	ENSRNOG00000017456	361560	Vstm2b	17.0240801385739	0.117861914242803	1.24593995809408	0.230374833898553	0.536949787882275	0.000641704943303081	0.00386689809574016	0.997003001686257	0.999377365684896	-0.262175061531667	-1.38775499757425	0.19957911869084	0.999487452509932	-1.4393296225823	-0.635576853838175	0.541609206958109	0.92365121631601	0.250803498831352	1.53680374228634	0.145073936364355	0.295236946257691	0.487550328836105	2.1946152842936	0.0570654821470273	0.997723295829699	-0.520765515394775	-1.99117042516832	0.0782447244016545	0.999502855974481	4.46444588628691	2.12536259289688	0.0679253329581919	0.742309454015531
1	78770018	78790097	20080	+	6910	ENSRNOG00000008815	292686	Fbxo46	2.09695908952186	-0.0393299265151018	-0.368001065955582	0.717601387575182	0.886679779885087	0.0418132874586408	0.201266078225223	0.845176636522495	0.996532736116701	-0.21012279812708	-0.929799674494807	0.377449058175921	0.999487452509932	-2.26057082962524	-0.789757082597538	0.450915840202783	0.909021377916931	-0.0816148217201302	-0.847296922229981	0.41008758041846	0.57746403633289	0.326591493504274	2.22803147290006	0.0540828580960808	0.997723295829699	-0.0723694670400714	-0.350235281017666	0.73436702902446	0.999502855974481	3.85460103554415	1.64055034924921	0.141349962322655	0.755075690698486
1	180672119	180761543	89425	-	4910	ENSRNOG00000016722	293476	Xpo6	22.9790736994718	0.0202939978959898	0.432527386282815	0.671018781901978	0.863543234076735	-0.0472847544937163	-0.371136684507491	0.719525805464158	0.996134003216671	-0.0415033113812475	-0.285623416534496	0.781822125697849	0.999487452509932	-1.08534729651418	-0.642148867394103	0.537531999965011	0.923411259490463	-0.0404014516606748	-0.796508888897161	0.438107754034671	0.603554118932328	0.0526733111507109	0.560367969995167	0.589469347288006	0.997723295829699	-0.0651141500773961	-0.615279981703014	0.553886030528412	0.999502855974481	0.26367872275536	0.199843232911435	0.846826077279482	0.96506173516033
1	181892599	181895497	2899	-	2899	ENSRNOG00000048397	308993	Sephs2	13.9148927289503	-0.0775206858793106	-0.871486521670951	0.396127006466996	0.689282443662838	0.292428952470642	1.52938384496547	0.162130191486699	0.996134003216671	-0.0991202279384674	-0.402463611629464	0.697011374670434	0.999487452509932	4.54459230044441	1.78866183978037	0.108886900809927	0.782352932853468	0.0417206106415671	0.477307600103037	0.639993130575527	0.771612442318943	-0.0398796081266296	-0.288538634218337	0.779740908520442	0.997723295829699	0.101620281436622	0.6583301912772	0.527107132283621	0.999502855974481	-0.981438579386312	-0.469091543905064	0.652114867833121	0.920380964746112
1	188441634	188478701	37068	+	5305	ENSRNOG00000017728	309069	Edrf1	10.9795667320112	-0.00902726621837026	-0.148352964741481	0.883881607017981	0.960700877573278	0.202352952186646	1.52747746141561	0.162596413771162	0.996134003216671	-0.0456389190221547	-0.271064289193276	0.792636590946627	0.999487452509932	1.81554187458126	0.921067879611996	0.382151352009506	0.889629593567281	0.237976652540275	3.66250844894859	0.00229482736135189	0.0225276002076776	0.104685692606153	0.822498463613667	0.432919070805615	0.997723295829699	0.209149789080995	1.59098513726885	0.146707067472268	0.999502855974481	1.55732327644998	0.920832415796556	0.385327373828262	0.835242325738805
1	85409373	85436275	26903	-	4672	ENSRNOG00000067450	687516	Zfp146	7.32776673446169	-0.0522615015727531	-0.665227732734047	0.515195815247713	0.768699024929343	-0.062944558502175	-0.342303061503258	0.740350916112562	0.996383915863819	0.33091543476744	1.78577944705451	0.108793208783652	0.999487452509932	2.66590399912062	1.08015504581244	0.309461501404118	0.864773836002675	0.0668062483798235	1.16770846953241	0.261071924394434	0.430771253484318	0.0532374424360992	0.478658139817064	0.644069033690694	0.997723295829699	0.0460288302507693	0.358814481309153	0.728158995765701	0.999502855974481	2.01378222430333	1.24858541352495	0.248764770279157	0.785473989237032
1	2273609	2305632	32024	+	2922	ENSRNOG00000015552	361449	Ppil4	14.8356361952693	0.0167196248363123	0.225380957418483	0.824480696961787	0.936659903632558	-0.27726778529187	-1.65031653532796	0.134896053504242	0.996134003216671	0.0360021877260225	0.164641245407344	0.872972309929582	0.999487452509932	-3.96898831365501	-1.64410158499865	0.136172943322604	0.78521442648277	0.0973660125249627	1.67886202636451	0.113792523784628	0.251242389580477	0.0218089192987952	0.218038135903264	0.83246480579549	0.997723295829699	0.11714209649459	1.07937447968569	0.309005708373243	0.999502855974481	1.36294872374323	0.930876790213745	0.380427933982106	0.83305241428218
1	159694964	159701227	6264	-	1676	ENSRNOG00000025819	365337	Olr202	0.511534288587954	-0.0524188836317419	-0.19034312255112	0.851387567459476	0.946754307960927	-0.924225408419878	-1.57893628297799	0.150423182169369	0.996134003216671	-0.0553218747773541	-0.0711109440532222	0.944910515211666	0.999487452509932	-15.9945219289633	-1.81827889109397	0.103963877748704	0.782352932853468	-0.378532384205323	-1.43778175336168	0.170941271687836	0.328188263222837	-0.473806772660172	-0.844693046354215	0.42106945951372	0.997723295829699	-0.317949505341306	-0.452099530461417	0.662092674938065	0.999502855974481	-5.06255032841665	-0.601559160362999	0.564907723905879	0.897851632233805
1	43727794	43804977	77184	+	4894	ENSRNOG00000016919	245926	Scaf8	25.7359641245636	-0.0563521892533396	-1.1042416048918	0.285502206843756	0.591392371924805	-0.104763012220147	-0.744180650115197	0.476635421353019	0.996134003216671	0.0322389775998173	0.206804063399817	0.840901890002053	0.999487452509932	-1.67983213944229	-0.891597466918987	0.396892613621359	0.897331771094137	-0.186392458910006	-4.33707976918461	0.000580772471195836	0.0111379359121804	-0.0664060099425204	-0.715977058106658	0.492912272161985	0.997723295829699	0.0121588485293445	0.112147973483245	0.913212772471109	0.999502855974481	-0.801484168458607	-0.610382523592683	0.559344847745296	0.897643181902622
1	135295919	135298535	2617	-	726	ENSRNOG00000019106	29286	Rps17	72.650737900563	-0.0832550681566419	-0.575160717907419	0.573026813739607	0.806896221634029	0.134814147345085	0.380534172507822	0.712790308987057	0.996134003216671	0.139512956710868	0.359866852649172	0.727491517193823	0.999487452509932	8.60714089809507	2.14965105266184	0.0614916795350834	0.773160630887736	0.211365845275434	2.16938479607056	0.0464552469942488	0.137717222636606	0.00790050976216842	0.0364684042818531	0.97173800785866	0.999701073235981	-0.0418172160669391	-0.172005726070347	0.867308523624989	0.999502855974481	0.839940144815654	0.304591297843742	0.768819025042391	0.946728111443035
1	129722026	129750227	28202	+	5656	ENSRNOG00000010959	293023	Klhl25	1.96764667681493	-0.30392276244514	-2.56735953356947	0.0204351036911761	0.165340886165098	-0.0154151453944574	-0.0454130330735782	0.964816514149381	0.998581841318447	-0.147188460469898	-0.437448270537597	0.672399535101635	0.999487452509932	1.25313260943045	0.261276006814268	0.80003486523804	0.976326856585008	0.0991215845158759	1.21272775133016	0.243906932042729	0.413047118239211	0.209162743616958	1.20881137988321	0.258794743385619	0.997723295829699	-0.302279050488913	-1.66828496956084	0.130235654755574	0.999502855974481	-0.699625666088461	-0.247144995753778	0.81131555266273	0.956563422051295
1	93768319	93776694	8376	+	2477	ENSRNOG00000021474	292843	Siglec5	1.62628076299916	0.318022427552864	1.58702941294974	0.131687629482414	0.412390081384269	0.130325776938137	0.359223480478615	0.728101505745111	0.996134003216671	0.274869043431116	0.595996917292945	0.566294819204177	0.999487452509932	2.21532120879344	0.419232405278797	0.685333560307358	0.952964753392959	-0.238656836545964	-0.893726433483746	0.38552215489529	0.555955822888876	-0.0987141596213957	-0.193776524277289	0.850832482186425	0.997723295829699	-0.994454497948254	-2.1337608572513	0.0622057437984667	0.999502855974481	-5.34317708040674	-0.936891447574421	0.377516277894508	0.831690660741224
1	206854175	206886157	31983	-	5615	ENSRNOG00000028274	293736	Myrf	21.3954250740807	0.150449726923463	1.88604483342528	0.0772134064704748	0.318811343445029	-0.141551119746176	-1.05892836774065	0.318507060725383	0.996134003216671	0.188228542573643	1.27503663486808	0.235156198226437	0.999487452509932	0.594891551063155	0.314325915412293	0.760772069901182	0.967395719951003	-0.74063676606736	-4.47580375711498	0.000439631941550169	0.00956694853689394	-0.275982182823856	-1.91013816885713	0.0898202168528998	0.997723295829699	0.26496967067377	1.51515189750163	0.164661420748449	0.999502855974481	-1.72799939378907	-0.966643970699483	0.363357137426625	0.824715723022102
1	82738695	82770375	31681	+	1928	ENSRNOG00000024410	292737	Blvrb	12.0653290010157	-0.13664487789898	-1.2985389163434	0.212150369249798	0.517474662669403	-0.386002527403474	-1.62116324982668	0.141053002969221	0.996134003216671	0.0241014102277171	0.0773399050888361	0.940095230931243	0.999487452509932	-4.45980170583883	-1.20225460244297	0.261353254044847	0.847885076168454	0.301762603826318	3.76313501761973	0.00186668165229151	0.019903329321306	-0.123776401868138	-1.10253188201979	0.300010318301262	0.997723295829699	0.0355042538409008	0.259399691710466	0.801270070791637	0.999502855974481	-0.942484614568088	-0.588896367196528	0.572947060907106	0.899699200529692
1	164174779	164197688	22910	+	3495	ENSRNOG00000010017	308937	Wee1	8.49613020976228	-0.0597179178700442	-0.62167583258756	0.542741712190165	0.788113853043898	-0.0567503656771103	-0.282074703351288	0.784565750115894	0.996383915863819	0.297432801428236	1.42630176408383	0.188519988816691	0.999487452509932	3.00798763182018	1.12978701635358	0.289121414881204	0.856799052081562	0.212243881586915	2.4174458326162	0.0287608082491927	0.100910454478688	0.122191013426146	0.926993525730347	0.379112165393713	0.997723295829699	-0.0679274905679502	-0.433428819914262	0.675093240245666	0.999502855974481	3.91710552610857	2.06270872548186	0.0747476634855516	0.742309454015531
1	85441871	85445151	3281	+	1670	ENSRNOG00000050015	687508	Cox7a1	1.25904883097648	0.341336564719618	1.1556857436423	0.264447729492865	0.56992664563763	-0.554052069132928	-1.17520069349865	0.27146846365524	0.996134003216671	-0.317118933911115	-0.526897493619503	0.611378471065583	0.999487452509932	-8.7366633132346	-1.22360566490443	0.253598857128032	0.844186378809729	0.160016897880428	0.712869468075094	0.486821458658555	0.647178535821611	0.093161520073129	0.228097515155894	0.824880063354951	0.997723295829699	-0.161442520178148	-0.349932136281454	0.734586766650312	0.999502855974481	-5.37629573280285	-0.872794034966099	0.409400723968808	0.844924981016143
1	236701758	236746844	45087	+	6248	ENSRNOG00000047692	294071	Hells	1.05273856295865	-0.109326099757448	-0.63139634347829	0.536524612558165	0.784148406563886	0.290897358314722	0.770249157837924	0.461814466011482	0.996134003216671	-0.116353112631288	-0.272932325295212	0.791246329224461	0.999487452509932	4.36340022183054	0.865640914183081	0.410208467560384	0.900980752772712	-0.207675846694208	-1.4917171427472	0.156413397673858	0.309969760210511	-0.23716241971252	-1.10950928327315	0.297153429252878	0.997723295829699	0.0434104581167322	0.164147417260257	0.87330901076102	0.999502855974481	-2.46242855706145	-0.687716756200615	0.511990489608658	0.883256282951106
1	127508068	127516078	8011	-	2458	ENSRNOG00000065271	NULL	NA	2.94843372969477	-0.153018639638567	-1.28588863758136	0.216426193718359	0.521570581948124	-0.0516343578549196	-0.201645096755185	0.844889446344411	0.996532736116701	-0.111771844084082	-0.407463475273903	0.693469945597093	0.999487452509932	-1.82060077157713	-0.503149176581255	0.627504737873682	0.942737117591486	-0.269697584521889	-1.37119751578699	0.190392363473498	0.352122604484748	0.0187696704840633	0.0699729769026016	0.94580883021778	0.998645568618028	0.0537221329661203	0.166262411575811	0.871693170768784	0.999502855974481	4.74433196730715	0.912191043019216	0.38957954476786	0.836403198815637
1	245980880	246021999	41120	+	6845	ENSRNOG00000020304	309458	Pdcd11	11.442403215723	0.13801051745937	1.73031563828554	0.102433875004424	0.366747354380824	0.129518873109189	0.936586877780877	0.374560250895012	0.996134003216671	-0.0645572545684213	-0.391929562974732	0.704498150722509	0.999487452509932	-0.208307207311476	-0.104585364728861	0.919105626153032	0.993238958410138	-0.119133690958264	-2.44001958373101	0.0275142864436711	0.098123521430279	-0.0417060808151211	-0.436634030129779	0.673090940946128	0.997723295829699	0.0592019535018839	0.543001784601313	0.600557489171493	0.999502855974481	0.200316681457701	0.143713747651389	0.889449292847703	0.976707391935537
1	153777472	153783680	6209	-	1784	ENSRNOG00000017418	140654	Rps3	60.6249560581713	-0.0146790357365779	-0.138505928352195	0.891535069880999	0.964452998823629	-0.075520535869517	-0.442414880565917	0.669121230002306	0.996134003216671	0.0812466927886315	0.415753686011485	0.687615352144573	0.999487452509932	1.03792483194864	0.429069764209568	0.678430451221008	0.952193630250799	0.174220706652354	2.1234793151702	0.050680637943198	0.14558897928864	0.0534015439154451	0.332728378681987	0.747274765784801	0.997723295829699	0.104159572425947	0.586576608576401	0.572168999507033	0.999502855974481	2.24084472708928	1.05389804274814	0.324155948687619	0.811385406842357
1	127514041	127596128	82088	+	3063	ENSRNOG00000012369	681398	Fam174b	5.17497578709939	0.0080002899421115	0.0832395172159828	0.934673446980306	0.979031029537142	-0.0241050968976349	-0.105804570388768	0.918167491527061	0.998401639567924	-0.164270934984065	-0.762694070234016	0.465737651421206	0.999487452509932	-2.1708669211098	-0.687010340798154	0.510193269213786	0.918044367493414	0.300703808063853	2.33775634598994	0.0336020393081951	0.111459772237706	0.0439861898286748	0.160819487872015	0.875935040894142	0.997723295829699	0.117967906897129	0.393256121979452	0.70345136716501	0.999502855974481	-4.53150735410909	-1.0851867985383	0.310932109744635	0.803983429881103
1	5528888	5602527	73640	+	7023	ENSRNOG00000014450	308282	Shprh	16.3861903204333	0.0727865945258299	1.17845665166625	0.255510548721916	0.561573835443817	0.128936539027663	0.847470496939265	0.419724294984419	0.996134003216671	0.00410008676503152	0.0281428984512413	0.978180494917516	0.999487452509932	0.715326740867778	0.329534003390739	0.749643823290805	0.965508577883607	0.00533216672706422	0.0963418493370796	0.924518896818598	0.955710325067193	0.149057339346731	1.53309141335678	0.161035995082887	0.997723295829699	0.0842207618543935	0.697989711960746	0.503138779776321	0.999502855974481	2.98300844968741	1.99440846923699	0.0829513915552166	0.742309454015531
1	85444608	85454795	10188	-	1501	ENSRNOG00000067065	29156	Capns1	86.8812079676187	-0.243331141980778	-2.05835564433944	0.0558887500630226	0.272083110738048	0.24449617817721	1.61485487210444	0.14241841936749	0.996134003216671	-0.546126444964653	-2.32027111996052	0.0462881422164612	0.999487452509932	-0.482179287847662	-0.201357714768394	0.845105277260498	0.98568559834086	0.0173511852111632	0.130186432503111	0.898141183386257	0.94094386768848	0.200171759585678	0.66203737941492	0.52521991161861	0.997723295829699	-0.49820964787886	-1.65893924209298	0.132133721384397	0.999502855974481	-0.530511058688876	-0.160475569629104	0.876673354642667	0.972413092303637
1	94857115	94871813	14699	-	2219	ENSRNOG00000037298	292874	RGD1309036	0.836295935679195	-0.0785863154107749	-0.310446830695757	0.760150363848732	0.907248542814248	0.326458754691534	0.539754296330441	0.603078338095194	0.996134003216671	0.104202588791273	0.155364991160774	0.880063588132796	0.999487452509932	7.39204734509172	0.914353996231008	0.385474386595294	0.891605496119733	0.43864594172204	2.20285244911405	0.0435829917790033	0.132216329956872	0.835061366607657	2.27975932961276	0.0497653661592505	0.997723295829699	-0.337826572062006	-0.662822542717893	0.524358021470895	0.999502855974481	11.2817246499261	1.8815457689488	0.0984620555516346	0.742309454015531
1	79007490	79010766	3277	-	2040	ENSRNOG00000016825	680493	Polr1g	2.23904393621265	-0.305114367728548	-1.31717825227283	0.205972219381294	0.51134975355463	0.214249227941658	0.348395620571167	0.735931052000106	0.996383915863819	-0.498906406481699	-0.763455480140842	0.465306388302048	0.999487452509932	-6.27322130948408	-0.731498393580129	0.483948189164256	0.916608111096024	-0.133757701428175	-1.35870551297742	0.194234892693078	0.356859092491307	-0.0772969703578046	-0.35815554829007	0.728826083229018	0.997723295829699	0.0992374934590251	0.398669753477454	0.69960015387625	0.999502855974481	-1.62655743666427	-0.468203159151073	0.652721842031497	0.920739604059001
1	177646030	177715660	69631	+	12977	ENSRNOG00000024737	308971	Tnrc6a	21.2253393480785	0.0217585759704228	0.331840771237259	0.744232573757218	0.89957988303929	-0.0797872710018053	-0.589021013145736	0.571013766737637	0.996134003216671	0.00567134542571341	0.0354604745081057	0.972509472154298	0.999487452509932	-1.83527175337901	-1.09572500753937	0.302963142552215	0.861153844438987	-0.348577767882939	-5.18172172245333	0.000110024074281208	0.00570433846507514	-0.0613789458189369	-0.584535366803612	0.57381316695195	0.997723295829699	-0.0617241580482842	-0.519746581787055	0.616010190257571	0.999502855974481	-0.526321318263868	-0.394319887561689	0.704136033773113	0.935147204381273
1	97453946	97486000	32055	-	2574	ENSRNOG00000013624	691172	Uevld	4.48416403824407	0.178737296900001	1.74096028249182	0.100504842332347	0.363628173600878	0.0450833919395752	0.190944371385525	0.853006820163252	0.996532736116701	0.0318143395830962	0.129161779742033	0.900154001702056	0.999487452509932	0.243984793341451	0.0730709333776363	0.943422510296948	0.995077325657688	-0.355280456505869	-3.13971542367222	0.00671690239113149	0.0412899209532836	0.0647615102747412	0.264616432227432	0.797512709469743	0.997723295829699	0.0128248846830761	0.0448994903686235	0.965185879515818	0.999502855974481	2.57805000126483	0.745577669309884	0.478258767808539	0.872306024252581
1	130043970	130951638	907669	+	4661	ENSRNOG00000022610	308724	Agbl1	0.301930656429871	-0.913940736746775	-3.36359288259178	0.00386236780821167	0.0766993374041266	1.36594318072616	1.63380441339121	0.138352576739474	0.996134003216671	-0.560348223029716	-0.658610618295419	0.527118429010197	0.999487452509932	13.3155203127053	1.18030087757356	0.269527341680546	0.849355563339763	-0.481924369174045	-1.77298418301996	0.096442801223326	0.224988316509261	0.999336570022938	1.85291759407982	0.0982969986077118	0.997723295829699	-0.00507562312271501	-0.00686145085495176	0.994677831971026	0.999502855974481	11.914914604484	1.31964310259511	0.225172339577697	0.780395443758546
1	72453586	72525092	71507	-	2800	ENSRNOG00000070456	NULL	NA	1.60184836133396	0.114132056596053	0.575376821302257	0.572884104426547	0.806789246186677	0.403128904294743	0.968733983124329	0.359167631035426	0.996134003216671	-0.29331683132033	-0.747286742897506	0.474520514086275	0.999487452509932	4.61915135814826	0.786687348328389	0.452618045539074	0.909021377916931	-0.221856560215904	-1.53978947265722	0.14434810816056	0.294455253327899	0.306117956645373	1.03056396095686	0.330746556399995	0.997723295829699	-0.0843429482337314	-0.237810704417627	0.817451331928794	0.999502855974481	5.36390320723672	1.20307373578418	0.264946162623629	0.791234273205414
1	246022324	246028218	5895	-	2001	ENSRNOG00000020325	294019	Calhm2	2.0092582711553	-0.840371048789333	-3.03592677102646	0.00772943139338508	0.102095631729189	0.443132953158207	0.567797466975622	0.584709020810207	0.996134003216671	0.923521962853434	1.10005472690941	0.300692218386066	0.999487452509932	16.8220394661837	1.80698638969531	0.105815865985125	0.782352932853468	0.187956187269696	1.17664346150166	0.257593734187849	0.427480742035219	-0.243169488799612	-0.736772387255007	0.480798762326994	0.997723295829699	-0.562641339982019	-1.71360936461544	0.121378887201157	0.999502855974481	-10.2760127644962	-2.5131066741899	0.0375485242154567	0.742309454015531
1	78788739	78797811	9073	-	2166	ENSRNOG00000015413	292687	Qpctl	11.4991992615366	-0.0475946949321127	-0.51507678270748	0.613404567963146	0.829896614798646	0.228559399491349	1.17571356693175	0.271274048023296	0.996134003216671	-0.296787856076445	-1.27076231409645	0.236603994757233	0.999487452509932	-0.662797960989523	-0.224979177759231	0.827255219439232	0.982670929980524	0.00851518218473395	0.108951946404044	0.914678433781169	0.950378136908555	-0.000103988049629593	-0.000581680660198104	0.999549102314915	0.999945114907522	0.0225256491322119	0.1123964158974	0.913021409740692	0.999502855974481	-2.41149681775912	-0.903477822052935	0.393901820022121	0.837845128455748
1	133308938	133322296	13359	-	2367	ENSRNOG00000016897	293049	Rlbp1	11.2593869429979	-0.0459655907353035	-0.671874602435589	0.511062569177406	0.766136489305362	0.0245695700418668	0.125272611703458	0.903191142355743	0.998244352508913	-0.123483499244203	-0.65846670028249	0.527206580032871	0.999487452509932	-1.20411536116315	-0.436733511866504	0.673074606757725	0.95126010796571	-0.218101559317605	-2.43938100050012	0.0275488334748985	0.0981838544578934	-0.224010561196502	-1.29627223524877	0.228453707407816	0.997723295829699	-0.052679296640279	-0.248842270716851	0.809171013745204	0.999502855974481	-3.68111880823286	-1.47884478798393	0.179237757676255	0.764628670575322
1	82763149	82769001	5853	+	3665	ENSRNOG00000037690	499108	Sertad3	0.655211829869145	0.10045420484718	0.401392345906481	0.693337718777384	0.874095497356168	-0.681795183944076	-1.0944906720635	0.303486403752418	0.996134003216671	1.24125683949285	2.23553467532073	0.0530839950116632	0.999487452509932	8.62801417997897	0.919326553688129	0.383011221394179	0.889827602844208	0.225724539448067	1.36620614030698	0.191920249829758	0.354046984007464	-0.136259656392673	-0.499329835393493	0.630021022690603	0.997723295829699	0.0975449591613524	0.301598387231406	0.769936575405818	0.999502855974481	0.581916459026055	0.129498628052448	0.900311519673216	0.979229625448914
1	2111763	2159201	47439	-	3282	ENSRNOG00000014330	25604	Pcmt1	50.1583501009747	-0.0537403230808528	-0.813557294997014	0.42760816891273	0.714449722853632	-0.0595858781430269	-0.388550792250245	0.707065367908938	0.996134003216671	-0.190443007257123	-1.17244739787726	0.271992462483921	0.999487452509932	-2.49801579366412	-1.2676052059132	0.238216051477008	0.842493358611976	0.34056131708693	5.09880880570037	0.000129073505228153	0.0061616003581485	0.011912364973676	0.103887686810959	0.919631319440333	0.998587539782983	0.133505749600612	1.11496862708549	0.294273509239302	0.999502855974481	2.36196178198737	1.41878422866341	0.195492541602048	0.771621315605501
1	138548834	138571505	22672	-	1460	ENSRNOG00000013223	29383	Fah	19.6056023582295	0.236037084636858	2.20904235873428	0.0417936972441382	0.23930400738693	0.0146381844837021	0.0725040741351259	0.943861239037121	0.998401639567924	0.368434487133432	1.85525135009494	0.0975337022999803	0.999487452509932	5.19705986967157	2.33105930708659	0.0459635459779029	0.770724979858146	-0.558862857458279	-3.99486463751899	0.00116211696927148	0.0153856183221774	-0.176048399752044	-1.01382953526773	0.338228575224892	0.997723295829699	-0.0545923603693496	-0.260984209708093	0.800086290509012	0.999502855974481	-1.74784429742302	-0.637177288788815	0.542649932215656	0.892182537258413
1	80792000	80807714	15715	-	1942	ENSRNOG00000046112	687118	Dedd2	9.94710404332438	-0.0697336972782871	-0.66049091867081	0.518152880198425	0.771047047938593	-0.105917387580775	-0.40853070998388	0.692882720059813	0.996134003216671	-0.181091481364948	-0.608342351560927	0.558441281762911	0.999487452509932	-5.36877504549785	-1.61404889744063	0.142578977787248	0.791219927344775	0.355910344790238	4.36177209058689	0.000552621094902688	0.0108117017021477	0.150949880298625	0.991303368319018	0.348501745754931	0.997723295829699	-0.0989494910312955	-0.564706109211077	0.586323556740812	0.999502855974481	-1.50615918015447	-0.652209980763984	0.533416001445613	0.890027048628029
1	206890638	206947232	56595	-	5567	ENSRNOG00000027264	309207	Dagla	18.3928936459844	0.329837449738131	3.01732964581753	0.00803784827314905	0.103931575272244	-0.25334859370775	-1.30218536721164	0.226692802046041	0.996134003216671	-0.116398417995396	-0.433180831699481	0.675380373052651	0.999487452509932	-6.87015334102199	-3.62547804785606	0.00596905648568854	0.770724979858146	0.0546428195577116	0.450409526293639	0.658828707054156	0.784583751779105	-0.109458817273852	-0.446311274408291	0.66635426281924	0.997723295829699	0.0854752264302443	0.308090430035595	0.765153461393991	0.999502855974481	-2.67953165890773	-0.954810798218335	0.36893996776495	0.825607895625958
1	128106228	128387925	281698	-	6268	ENSRNOG00000032798	140915	Slco3a1	8.01640005727625	0.0687183751949133	1.02590287050705	0.319902481670998	0.622516965264272	0.0772393035351883	0.44450102508945	0.667670684940124	0.996134003216671	-0.254989377235216	-1.44684645011467	0.182845834710493	0.999487452509932	-0.671934083190589	-0.274333232588264	0.790310443009305	0.975385041464212	-0.0689970249265633	-0.654031862956794	0.522949515987244	0.67847806438227	0.117882108373764	0.527925681617108	0.61084661332823	0.997723295829699	-0.107940460688875	-0.424919144760892	0.681057031894246	0.999502855974481	3.25980974122737	1.19981560152922	0.266137460684483	0.791234273205414
1	155444460	155685539	241080	+	5427	ENSRNOG00000019319	308864	Fchsd2	18.5860786380428	0.102018305727289	1.73692406107704	0.101232533991068	0.365232817517332	-0.0108513571903154	-0.0843167143333559	0.93473736738956	0.998401639567924	0.0620025673404556	0.449181426632864	0.664235218515946	0.999487452509932	0.171989828343358	0.100480531795195	0.922268474311297	0.993636305204238	-0.0886429405120799	-0.907429982226209	0.378464704695838	0.549955495395552	0.126796575648706	0.959064612846983	0.363608913503083	0.997723295829699	-0.0769180493441692	-0.492320411484424	0.634494917647713	0.999502855974481	4.69871342075441	2.35906848953653	0.0475058658171624	0.742309454015531
1	201459076	201469845	10770	-	4471	ENSRNOG00000018603	309150	Carns1	6.83059622720374	-0.178184659755649	-1.83562193885247	0.0847009038837088	0.334558558413477	-0.102374938408338	-0.664299486733576	0.523932298775236	0.996134003216671	0.184084989833649	1.02554830150834	0.332658863962364	0.999487452509932	0.925397089519142	0.423259874008287	0.682503583798049	0.95259285216459	-0.910390007563443	-5.28384588469841	9.0486938665195e-05	0.00541883788967053	-0.525941015876118	-2.61828255521893	0.0288432532509984	0.997723295829699	0.351681617781378	1.25114185843084	0.242998009976458	0.999502855974481	-6.38560555752962	-1.90966972668666	0.094353667298603	0.742309454015531
1	72512966	72527927	14962	-	2197	ENSRNOG00000032817	494267	Vom1r50	0.874268552949613	-0.0399806932125597	-0.192117895912069	0.850019785153203	0.946177919409708	-0.726472332242828	-1.98641204352951	0.0797766787521712	0.996134003216671	0.0242217763384936	0.0415359729908467	0.967802273919715	0.999487452509932	-12.4914588446491	-2.301273417273	0.0482174683567274	0.770724979858146	-0.569696242366036	-1.62373532891108	0.125164505707033	0.267426129072428	0.57706803807353	0.913900027101691	0.38557804948571	0.997723295829699	-0.519900646018707	-0.733912929891669	0.482023409019337	0.999502855974481	7.5414163230394	0.741109144538691	0.480810827012519	0.87243563181203
1	34858219	34866973	8755	-	2800	ENSRNOG00000027422	290946	Fastkd3	6.8382840598092	-0.0714747900742818	-0.748115749401633	0.465034286760971	0.734384958714773	-0.0916208079300262	-0.454324108547003	0.660860269209947	0.996134003216671	-0.232143005373637	-0.987241484306813	0.35007341023442	0.999487452509932	-2.3719745636659	-0.859490390507354	0.41340928912302	0.901559812190421	0.0529096974849513	0.63952618623814	0.532084938435928	0.686068463604528	0.310159968513328	1.87206880017347	0.0953791819204461	0.997723295829699	0.202575857634825	0.974099912024872	0.355921555470372	0.999502855974481	5.47632124635369	2.65190103847714	0.0304058388469898	0.742309454015531
1	95856036	95876392	20357	-	2894	ENSRNOG00000020763	361574	Snrnp70	67.5849372669687	0.130526407586859	1.46094350508004	0.163014535747669	0.457832722015809	-0.134190121925072	-1.03688821956771	0.328101495051182	0.996134003216671	0.0294226826410234	0.176525238544727	0.863905188669813	0.999487452509932	-2.52368263408195	-1.60216915765791	0.14518573705709	0.794783755571305	-0.262720162066923	-2.46835722639624	0.0260219943985137	0.0948670046716927	-0.218100665200506	-1.78617874907618	0.109133407511577	0.997723295829699	0.195057650393852	1.32294439601915	0.219070482093536	0.999502855974481	-1.41126864850883	-0.714849440743448	0.495988204750992	0.87743567355934
1	2148043	2158186	10144	+	1606	ENSRNOG00000049505	683983	Nup43	3.11941392571847	-0.107398194661978	-0.633881488599636	0.534941461066734	0.783116944939135	0.442587978297372	1.07059623999483	0.313516434385687	0.996134003216671	-0.768349026363407	-2.10133943135352	0.0658942833675316	0.999487452509932	-2.61145116501269	-0.440878872604429	0.670185730479937	0.951004355084033	0.0347483649336873	0.214979977990918	0.832665781030554	0.90095144957581	0.287406304328489	1.01931578521537	0.3357616147246	0.997723295829699	0.293001291386242	0.908014505557859	0.38796803544525	0.999502855974481	7.38795308984405	1.92352305421786	0.0923911355554784	0.742309454015531
1	95509931	95533652	23722	-	7225	ENSRNOG00000059408	361569	Prr12	14.5107553169022	0.0321016192363644	0.539305460380569	0.596956910008343	0.819148821650739	-0.0380970194155957	-0.276632560485285	0.788604627660476	0.996383915863819	-0.126336632257947	-0.812986860501799	0.437817193963165	0.999487452509932	-2.23547150242424	-1.32541570523739	0.219195854849943	0.834622685239939	-0.505516507600271	-3.01210902443806	0.00871935879840216	0.0486745896437365	-0.225112104267381	-1.0224974544675	0.334337216037638	0.997723295829699	-0.277174099378331	-1.11343212745323	0.294897841696282	0.999502855974481	-4.54542563327211	-2.24139562622056	0.0568777845642375	0.742309454015531
1	174484447	174503036	18590	+	1518	ENSRNOG00000048250	NA	Tmem159	3.96108368604171	-0.132200096990844	-0.834415998950149	0.416092782626386	0.705723095332621	-0.187923278046893	-0.474598450209394	0.64690901642806	0.996134003216671	0.351935266602365	0.779349597693704	0.456363830514418	0.999487452509932	-1.61909591662984	-0.277864818609954	0.787686821238295	0.974447755020688	-0.412520905293827	-3.43978263361094	0.0036271693619804	0.0285925205763653	-0.0332738362263889	-0.135734418505362	0.895142771497858	0.997723295829699	-0.141987233298594	-0.515350012460812	0.61895464142589	0.999502855974481	-3.61651078466826	-1.039823927789	0.330246627745493	0.812977555663215
1	82446921	82451563	4643	+	2390	ENSRNOG00000028891	171380	Cyp2t1	1.58924276336743	0.206969911430722	1.30117737720856	0.211267028909593	0.516407865536803	-0.223538714156497	-0.684857535682546	0.511492704346056	0.996134003216671	0.00148112464539951	0.00383358908631451	0.997027346217272	0.999487452509932	-2.32493403002967	-0.477349589248643	0.645022116250439	0.94486961251699	0.294075781378656	1.76268555046945	0.0982206926832164	0.227452714255188	-0.203547073825658	-0.705536415504392	0.499066376655255	0.997723295829699	-0.212067259444371	-0.660029585828802	0.526066164070846	0.999502855974481	-6.59335530004776	-1.4630832729163	0.183382567711606	0.766587611034403
1	95080960	95095160	14201	+	5879	ENSRNOG00000019959	117101	Kcnc3	15.7778934232941	0.240554960355148	1.85820571259188	0.0812712263786898	0.328069497544129	0.097347427820144	0.747391431232928	0.474793455188245	0.996134003216671	0.0218436867245753	0.141649388187911	0.890569185038392	0.999487452509932	1.72192318114726	1.01610001262053	0.337341311442113	0.873808280928389	-0.0837030224343982	-0.489356689545114	0.631636874476632	0.76559580993985	-0.134021892214782	-0.359490225379853	0.727862690512827	0.997723295829699	0.0859393994884505	0.207653573950512	0.840207074932749	0.999502855974481	-6.69293647567707	-1.37556863231092	0.207981210424423	0.773051569469321
1	185094360	185109166	14807	-	1430	ENSRNOG00000020452	293528	Nsmce4a	20.7065398052906	-0.155086611687992	-2.0107882226551	0.061167208684306	0.285469754943404	0.121028830103519	0.589921235991887	0.570436874426213	0.996134003216671	0.00259899674302248	0.0111942256143674	0.991319916482261	0.999487452509932	3.41345382640201	1.26958979706972	0.237540907160124	0.841817777915364	0.0688915582513133	0.889148442091319	0.387899493935715	0.55798749416082	0.0138864463885026	0.109355487976876	0.915419663548364	0.998587539782983	0.129554498882426	0.939242367064692	0.372573603722283	0.999502855974481	1.55636539353621	0.897830880369282	0.39672167967812	0.83824581055187
1	231699995	231745032	45038	+	2320	ENSRNOG00000050224	687696	Stambpl1	10.3771069066567	-0.00507355793489919	-0.0591672113797374	0.953537306759769	0.986061650137709	0.00750106185055468	0.0414998151838279	0.967846223207239	0.998581841318447	0.0499221927071849	0.260737334783412	0.800336203928292	0.999487452509932	0.44124994124949	0.172979188743914	0.866674242908262	0.989358586114666	0.318158498885863	4.18398278665896	0.000791222021201598	0.0128973049075476	-0.0205212300441201	-0.107642493727829	0.916738827827884	0.998587539782983	0.380114923577655	2.15953749300039	0.0596676559258119	0.999502855974481	1.16873730572315	0.456570791347639	0.660694944954897	0.92290975196214
1	242844212	242873465	29254	-	4045	ENSRNOG00000013439	365466	Cpn1	0.162856905606668	-0.287185948286054	-0.770834536999448	0.451819994910045	0.727835978212479	-0.374916057301063	-0.345402214124152	0.73810134741264	0.996383915863819	1.46775983385031	1.20476657775337	0.259911573792405	0.999487452509932	18.5367278546454	1.23163147973455	0.250733317200066	0.84343346992455	-0.353615340561855	-1.03528589237778	0.316867311456596	0.489757886099204	-1.49861515609197	-3.03021102255924	0.0149279142223993	0.997723295829699	0.582739705823133	0.712528228640847	0.494524372643328	0.999502855974481	-15.3227761275413	-1.73422821242865	0.122927210478573	0.750078165345782
1	2160411	2193640	33230	+	7087	ENSRNOG00000014916	308265	Lats1	12.1722917489219	-0.0495148943628988	-0.866081828198033	0.398997943448747	0.691805474979378	0.136240247299382	1.08917683348403	0.305694944156201	0.996134003216671	-0.113134763536012	-0.777107851874862	0.457618177144479	0.999487452509932	0.523844296159362	0.291472831580939	0.777604311905172	0.970078281600875	-0.0856609513838286	-1.10421298041055	0.286824186757313	0.459600893098799	-0.0779048877031414	-0.506901816047151	0.624914177898734	0.997723295829699	-0.105125490995422	-0.61025463506423	0.557062566217473	0.999502855974481	-2.41054162907011	-1.16915950489435	0.277565020810499	0.792742704753904
1	80572796	80601918	29123	-	3614	ENSRNOG00000020263	24213	Atp1a3	430.274288144194	0.137624897091961	1.59702011841502	0.129438863835021	0.409068413661192	-0.259690050738717	-1.51049663974351	0.166802131407572	0.996134003216671	-0.0886788556002598	-0.395594855851735	0.701889261992702	0.999487452509932	-5.03901690145337	-2.57592137206449	0.0310021498236454	0.770724979858146	-0.165350747698677	-2.06721297113247	0.0563422025193721	0.156581091100078	-0.0892208423506422	-0.442337884304742	0.669116480780722	0.997723295829699	0.0398218490058378	0.175834093102369	0.864388472708826	0.999502855974481	-2.44529215676243	-1.05081590562494	0.325482180179907	0.812299344911111
1	113280886	113287665	6780	-	1847	ENSRNOG00000058277	NA	AC080157.1	0.488543297485335	0.33592947551646	0.752291395889432	0.462588027681274	0.732981118059381	0.0237921540444768	0.0398234638562757	0.969144266483922	0.998581841318447	1.00752590134754	1.31761974773111	0.221132827511165	0.999487452509932	5.13998503370896	0.574898889290848	0.580100461925012	0.929699404176067	-0.0211804456855181	-0.0727646474778135	0.942950606799537	0.966197641261294	-0.959917927407804	-1.35421820716561	0.210041219294619	0.997723295829699	1.4516035590161	1.88981932524088	0.0919751726085265	0.999502855974481	3.1325922005093	0.274159525926602	0.791237503240158	0.951083817530825
1	155597292	155598165	874	-	835	ENSRNOG00000051197	NA	AABR07039325.1	3.77172489052018	0.176841965825552	0.605524171755144	0.553158313727208	0.795873890524444	0.941743294141958	1.76396632988118	0.113171924190251	0.996134003216671	-0.673530556971255	-1.24673378976781	0.244881539689593	0.999487452509932	5.89570931765095	0.738662117028186	0.479804076501517	0.914819868787783	0.386469888053644	3.02402184924923	0.00850991397868891	0.0478894047679132	0.113184886747288	0.462899818576708	0.654880305632872	0.997723295829699	-0.25439958126082	-0.970267770061543	0.357724847841396	0.999502855974481	-0.451976273480499	-0.115327993303176	0.911162240202621	0.981935507722812
1	82451555	82459751	8197	-	2192	ENSRNOG00000020947	308457	Egln2	30.7180642156587	0.0804203758301988	1.28446530752492	0.216911501003978	0.522052251898664	-0.0214288073920243	-0.140362869449554	0.891610173908028	0.99760750613324	-0.0959365691315405	-0.607444714872866	0.559010203259544	0.999487452509932	-1.1552787705389	-0.551801238245124	0.595143749095699	0.93353923855587	0.197634440068073	3.42965720266544	0.00370347667570301	0.0289397193457325	0.0587482661941456	0.568180753461593	0.58438261873245	0.997723295829699	-0.00771536084818647	-0.0643965212267014	0.950088015731733	0.999502855974481	1.50520729003326	1.01246857373906	0.342339643611387	0.819626851945062
1	186132848	186149425	16578	-	1872	ENSRNOG00000020597	309029	RGD1305014	6.44490160280436	0.138445460812257	1.03265082403944	0.316826965420815	0.619667836664469	-0.239863291393755	-1.21089808553526	0.258204040547581	0.996134003216671	0.328496344646581	1.16093452967641	0.276404024534678	0.999487452509932	-1.53766557764883	-0.491022965077546	0.635708201435395	0.943469210433756	-0.0415811819014928	-0.584002086026949	0.56786032750884	0.716169259663172	0.0269710638375251	0.176379549571675	0.864063040707279	0.997723295829699	0.0288685104216949	0.163224220550457	0.874014521888981	0.999502855974481	0.901050319851449	0.379831854083382	0.714423634389269	0.937390960269132
1	34867089	34899425	32337	+	3352	ENSRNOG00000017826	290947	Mtrr	7.61058983065385	0.0507992879228766	0.520828465426632	0.609480243919141	0.826759431306406	-0.0288126038447586	-0.173759240804412	0.866081355340336	0.996532736116701	-0.0511667170892371	-0.271594209873155	0.792242125051437	0.999487452509932	-0.219364771552424	-0.0945794133649863	0.92681792738826	0.993773530904536	0.31216124830136	4.40541035514913	0.000506232774575493	0.0102708749386059	0.155590599827348	1.05298849882078	0.320919656819949	0.997723295829699	-0.0390114960438659	-0.219573127060017	0.831192775586951	0.999502855974481	2.85059045938925	1.55792119623808	0.159687012479389	0.761861168909069
1	138581002	138651939	70938	-	1829	ENSRNOG00000013506	293067	Zfand6	31.0623197259299	0.202717016835635	2.73037275314027	0.0146250141492224	0.138485042269003	0.246651976691026	1.87956508260244	0.094446774235454	0.996134003216671	-0.0663618777798839	-0.3861441303089	0.708624463415972	0.999487452509932	2.72734522891342	1.4046800984005	0.195224856773353	0.818887961073175	0.247278451634781	3.90830352663428	0.00138674002699881	0.0169616781633208	0.12154886130994	0.940278417345831	0.372632663625565	0.997723295829699	0.0454852891676269	0.296833232306285	0.773453962720967	0.999502855974481	3.24260844728205	2.03933021000175	0.07746218651221	0.742309454015531
1	98487358	98525905	38548	+	2379	ENSRNOG00000014277	365252	Zdhhc13	8.75947463667773	-0.0123362779039365	-0.16358799425429	0.872064011504161	0.95575241090269	-0.0226703493669494	-0.119508749663396	0.907621201600806	0.998244352508913	-0.118740846162249	-0.561640510916279	0.58847539167173	0.999487452509932	-2.21091791112336	-0.84967963894021	0.418551041519223	0.903443141324466	0.138562229837194	2.89781009449947	0.0110039571030185	0.0560189260442513	0.0593202704858159	0.53433881390394	0.606588630500183	0.997723295829699	0.0177992602446801	0.136852548737465	0.894215194228396	0.999502855974481	0.64134307094542	0.375169149890161	0.717748008054533	0.937785725756577
1	246597044	246623250	26207	+	1620	ENSRNOG00000012641	294030	Sfr1	28.3329559707493	0.0666372066223095	0.759202844976003	0.458556326319296	0.731268718472156	0.150866193313287	0.680911683062407	0.513866121785322	0.996134003216671	0.189957087307228	0.757170816461161	0.46887385843495	0.999487452509932	3.84966062581841	1.33407416547481	0.216460727001767	0.833984670160068	0.179811401019082	2.07238637899082	0.0557983867379235	0.155457636421081	0.0830313320302884	0.451366957996162	0.662847377601451	0.997723295829699	0.106426464466086	0.513072970897636	0.620482451757812	0.999502855974481	4.8832146479912	2.02301447945969	0.0794135755834565	0.742309454015531
1	99709793	100573860	864068	+	2889	ENSRNOG00000015675	81733	Nell1	32.4684359869223	0.627717189251948	3.16877650671197	0.00583947348307714	0.0913356150398463	-0.337374969305988	-0.857487066460541	0.414465072553668	0.996134003216671	0.0311187653137579	0.0920460467887363	0.928737299283289	0.999487452509932	-7.47765870903474	-1.37107322378986	0.205098184926775	0.823985072463997	0.216559818322735	1.3022313832047	0.212393744714708	0.377077322993661	0.0873590023666443	0.502682166842907	0.627757475945636	0.997723295829699	-0.0762130202642935	-0.390313531076628	0.705548475932122	0.999502855974481	-4.95726711779379	-1.66433151957334	0.13644412325259	0.753460343109972
1	199169429	199589394	419966	+	10163	ENSRNOG00000050206	171093	Shank2	25.9638000015037	0.349184752453155	2.95727339745879	0.00911818618733739	0.110993744017023	-0.153099945059556	-0.655688357770452	0.529196994900401	0.996134003216671	-0.103047753758846	-0.377536311228244	0.714782451869466	0.999487452509932	-6.33233444489733	-2.4512848742711	0.0378821291078592	0.770724979858146	0.00863994724638188	0.0687137532934476	0.946121131390785	0.967725244155325	-0.191598330979492	-0.819472851345359	0.434551956039632	0.997723295829699	-0.275077570543851	-1.07359050986026	0.3114530486848	0.999502855974481	-4.6814038614017	-1.77313688164304	0.1159577626612	0.749474642167156
1	134679586	134769755	90170	-	6217	ENSRNOG00000012002	361598	Iqgap1	7.84251222627511	-0.233748680887597	-2.17679613090808	0.0445010246066215	0.245915826879525	0.198275595761034	1.09727458701784	0.302334362590156	0.996134003216671	-0.00654118569739222	-0.031884388728212	0.975280706520242	0.999487452509932	2.10179492102547	0.804963460989493	0.442547042317554	0.90858721486384	-0.4392480965425	-4.06467653971464	0.00100808496393431	0.0145953930480195	-0.152795042202549	-0.757984251315115	0.468641745722999	0.997723295829699	-0.384718279946752	-1.96576711264555	0.0814905670870707	0.999502855974481	-7.67922304474358	-2.79833400578905	0.024372241519787	0.742309454015531
1	152019378	152039661	20284	+	1459	ENSRNOG00000012788	65160	Clns1a	29.7345730289739	0.0835217646060432	1.03729918098313	0.314720759868365	0.617975608870683	0.0497857808152463	0.321377101609025	0.755608169489069	0.996383915863819	-0.10987928352183	-0.560660062522372	0.589115277070619	0.999487452509932	0.225694645456481	0.105191797220759	0.91863848584274	0.993238958410138	0.278453364796959	5.19217368575669	0.000107838057419141	0.00570433846507514	-0.014710887641447	-0.132661119972255	0.897501288431621	0.997723295829699	0.0919194470951554	0.748616756365679	0.473546253553278	0.999502855974481	1.32491491781383	0.828883416898094	0.43233325441414	0.853934342616688
1	198291766	198624669	332904	+	3788	ENSRNOG00000020532	84020	Kcnq1	0.419906188230545	-1.97925267267002	-3.46293582206419	0.00312629394672265	0.0700073121949678	-2.70759266970703	-2.36772947883887	0.0433434319090584	0.996134003216671	2.89838535269664	1.8438385820409	0.0993051905244613	0.999487452509932	17.7623848093431	0.830955766078506	0.428487094007365	0.904261896909687	-1.33217625152285	-2.661187749495	0.0177381809340716	0.074099534819218	-0.961212785930187	-1.17646101966075	0.270824490762596	0.997723295829699	-1.91423501958025	-2.16188919702643	0.0594411736881853	0.999502855974481	-37.0132199738002	-3.10044278563264	0.0155381760264842	0.742309454015531
1	94935603	94956263	20661	+	2698	ENSRNOG00000019418	308571	Lrrc4b	68.7310042842558	-0.100562344515724	-1.55655684054762	0.138751916881732	0.423195879382983	-0.0135696543355302	-0.090515608353638	0.929953416972206	0.998401639567924	-0.155572280612497	-0.969368007293129	0.358428768664683	0.999487452509932	-2.32937492357501	-1.24236319449237	0.246943439131017	0.84343346992455	0.0739417501607979	1.13352043386207	0.274711042628744	0.445661918656283	0.223101626939257	1.47098513135835	0.176774487994709	0.997723295829699	-0.353152883325061	-2.38375933257573	0.0414667148258965	0.999502855974481	-1.34012265745568	-0.573573003383223	0.582762546705845	0.901722229149959
1	72074695	72090839	16145	-	2260	ENSRNOG00000031178	NULL	NA	1.71609705240342	-0.0502351880493449	-0.237217065500625	0.815440253981599	0.933087942586791	-0.255255725674747	-0.754724153668381	0.470604168697766	0.996134003216671	0.428662512038451	1.04347523834826	0.324738774130059	0.999487452509932	0.899904293756547	0.171526991597955	0.867781313192332	0.990023228461419	0.310264511206214	1.15260481103026	0.267032613204665	0.437495675762262	-0.201623805275322	-0.683364766613416	0.512294076388949	0.997723295829699	0.646333308062663	2.19200285054816	0.0566140477154873	0.999502855974481	1.49507790975066	0.33806654861327	0.744426031567323	0.943112634766057
1	34927303	34944121	16819	-	1608	ENSRNOG00000042308	NULL	NA	3.89079692373266	-0.0763633146933904	-0.606171657190778	0.552738678798694	0.795873890524444	0.0644473424956503	0.250956380304224	0.807748996002065	0.996383915863819	0.0113158038073016	0.0372081070375496	0.971155310367976	0.999487452509932	0.396001536785279	0.10701183841211	0.917236692265614	0.993238958410138	0.0428375305401201	0.357526737917609	0.725656393319757	0.830429247916884	0.135267702386692	0.522821494225876	0.614246688280189	0.997723295829699	0.16453832391448	0.553039765824578	0.593951598198104	0.999502855974481	3.96120672355264	1.02994678054207	0.334574128848304	0.816109140984686
1	225074333	225114025	39693	-	2144	ENSRNOG00000012574	499339	Pum3	13.3026830037205	-0.0375054785193015	-0.455160658473344	0.654989819576275	0.854000198630794	0.141991662092448	0.777540630463251	0.457723906862406	0.996134003216671	-0.171187727701428	-0.874558319396203	0.405212623344027	0.999487452509932	-0.759727987077135	-0.288724336564956	0.77963724310498	0.971015956600672	-0.0935361048116635	-1.60332587749659	0.129615842024315	0.274025360040246	-0.0100628115210344	-0.0798334845649125	0.938189237149853	0.998645568618028	0.164322793497179	1.22441336792355	0.252441598951155	0.999502855974481	0.738671593450803	0.440855753918796	0.671540499502285	0.92441721194936
1	95898267	95901963	3697	+	2346	ENSRNOG00000047040	25329	Lhb	1.0687413473199	-0.515737720030699	-1.6079865567371	0.127008099278039	0.405826383029678	0.991685409593278	1.40212643168474	0.195974627812244	0.996134003216671	-1.14505138208634	-1.76115736530681	0.113066598415729	0.999487452509932	4.20818564101137	0.440887263724317	0.670179888586398	0.951004355084033	-0.7405603675296	-1.34267587392683	0.199257166056795	0.362498772917784	-1.51453980314665	-2.18266000217851	0.0581712375150856	0.997723295829699	-1.05240632681972	-1.05674669007515	0.318665696152594	0.999502855974481	-30.4960669110432	-2.50541705917055	0.0379912014706869	0.742309454015531
1	82461396	82472763	11368	-	1590	ENSRNOG00000001500	50866	Rab4b	16.2227273856019	0.200770385767408	2.86178326303274	0.0111333097908211	0.121737787948324	-0.173162689806985	-1.0249083267169	0.333408754922518	0.996134003216671	-0.0191904547423219	-0.0954792946573983	0.926088076906458	0.999487452509932	-2.53978733851377	-1.06255680341995	0.316936819956938	0.868061126449358	0.0773676045240702	0.997175831269385	0.334425705871272	0.506994346583541	-0.105209670339362	-0.63370923150949	0.5426901114048	0.997723295829699	0.251499768646184	1.44143210440173	0.183952394626838	0.999502855974481	-0.900489854800762	-0.375891350176723	0.717232675333211	0.937785725756577
1	193012937	193200913	187977	-	1928	ENSRNOG00000016737	361669	Tcerg1l	4.1304952762603	0.0159014486357056	0.0834610908089975	0.934499982945178	0.978972080697726	-0.533081216141144	-1.45524060354666	0.181161773733646	0.996134003216671	0.277948896778685	0.630340716004667	0.544603135008411	0.999487452509932	2.11097572548742	0.359285451776601	0.728053236776121	0.961642116336121	-0.278457992647348	-1.71853526303332	0.106172854468475	0.239721088170173	-0.0877728837653821	-0.300052807524237	0.771234560739871	0.997723295829699	-0.348650661996553	-1.13645543484179	0.28565164346801	0.999502855974481	-9.56522962974749	-2.58730887713214	0.0335383596191539	0.742309454015531
1	155684564	155703420	18857	-	2403	ENSRNOG00000019413	308865	Atg16l2	4.32248175099112	-0.126956359181536	-0.920657935854274	0.370637098766377	0.668892271137246	-0.125185555271993	-0.503750742073091	0.627104356188798	0.996134003216671	-0.128607353969832	-0.438296971892306	0.671807432176784	0.999487452509932	-3.98754136387678	-1.1765452975331	0.270946236610923	0.849355563339763	-0.295400843668388	-2.47697793258824	0.0255835017181018	0.093738847961852	-0.0223641033751723	-0.109548435706069	0.915271093094103	0.998587539782983	0.129085186820015	0.541898192122799	0.601286133465435	0.999502855974481	2.76086045771543	0.815129460076483	0.439698095101073	0.854738309825332
1	196546352	196548645	2294	+	450	ENSRNOG00000068445	140662	Rplp2	78.7024374657558	-0.300412708712184	-2.40341822228729	0.0284576076727132	0.194674856121601	0.693727861247144	3.03341719583123	0.0149455419113028	0.996134003216671	-0.312114825813912	-0.95258144472984	0.366409825324359	0.999487452509932	5.51928166739284	1.38133093634306	0.202039977705948	0.822577665169593	0.0677016624328907	0.948504326997497	0.357839526620688	0.52979909710044	0.225257826241707	2.08014214334501	0.0685514098250674	0.997723295829699	-0.0770759440323969	-0.522112913429633	0.614428423231786	0.999502855974481	2.74987682323166	1.98654321424402	0.0839507385156374	0.742309454015531
1	78798377	78803351	4975	+	2665	ENSRNOG00000015844	680309	Snrpd2	7.96547420890003	-0.0508217634257357	-0.4537422694054	0.655989340335272	0.854591194330256	0.0563580058554634	0.265811016122392	0.796655711201885	0.996383915863819	-0.246377304741781	-1.09996455562983	0.30072940290616	0.999487452509932	-1.5956029879355	-0.544474100716069	0.599959582469433	0.934525687041509	0.393230345102904	4.92363907440494	0.000181364571449065	0.00672457241916593	0.223229469561418	1.39361946727256	0.198257383269986	0.997723295829699	0.137131102739667	0.717254078517144	0.49174428506732	0.999502855974481	2.67303795598433	1.16415450898022	0.279468497045863	0.792742704753904
1	34959980	34989618	29639	-	3253	ENSRNOG00000068953	NULL	NA	2.59161728908487	-0.060465102785981	-0.434111301059343	0.669891584375327	0.863115497089961	0.270440664542251	0.895717793000583	0.394817385897588	0.996134003216671	-0.413969675738293	-1.20261638995626	0.260701523459054	0.999487452509932	-1.90139958840737	-0.425264597047359	0.681096889887518	0.95259285216459	0.107289173680541	1.16884248483291	0.260628504548159	0.430252055527186	0.07591861018837	0.352820057415044	0.732682375189351	0.997723295829699	0.0484560630092604	0.196513160028189	0.848654543750722	0.999502855974481	2.7876232245309	0.905654017816926	0.392819027698302	0.837845128455748
1	35002321	35033216	30896	-	6428	ENSRNOG00000017963	NA	Zfp875	5.46718570684929	0.104600172117378	1.47990748106644	0.157941022061438	0.451568382719816	-0.137392101676015	-0.859156766638834	0.413592888768692	0.996134003216671	0.202704014467622	1.1426652326229	0.283522283338326	0.999487452509932	-0.173578523067982	-0.0737664710162738	0.942885052297604	0.995077325657688	0.121097815029939	1.80698446448815	0.0907730471712055	0.215966356079258	0.148862018054558	1.08862104347284	0.305770546369066	0.997723295829699	0.00901048334617054	0.0548862631610708	0.957450209392133	0.999502855974481	2.33330786922939	1.4564092529225	0.185163268739868	0.766587611034403
1	94943587	94988847	45261	-	2794	ENSRNOG00000019532	292878	Emc10	15.2860903756351	0.00339002843736531	0.0504928503522051	0.960342420964311	0.987684762697749	-0.0159251808814581	-0.106217529585794	0.917849431312393	0.998401639567924	0.0877862486463762	0.544540909841113	0.599689343836595	0.999487452509932	0.828935269902308	0.400727712588306	0.698402879272765	0.955396868123244	0.0526739493567166	0.955163750103235	0.354570255275552	0.526912849868034	0.201501067613958	1.83248515828064	0.101502513636028	0.997723295829699	-0.118276855488294	-0.840106635095151	0.423000411187728	0.999502855974481	0.971303737877634	0.543993047123232	0.601974753732146	0.906774865306214
1	7565669	7578563	12895	-	2232	ENSRNOG00000015217	361452	Ltv1	6.54037949617281	0.0308632320077195	0.313200668104223	0.758094998470616	0.906571785563596	0.164007899920181	0.639051957564566	0.539457817279295	0.996134003216671	-0.442122069529906	-1.81746252286844	0.103515395650156	0.999487452509932	-2.36403468064814	-0.658795108914679	0.527286873840098	0.923118717601068	-0.0045847051008892	-0.059935434593767	0.952994837580875	0.971577226098366	0.0245667357114863	0.169781206227443	0.869093198701379	0.997723295829699	-0.178229832138609	-1.16354366255748	0.275069825757866	0.999502855974481	-3.10293328304749	-1.58252302568297	0.154011616515729	0.758616181823349
1	187028970	187107707	78738	-	10939	ENSRNOG00000016267	286974	Chst15	3.08041806415098	-0.295515109181387	-1.16766763753717	0.259716049268689	0.565238472213268	0.677326690496578	1.27402289053149	0.236052065868698	0.996134003216671	0.560783254537227	0.95983406910322	0.362945692823173	0.999487452509932	17.250971874003	3.58830946266622	0.00631526307476685	0.770724979858146	-0.203094401928476	-0.821414039840286	0.424218237655546	0.590456374104371	0.268739389984011	1.16211082352471	0.276303855759483	0.997723295829699	0.271119664930818	1.01840581759237	0.335561813703872	0.999502855974481	5.92948379470059	1.69497160333694	0.130356433860167	0.752921539663914
1	201477157	201564920	87764	-	1712	ENSRNOG00000021510	361697	Tbc1d10c	0.659130155287537	0.953055949014877	2.1362368956623	0.0481357359102231	0.254270060208982	0.112767594801623	0.165131844757503	0.872661783916024	0.996532736116701	0.128325183548319	0.12368439447248	0.904363674463844	0.999487452509932	1.07969793043049	0.102909286931318	0.920396894950761	0.993238958410138	-0.751655735363191	-1.29052153672011	0.216323350172544	0.381379184835166	0.294190480472757	0.246776284902078	0.810848054025625	0.997723295829699	1.42242054613469	1.01201194200582	0.338444504915911	0.999502855974481	25.0599419710317	1.46083703842032	0.183980175602436	0.766587611034403
1	156656013	156818363	162351	+	4066	ENSRNOG00000020425	361618	Stim1	21.8679211849006	-0.0692472087035506	-1.40406228501828	0.179042321634255	0.478353866873265	0.0937231710899494	0.720951735921565	0.490098712207559	0.996134003216671	-0.130255167001373	-0.903531990372288	0.390474964447347	0.999487452509932	0.0659584502681683	0.0362468560793498	0.971913707150239	0.997867711202098	-0.0686589584014929	-1.07162477775146	0.300754830032802	0.473755707545457	-0.018131573444076	-0.173430419671985	0.866310480086353	0.997723295829699	-0.0919086796729652	-0.798706083107263	0.445400385112417	0.999502855974481	0.664146674021627	0.438319823206296	0.673298495825448	0.924478796786966
1	143825923	143849363	23441	-	1066	ENSRNOG00000017383	293103	Hikeshi	20.5744120566761	0.153498836041639	1.59120448861757	0.130743881926136	0.411058285728916	0.367057145936192	1.77225892410885	0.111720865560202	0.996134003216671	-0.0343801539007596	-0.128395764752366	0.900742530449164	0.999487452509932	4.47150351045754	1.49395223599864	0.170977757770605	0.805688192045676	0.322965789694677	4.23638898545711	0.000711599060056036	0.0122798703611046	0.207619863343751	1.57957578186349	0.150085304666591	0.997723295829699	0.118175870119953	0.721767138591529	0.489098612483373	0.999502855974481	3.212260350112	1.77628187984345	0.115411017394135	0.749474642167156
1	135300461	135409760	109300	-	6293	ENSRNOG00000019161	293056	Cpeb1	6.8347821668632	0.00143571111775689	0.0154932288877704	0.987826495743419	0.996583872660345	-0.076523011634451	-0.46856383969562	0.651046587587972	0.996134003216671	0.0276256341633285	0.136727558817537	0.894344757744986	0.999487452509932	-2.3484340833039	-1.05737458535156	0.319164599610112	0.868061126449358	0.176134297967493	1.98544078726569	0.0656067446144462	0.173141287161296	-0.0315923807346275	-0.246266487269169	0.811230101908669	0.997723295829699	0.0174563237959464	0.120529558596282	0.906760213241381	0.999502855974481	-1.39808906248444	-0.703968776201902	0.502366517374197	0.879555509843515
1	80806972	80818180	11209	+	8853	ENSRNOG00000047526	687127	Zfp526	3.18077358410971	-0.0319361640990552	-0.390397097217493	0.701291036910722	0.87840008881042	0.0113950333744849	0.0590994763756255	0.954225198756957	0.998401639567924	-0.247305312508884	-1.21459038325729	0.256327254137022	0.999487452509932	-3.80951284266182	-1.5823750803895	0.149624901992473	0.796271321853561	0.0732344267962211	1.02099440612805	0.323372305625005	0.495906790489452	-0.133923582894457	-1.0322105833501	0.330017224230816	0.997723295829699	-0.118256116863176	-0.780815923789943	0.455322481216535	0.999502855974481	-3.3089804253831	-1.76738027999583	0.116964871577884	0.749474642167156
1	69306362	69316721	10360	+	967	ENSRNOG00000028041	171409	Tnnt1	1.71261981409069	-0.567942571445866	-0.774669298480637	0.449612625932194	0.726709245337488	3.54810404529213	1.11597524277177	0.294684644633841	0.996134003216671	0.207085121917877	0.075276547878602	0.941690028638687	0.999487452509932	28.7908399275589	0.911646996733109	0.386820104325301	0.89177202211144	-0.344698218896954	-0.767247628433811	0.454790353056748	0.618378679921236	0.396817716459678	0.444970226766776	0.667285936228086	0.997723295829699	-0.352860462669074	-0.339282742698601	0.742322198932356	0.999502855974481	13.6661079279145	1.18873307625621	0.270222937168503	0.792742704753904
1	35052633	35063335	10703	-	2843	ENSRNOG00000016462	680241	Zfp87	9.95914748478869	-0.0775606961094028	-1.10918910955307	0.283424873078043	0.589913258193553	-0.128192105257274	-0.818651349430652	0.435113291729378	0.996134003216671	0.234385468586618	1.28753814304432	0.230964058572259	0.999487452509932	0.423900830043427	0.183756600812524	0.858468006783353	0.987821702188556	-0.0166729562205395	-0.277164091812031	0.785420719758703	0.870270534234923	-0.0607463155524385	-0.444137064508967	0.667865069233931	0.997723295829699	0.099173658953894	0.636997410042748	0.540279288983685	0.999502855974481	-0.661924667946599	-0.310375722752318	0.764583266346275	0.946419313269089
1	134860180	134868479	8300	-	1810	ENSRNOG00000010664	308751	Wdr73	7.6053695315255	0.00154943029566172	0.0112680635760412	0.991146160413679	0.99759458121637	0.24783844375472	0.876675814670753	0.404519177660602	0.996134003216671	-0.152734911723282	-0.454410596003275	0.660611592858987	0.999487452509932	2.45011810388748	0.614476097132837	0.554822453766707	0.9259195215906	0.368032937384985	4.50313934136882	0.000416251207327081	0.00950099067215967	0.0562787842518621	0.38034664713901	0.712875147996292	0.997723295829699	-0.110018436291604	-0.661230900206812	0.525331042850181	0.999502855974481	2.0748245436839	0.956037366648159	0.36835830338369	0.825607895625958
1	94958316	94960722	2407	+	1095	ENSRNOG00000019424	292875	Aspdh	3.75572275388374	-0.0633082431806441	-0.398862211302964	0.695164639605762	0.875400271218954	-0.190922320619049	-0.604889935685264	0.560892810110697	0.996134003216671	-0.363978675205238	-1.02352083046497	0.333563785144884	0.999487452509932	-7.07542274537113	-1.72332209119102	0.120525542404023	0.783429492739817	-0.0935964296915849	-0.402031503781855	0.693306361293367	0.809261051033225	0.686667031515776	1.41717791033907	0.191487491268471	0.997723295829699	-0.939758688259018	-1.81573409482348	0.103418624056192	0.999502855974481	-6.11883531302291	-0.852662233106615	0.41980478425519	0.848369948522087
1	201000444	201049819	49376	+	6095	ENSRNOG00000016790	361688	Kmt5b	16.3936223236884	-0.0157809919887844	-0.293022644555113	0.773197540861183	0.912679158585918	0.0790220063282267	0.62919927527454	0.545589869754906	0.996134003216671	-0.0416895938635355	-0.287253251940074	0.780614531888314	0.999487452509932	0.56931027238901	0.332592711171454	0.747412996594132	0.965311650320992	-0.0457174909414933	-1.04030499322656	0.314605369956899	0.48715723088414	-0.0265346558160868	-0.291800138219465	0.777328176625996	0.997723295829699	-0.00967842970571954	-0.0929934118586929	0.927983426633345	0.999502855974481	-0.164154753514683	-0.119523483166267	0.907947477956345	0.981323213540283
1	182344293	182386052	41760	+	8379	ENSRNOG00000039730	309000	Orai3	2.49803317206205	0.220800045926776	2.02835628271844	0.0591672108369065	0.280413904096819	-0.194998850370253	-1.08343865157719	0.308093971764645	0.996134003216671	0.0494969428264546	0.219352796828609	0.831413819415956	0.999487452509932	-3.19028039030507	-1.24367576996923	0.246483174096966	0.84343346992455	0.247293235387241	2.91124500087786	0.0107076726779697	0.0551491353586674	0.361334169430206	2.60788456666204	0.0293300525740877	0.997723295829699	-0.228035284714331	-1.18254341417545	0.267837155410097	0.999502855974481	3.33949568387246	1.6666590027854	0.135972567133843	0.753460343109972
1	7289976	7320164	30189	-	5631	ENSRNOG00000014902	292483	Stx11	0.198933713675441	-0.0680453493439066	-0.213956808573939	0.833230730481006	0.93911506905756	-0.125049019211127	-0.162317424563497	0.874810728757516	0.996532736116701	0.497301178253024	0.575659137321783	0.579367822039806	0.999487452509932	-1.62756814219461	-0.14359314644422	0.889133199111401	0.991479399450086	-0.288241101965235	-1.09537462775737	0.290554140912039	0.463621295612487	0.00502206754761718	0.00876096136988898	0.993208917995372	0.999855369595784	-0.215219017493595	-0.334494333896571	0.745810448294678	0.999502855974481	-7.85799940804063	-0.946956014308809	0.372681201308203	0.828246543157417
1	96029284	96039883	10600	+	1554	ENSRNOG00000020949	691018	Hsd17b14	0.659254811105244	0.218451963410756	0.983900625781876	0.339525586250827	0.640342419582212	0.0375723538922672	0.0708069522246858	0.945172815322638	0.998401639567924	-0.245254884904911	-0.406449004677996	0.694187865405879	0.999487452509932	-4.33635060527972	-0.566535658099794	0.585522992344421	0.93081999582213	0.567016213376245	1.31502606256931	0.208165259021612	0.372618935904553	-0.0982566922612464	-0.123436810284104	0.904586560968307	0.998587539782983	0.571576270731637	0.709963617802864	0.49603719656384	0.999502855974481	-14.2699345082314	-1.22673267098547	0.256427941989984	0.787139087776714
1	152046517	152056725	10209	-	1822	ENSRNOG00000013358	286758	Aqp11	2.72956612859443	0.307349967391234	1.93194146265641	0.0709166316666763	0.305619495743749	-0.409949548109859	-1.24569723385382	0.24578902455306	0.996134003216671	0.307788436914845	0.686938149133113	0.509941347469626	0.999487452509932	-4.9526513109182	-0.952234790444058	0.366997738513832	0.88774521359334	0.0295801650558981	0.232192478230423	0.819512897042509	0.892305082032339	-0.204294904404805	-0.698891688941946	0.503008044287089	0.997723295829699	0.10080175327071	0.29680707416178	0.77347328650729	0.999502855974481	-2.64840040969216	-0.579628560648825	0.578872308123774	0.90069318646717
1	35074172	35091389	17218	-	5993	ENSRNOG00000049259	680258	Zfp748	5.98720954610858	-0.221610364717671	-2.64169766550157	0.0175541507122911	0.151947811851781	-0.101508878278445	-0.664184111562402	0.524002626846261	0.996134003216671	0.176962125123453	1.05728663637496	0.318736164062651	0.999487452509932	0.88372250536134	0.406675292396465	0.694190464269491	0.955396868123244	-0.0203873023894843	-0.324995478265209	0.749653503638004	0.84589793602916	-0.0984996893906712	-0.673590905806839	0.518193285019855	0.997723295829699	-0.0808746125001954	-0.479918802195579	0.642943427485354	0.999502855974481	-1.0957826334386	-0.514286852206466	0.621610647703725	0.912321741201145
1	78805593	78814462	8870	-	1572	ENSRNOG00000015860	25024	Gipr	1.6334564468443	0.37211280744083	1.77978532463742	0.0937349475788093	0.352146695093614	-0.604970568601088	-1.48876366106577	0.172325452551555	0.996134003216671	0.18888628565631	0.34144198377482	0.740838714402902	0.999487452509932	-9.1952430379513	-1.44937424524286	0.182733911794795	0.812916186104862	-0.613853066333353	-1.95617235091242	0.0692457362930537	0.179596051223897	-0.194007325200822	-0.376931796431844	0.715320338964092	0.997723295829699	0.794341116786438	1.46144167686128	0.178529892000918	0.999502855974481	7.44557739714193	0.875125547321149	0.408207839336923	0.84451914061928
1	156964913	156987440	22528	-	4095	ENSRNOG00000018517	308901	Trim21	2.38787098419724	-0.23844115086616	-1.82033728903367	0.0870941560016486	0.338411432203615	-0.524293018250657	-2.00579322509826	0.0773601866803507	0.996134003216671	0.403568187794044	1.38931724478914	0.199120260585843	0.999487452509932	-0.853208970014578	-0.184760467076734	0.857704537210806	0.98778328139383	-0.130654959099428	-1.00484248442842	0.330838903683323	0.503842530557011	0.175804919182053	0.694805151145581	0.505441816482843	0.997723295829699	-0.563812738136457	-2.61852024529227	0.028299061709315	0.999502855974481	-3.77527107722101	-1.37921614644165	0.206900763164274	0.772964485499862
1	82473678	82475370	1693	-	570	ENSRNOG00000001499	81510	Mia	1.4023004083489	0.634433833196758	2.04612092136431	0.0572053344106336	0.275284195660388	0.851758842093891	1.27365690027271	0.23617579353527	0.996134003216671	-0.0866679116341961	-0.117697382458641	0.908968649269346	0.999487452509932	5.54961430832009	0.589601113114888	0.570635781518604	0.928630108405309	0.231837341919298	0.830521194454803	0.419210767503704	0.585584274178738	0.938187342129425	1.78168043648747	0.10990256192944	0.997723295829699	-0.398338717580563	-0.574987239369763	0.57964581467832	0.999502855974481	8.79883697756077	1.03330437662901	0.333098133325677	0.815327353251287
1	192184445	192222398	37954	-	990	ENSRNOG00000050554	NULL	NA	1.51050412094237	0.566883423864999	1.39865916170306	0.180629392066549	0.480793401166602	0.561595375032635	0.571680617269419	0.58218980556382	0.996134003216671	-0.290669231487643	-0.304422303160442	0.767931983905123	0.999487452509932	9.79767405957785	0.741813029564724	0.477988583042497	0.91435606848107	0.31565661364548	1.95653440271457	0.0691996276936439	0.179590962080394	-0.213059147396865	-0.564652624458152	0.586676715964353	0.997723295829699	0.124071994202013	0.282005557770525	0.784433728909381	0.999502855974481	-2.17055508009531	-0.357921988214496	0.730100407740027	0.941262261553508
1	204782729	204817667	34939	+	2521	ENSRNOG00000021206	24913	Plaat3	9.50701336983836	0.0762942580376519	0.709220877450965	0.488195517260836	0.75088513120796	0.165312127097146	0.758523777106457	0.468442906985675	0.996134003216671	0.132903717053855	0.439316670969785	0.671096349006032	0.999487452509932	5.8511942156179	2.4853486069943	0.0358621999181094	0.770724979858146	-0.0103175796564029	-0.0736419682433634	0.942264081047897	0.965759559575506	0.0286353472954441	0.15642506709357	0.879294018620302	0.997723295829699	0.0374668525689496	0.185873926381432	0.856741154517588	0.999502855974481	-0.442952936133001	-0.221667182357785	0.830390056701243	0.962156231449165
1	202355890	202362729	6840	+	4740	ENSRNOG00000050223	207119	Rin1	10.7998765707844	-0.638536599169242	-3.58085938357816	0.00243166531116432	0.0635393491650146	0.934509328479234	2.23687959775314	0.0534827439375274	0.996134003216671	-0.506211725333231	-1.07524370334389	0.311060304540161	0.999487452509932	2.60903980348253	0.387906122003629	0.707521165577414	0.956754062569358	0.105760351785772	1.1937433558602	0.251036076620433	0.42001581234126	-0.011824315195899	-0.0640965032249046	0.95035264897093	0.998645568618028	-0.161939712959921	-0.808714274492591	0.43991341002177	0.999502855974481	-3.67490765560436	-1.43134897213997	0.191987720223889	0.768957190800894
1	35102735	35137084	34350	-	5793	ENSRNOG00000069921	680258	Zfp748	5.09925203968264	0.133190402994657	1.51186629029058	0.149687346660983	0.440002847996431	0.0483537773577006	0.265934214929852	0.796563906606499	0.996383915863819	0.357839456990234	1.91689387910698	0.0884689604970909	0.999487452509932	4.0872742346147	1.88370609193051	0.0938190358420339	0.782352932853468	0.22887841166443	2.4483945075068	0.0270649966754621	0.0972268252964139	0.0913461968842901	0.529762341137723	0.609625567412324	0.997723295829699	0.170604512093587	0.907052921101121	0.388449223484476	0.999502855974481	3.3891734446929	1.64109182497829	0.141236466948112	0.755075690698486
1	2375490	2424756	49267	-	4579	ENSRNOG00000016054	308267	Tab2	20.045690940223	-0.115010252889164	-1.97975350676027	0.0648503087328036	0.294405923870137	0.0389106330721125	0.200403571237517	0.845830266570946	0.996532736116701	-0.0313235964911678	-0.190100558500489	0.853573531477095	0.999487452509932	0.10848270170038	0.0394972744173594	0.969396484686033	0.997867711202098	0.0173267807771784	0.411907726577242	0.686207546918706	0.804204848890982	0.0528490570568753	0.555889877222625	0.592395781626467	0.997723295829699	-0.0654610312568922	-0.608024450868652	0.558475613637103	0.999502855974481	-0.155516427822607	-0.109875504969115	0.915342783736183	0.983059813856289
1	96042625	96060007	17383	+	1663	ENSRNOG00000020956	64203	Bcat2	6.31247519301753	-0.0344033925228377	-0.378270563550951	0.710104346661827	0.882847367014386	-0.0568612257306548	-0.253489875481057	0.805853691443917	0.996383915863819	-0.111464546253307	-0.477686265513639	0.644597056680176	0.999487452509932	-1.52203197627501	-0.481626843465436	0.6421013787068	0.944775290683323	0.0135154515250214	0.154340304938476	0.879389877474841	0.930025222957639	0.3023311086752	1.54141499916095	0.159024158539754	0.997723295829699	-0.182253481766656	-0.750259779934209	0.472605027718111	0.999502855974481	3.83889087371124	1.39501700373176	0.202276832072944	0.772139183586557
1	82481770	82490538	8769	-	1291	ENSRNOG00000001501	292729	Snrpa	9.32833813238557	0.068718268531284	0.578927166326372	0.570542190272807	0.805564753389477	0.194577209704734	0.820720059207464	0.433995926360039	0.996134003216671	-0.293651466468021	-1.19196553275672	0.264643383442133	0.999487452509932	-0.520662168387815	-0.151092452619441	0.883390793420552	0.990759830290819	-0.168772588688813	-2.58837149178515	0.020514918026122	0.0814551450523873	-0.159454302089375	-1.06187870487851	0.317086646691001	0.997723295829699	-0.0463851554998855	-0.250323927532449	0.808060767551092	0.999502855974481	-2.44887936791198	-1.08162352456222	0.312416158083972	0.805532279207871
1	80815850	80825802	9953	-	2166	ENSRNOG00000020417	50686	Gsk3a	39.3339199287348	0.15158763566542	2.40826378247892	0.028182834710978	0.193617928598281	-0.0169488286676222	-0.122726830400989	0.905147380100605	0.998244352508913	-0.128618244318547	-0.867096420477919	0.40907097487413	0.999487452509932	-1.81844784621995	-1.01890843231924	0.336080017430357	0.8732810161127	0.0295888474118249	0.345720594272421	0.734332639015837	0.835779166819282	-0.0821822404267873	-0.46633285686152	0.652517592511568	0.997723295829699	-0.032842224664915	-0.163334156902694	0.873930501826404	0.999502855974481	-2.86284046483261	-1.37594576350629	0.207869270622527	0.773021179081486
1	196028296	196037443	9148	-	4006	ENSRNOG00000069434	NULL	NA	1.42019508395667	-0.571210587219852	-2.09290179119991	0.0523188413726424	0.263230808930751	-0.499171296232428	-1.1855254994065	0.267576293578519	0.996134003216671	0.511048414304313	0.929716679409268	0.37748971261947	0.999487452509932	-1.20176231895129	-0.175653174273825	0.864636563576317	0.98893398851541	0.370746039551255	1.92399345183745	0.0734563969374616	0.186975850096147	-0.278430251647152	-1.11886541659456	0.293356331061213	0.997723295829699	-0.153325141470117	-0.501383761614106	0.628355749120715	0.999502855974481	-1.2627927544172	-0.348691856113499	0.736746197408798	0.941893288404643
1	121248084	121329494	81411	+	2476	ENSRNOG00000013877	308708	Ttc23	1.57522939002908	-0.12314174730053	-0.749467815443139	0.46424133237616	0.733895749961291	-0.243856598732657	-0.65473000658022	0.529784878022256	0.996134003216671	0.392458247666613	0.905619578937065	0.389428083308473	0.999487452509932	3.05268878492617	0.565010455939999	0.586514894669149	0.931055095665886	-0.249277911973219	-1.59298709029833	0.131921967090478	0.276984511681856	0.02243529162994	0.083994570772442	0.934975764382238	0.998645568618028	-0.179155737763521	-0.575161264096522	0.579533145296495	0.999502855974481	2.10378357834911	0.5241187613779	0.615074515364482	0.910164290382584
1	56767850	56792425	24576	-	8135	ENSRNOG00000064721	681433	Rgmb	10.9726835367622	0.00014632293761894	0.00177336046806725	0.998606558004542	0.999623651736858	0.223018938756041	1.16555730774726	0.27514501538917	0.996134003216671	-0.223902312282041	-1.16720971534199	0.273992382111733	0.999487452509932	1.03959708005002	0.360890971714008	0.726895133454252	0.961607683239704	0.0415752223590613	0.656348303525403	0.521498917049176	0.677311761668	-0.0382915012765744	-0.274754759570057	0.789965100269429	0.997723295829699	0.250784444196897	1.85805669228099	0.0967275132974247	0.999502855974481	1.59501829260098	1.09418366210836	0.307210011866421	0.802260843742445
1	201557169	201564753	7585	-	2801	ENSRNOG00000018878	365396	Ssh3	17.8770042027376	0.247021947499406	2.16840809346449	0.04523131352346	0.247454088523238	0.0539727161280395	0.391553308647957	0.704926178984386	0.996134003216671	-0.0116763003415343	-0.0731051541929733	0.94336862706228	0.999487452509932	1.05948216321802	0.567170343091441	0.585110501899337	0.930752437359822	0.0449157729739466	0.388490759869974	0.703087471275175	0.815663482159813	-0.269347112483105	-1.54661527333791	0.157778647226746	0.997723295829699	0.107163042153395	0.492387559832193	0.634449324055305	0.999502855974481	-3.64599287641777	-1.23753739271392	0.252614614694516	0.785473989237032
1	198071503	198109767	38265	-	1796	ENSRNOG00000020410	25085	Th	1.05248120850791	-0.635154948848334	-1.57905755331227	0.133505652120506	0.414802383837468	0.178305682977769	0.307061444991364	0.766111641213304	0.996383915863819	-0.0154950349923167	-0.024882763186386	0.980707495017255	0.999487452509932	6.84765976504195	0.927785421205245	0.378847337795797	0.889082747412745	-0.215154129275302	-0.478644012844493	0.639063791049503	0.770825716203805	0.71203405577694	0.930574595105269	0.377357534510563	0.997723295829699	-0.189878031549703	-0.240771409870666	0.815226614656195	0.999502855974481	2.13154296130271	0.186636483079445	0.856812126201157	0.96622684966043
1	5655339	5672441	17103	+	4205	ENSRNOG00000014852	308283	Fbxo30	11.1657637532861	-0.076051363589655	-1.23368860141681	0.234789970217374	0.540787265286998	0.0455038518123709	0.290504702166425	0.778323011455908	0.996383915863819	0.0249086296749772	0.153953124621241	0.881143909462173	0.999487452509932	1.17860111196327	0.54476973383327	0.59976487128022	0.934525687041509	-0.216965101495366	-1.8564889763007	0.0830459015896557	0.20363599977291	0.0692838931632462	0.30416787659613	0.768202263315817	0.997723295829699	0.185005592685582	0.735016168546273	0.481384004795768	0.999502855974481	4.76933026918436	1.46825219262682	0.182013956519827	0.766271572200891
1	82490363	82499841	9479	+	3097	ENSRNOG00000037715	499106	RGD1560854	5.53851624832665	-0.107145272657672	-1.27704210673747	0.219456449935854	0.5251877280305	0.0347086673422909	0.177689559855889	0.863087162340659	0.996532736116701	-0.118158802166236	-0.556191780735444	0.592036269099812	0.999487452509932	-0.659836512293219	-0.243769146767202	0.813130640271228	0.978944137314576	-0.32587566751288	-2.32953640092239	0.0341429451640604	0.112601409003669	-0.461642911888763	-2.26233317109031	0.0511805203232253	0.997723295829699	-0.0471975063931013	-0.157110745055252	0.878689415170444	0.999502855974481	-5.62302210762064	-2.24990370490319	0.056141980760266	0.742309454015531
1	58416708	58425255	8548	+	768	ENSRNOG00000064980	NULL	NA	0.944394805506643	0.171706180237446	0.575831509109058	0.572583900168808	0.806573722691424	-0.204132864688057	-0.283304556838757	0.78365396139926	0.996383915863819	-0.816437435226291	-1.11676628871987	0.293862964269013	0.999487452509932	-8.53931859193314	-0.887145687561572	0.399154297718501	0.898554298879104	0.31656710372527	1.29509442309437	0.214781962676783	0.37974360131256	-0.463801874495743	-0.93033055348408	0.377476920583116	0.997723295829699	0.791270904588943	1.36186137111068	0.206952812096879	0.999502855974481	1.19760264256325	0.143131768935939	0.889893526895537	0.976728136021245
1	95901701	95915342	13642	-	2245	ENSRNOG00000020793	292907	Ruvbl2	11.9005423182252	0.179725470191316	1.7424527178787	0.10023692721282	0.363045892623368	0.214882887936455	1.27545617689427	0.235568046397672	0.996134003216671	-0.164108779406906	-0.812649839568929	0.438000454849143	0.999487452509932	1.93542972203873	0.790479103581927	0.450516093728693	0.909021377916931	0.182815142888948	2.5714307938675	0.0212183819001346	0.0832785353036054	0.119695546952814	0.985658258354742	0.351112604109263	0.997723295829699	0.039744303736812	0.273956794351897	0.790415180537624	0.999502855974481	1.01655840858378	0.545746988596894	0.600825988253774	0.906731135173739
1	35165722	35183884	18163	-	4411	ENSRNOG00000047145	NULL	NA	6.22907112686191	0.0551821802858808	0.613228266358535	0.548176398237254	0.792295091846716	0.349938976004066	2.00154693127468	0.0778835407957471	0.996134003216671	-0.0404162894282008	-0.158956305169382	0.877316805931171	0.999487452509932	5.40318041763604	2.39939281144056	0.0411801924860693	0.770724979858146	0.234847666303281	2.9094055703697	0.010747772708462	0.0553215608173086	0.131262212115196	0.821705863049953	0.433346421605525	0.997723295829699	0.068068511202111	0.364730943260022	0.723889928843876	0.999502855974481	3.83848538552993	1.83969087641406	0.104895540417989	0.748620618544191
1	72283883	72287046	3164	-	309	ENSRNOG00000052304	NA	AC096201.1	2.47495999643799	0.344996397628819	0.93308717769607	0.364373961678694	0.663702757109048	-0.306256519382572	-0.642978219435345	0.537025625147018	0.996134003216671	0.356806626547124	0.411948909109041	0.690299594724553	0.999487452509932	-3.70930115351931	-0.483515856535462	0.64081353716669	0.94455630642295	-1.78866045523365	-3.9863009249012	0.00118258962688217	0.0155411383857003	2.04492604321251	1.95165280244255	0.0841089243334361	0.997723295829699	1.3048466010653	0.948086980701254	0.36829533471481	0.999502855974481	38.8206175884406	2.55288937740232	0.0353409973291811	0.742309454015531
1	54081437	54090776	9340	+	5332	ENSRNOG00000065613	NULL	NA	0.124043382468082	-0.224298615421478	-0.71717994235	0.483401242725383	0.746998943710942	0.509545089253839	0.702250835607794	0.501111711818444	0.996134003216671	-0.071387076935631	-0.0891706196379159	0.930956805153205	0.999487452509932	6.56129951071224	0.649793063930773	0.532812635415269	0.923118717601068	0.36904934565158	1.03800668496093	0.315639685588663	0.488261074605627	-0.306086761699463	-0.600036140382914	0.563895089287735	0.997723295829699	-0.138598940829523	-0.214156932830596	0.835285681472681	0.999502855974481	2.99030827331612	0.329846269424236	0.750388718348612	0.944288718620935
1	94961107	94964749	3643	+	840	ENSRNOG00000019442	292876	Josd2	24.8801442116107	0.0452859339578203	0.462162163337791	0.650065883050869	0.850932370261198	-0.0773683298646894	-0.412395322235855	0.690153861723103	0.996134003216671	0.130100170223688	0.544502084445098	0.599714935138237	0.999487452509932	1.51569940797758	0.584717407322006	0.573770048901087	0.929230497608324	-0.112974810037153	-0.771084900481805	0.45258037356984	0.61637698741481	-0.0396211982631665	-0.177308677795725	0.863355249422088	0.997723295829699	0.123732388568355	0.504877968755395	0.625996931177454	0.999502855974481	0.245010005097991	0.0862175462431982	0.933512850564294	0.98666072287628
1	193655071	193665867	10797	-	9507	ENSRNOG00000016935	499280	Mapk1ip1	11.3036608005809	0.130005529641308	1.42007429186775	0.174405613767382	0.472065583859647	0.135103014076398	0.740971634144316	0.478480992880944	0.996134003216671	-0.0621797895582772	-0.338782759110203	0.742772840414093	0.999487452509932	0.7073763145869	0.269558235184253	0.793862266776918	0.975684791825009	-0.107862028267492	-1.17543156445626	0.258063412460557	0.428039624512238	0.00758481368557297	0.0540241958371079	0.958145122827253	0.99891904878067	0.0766129138282345	0.486858388039878	0.638209076004003	0.999502855974481	1.91725963084308	0.913696980741744	0.388836047184283	0.836403198815637
1	132680420	132717253	36834	+	1256	ENSRNOG00000018531	499185	Mrps11	11.6773937870981	0.152701443902535	0.995923923758425	0.33382381287203	0.63395411064627	-0.410163846886506	-1.65865836324784	0.133179933451132	0.996134003216671	-0.0339968806982067	-0.110704514774844	0.914351849229995	0.999487452509932	-5.58282995029135	-1.48114025288029	0.174286338722963	0.805776729125694	0.327428484610723	3.69353085588444	0.00215321777483474	0.0216984092774058	-0.0388168591445507	-0.226556732553026	0.826040578401564	0.997723295829699	0.036748542021865	0.189608735701048	0.853900349292805	0.999502855974481	0.877826809445076	0.349975756740409	0.735820335493188	0.941661135941918
1	80829935	80838388	8454	-	3822	ENSRNOG00000020426	292721	Erf	6.06016912833288	-0.303206091258286	-3.70869239947605	0.00185166431622617	0.0576874820127788	-0.225414843061799	-1.24297687720863	0.246741442065967	0.996134003216671	0.214413319501	0.983586117015787	0.351770260553653	0.999487452509932	-1.60867995820826	-0.577909354347084	0.578155374856125	0.929699404176067	-0.238173877605797	-2.02912462804451	0.0604977387209787	0.16408051158716	-0.0278962181972526	-0.14912111573132	0.88488261539936	0.997723295829699	-0.290269319086135	-1.50916861573277	0.166157844045527	0.999502855974481	-1.77046888464319	-0.912583103405528	0.389385880000082	0.836403198815637
1	191710930	191937756	226827	+	1442	ENSRNOG00000016038	25332	Mgmt	1.08105415387905	0.00606081443309998	0.0158549559669954	0.987542300688543	0.996579586662049	-1.61999430439646	-1.22228591173792	0.25408576267144	0.996134003216671	-0.0281056183280012	-0.031788896131307	0.975354712087068	0.999487452509932	-9.57043055438563	-0.477453591757522	0.64495102060296	0.94486961251699	-0.479451816991634	-2.55898615407508	0.0217498132824557	0.0845652290932463	-0.104198223241823	-0.215428388290207	0.834435599636666	0.997723295829699	-0.982735660478614	-2.24330829104804	0.0520969964838708	0.999502855974481	-5.30568628916342	-0.724279214587992	0.490502767327861	0.87465138679488
1	196296263	196300615	4353	-	2386	ENSRNOG00000016611	293621	Hras	16.8673142618046	0.143591156488944	1.83382010913835	0.0849799770069601	0.334790251316267	0.0646539905292641	0.396507707926773	0.701402376529664	0.996134003216671	-0.000894952860271071	-0.00484363122948578	0.996244142255996	0.999487452509932	1.0071825547309	0.444109324073942	0.667938438835256	0.950022596072143	0.323101403433863	4.95093238514163	0.000171961693127218	0.00662000368536543	0.0664400197244133	0.628728964311997	0.545796581633211	0.997723295829699	0.0556702596782492	0.458206419589586	0.657866018015953	0.999502855974481	0.194968772361077	0.124832699960783	0.903881946846773	0.980373174387911
1	80853920	80880532	26613	+	8463	ENSRNOG00000056118	308435	Cic	20.7255705780096	0.0695000431663485	1.06204894797136	0.303676060021296	0.60786146050507	-0.142652286058164	-0.975858357665572	0.355820718616273	0.996134003216671	-0.110516099089528	-0.60932136752267	0.557821160733376	0.999487452509932	-3.99549151747493	-2.53827405526125	0.0329361271011106	0.770724979858146	-0.200064012250697	-1.67286564298286	0.114984555968291	0.2530841735105	-0.135346661121321	-0.601630657816061	0.562880400829068	0.997723295829699	-0.141755061909663	-0.558230854592421	0.590550801846627	0.999502855974481	-3.09834747328059	-1.40483434248109	0.199449788750455	0.771844926596356
1	72981989	73008072	26084	+	4146	ENSRNOG00000019127	292610	Zfp606	9.66800511734735	0.149209386694599	2.07979556024867	0.0536479558376558	0.266216229918489	0.301209141966755	1.99546360315981	0.0786392333383769	0.996134003216671	-0.143546656381343	-0.705521648788956	0.498862440241636	0.999487452509932	3.70135210617224	1.68414302013468	0.128045223314637	0.785213917016389	-0.0390937559862502	-0.606368828218547	0.553297130265783	0.703186207837507	0.0838789498894829	0.556772862050117	0.591818127733192	0.997723295829699	0.146120587216744	0.871479005823552	0.406551302709125	0.999502855974481	2.89700328949101	1.3707527326412	0.209415295997189	0.773400670017609
1	35222325	35238507	16183	-	2486	ENSRNOG00000046353	NULL	NA	4.12908601626419	-0.0494243024560213	-0.32333462131966	0.750547587379341	0.902558592913058	0.168422224187338	0.474454008041383	0.647007901875636	0.996134003216671	0.647085200498649	1.77851527639778	0.110038102928354	0.999487452509932	10.7358748439835	2.83077278619752	0.020610043099296	0.770724979858146	0.103512215368803	0.857798844419804	0.404442958914093	0.5720282579335	-0.216703598930074	-0.892511111377366	0.396310773560928	0.997723295829699	0.40354101596719	1.60456667701642	0.14368334529607	0.999502855974481	2.37011452806101	0.675265590392461	0.519441728429437	0.885386953286502
1	86828216	86856086	27871	-	2228	ENSRNOG00000023150	292804	Gpi	187.728296861396	-0.0162835432780573	-0.271635785003156	0.789307954322309	0.919219395436605	-0.0818844272502598	-0.576807865148869	0.578872681975876	0.996134003216671	-0.170522459768649	-1.09576145322144	0.30246667229338	0.999487452509932	-3.16233905294228	-2.00903997010878	0.0769484623187691	0.782352932853468	0.209559948132119	3.73188508158825	0.00199023976471343	0.0206925488418369	-0.0456076216093243	-0.519877630609928	0.616212169795528	0.997723295829699	0.0401330930955481	0.416889108138955	0.686706302756001	0.999502855974481	-0.943230207335327	-0.775217850007822	0.461557894323544	0.864025762568893
1	157114044	157127477	13434	-	3360	ENSRNOG00000047229	684189	Trim68	4.53501138804534	-0.105225580571395	-1.30693939364495	0.209348055534028	0.514588706211069	-0.100686970762418	-0.514403873071039	0.619944552111196	0.996134003216671	0.157611680640234	0.713906499066033	0.493913359422324	0.999487452509932	0.626850872192332	0.22313286397399	0.828646777048627	0.983053433630357	-0.192700312358822	-2.33340770700666	0.0338871848838715	0.112071869564475	-0.0445023981984656	-0.253850596234799	0.805552029526531	0.997723295829699	0.159938096198898	0.807604216579759	0.440519739396556	0.999502855974481	2.51784116802336	0.993587902487354	0.350883602285663	0.821769833613155
1	45991991	45999272	7282	-	2761	ENSRNOG00000062741	369018	Ldhal6b	1.6616693319737	-0.225709121831548	-1.52171874955674	0.147216543976796	0.43627066632925	-0.308236131799837	-0.833768969234969	0.426993117265359	0.996134003216671	-0.510241033690866	-1.29790057455111	0.227536790125672	0.999487452509932	-8.8098000024663	-1.84016208203487	0.100461172009474	0.782352932853468	-0.0943446093798442	-0.692984953700253	0.498862714844364	0.658112770597682	0.142368250345863	0.537081007351254	0.604772752465307	0.997723295829699	0.0253826857662145	0.0838688252069118	0.935030332686136	0.999502855974481	2.20235315765476	0.557769876612983	0.59298377863316	0.905244659292931
1	73025988	73049736	23749	+	1082	ENSRNOG00000019280	NA	AABR07002093.1	2.66796758379125	-0.127942963904251	-0.64018100495161	0.530939955920183	0.780504924707633	0.100141073609797	0.286338077927064	0.781406474563624	0.996383915863819	0.0904823854236054	0.212919813426034	0.836274271615907	0.999487452509932	3.54998787682016	0.752268400867881	0.471996294504062	0.914141401083415	0.133343817513795	0.653458100317063	0.523309169580534	0.678891964077301	-0.509936459323588	-1.31522651411223	0.222286326678444	0.997723295829699	0.202214992757651	0.402775077897788	0.696685706925857	0.999502855974481	-4.63039133675214	-0.692449908352578	0.509175715370034	0.881951881858027
1	202781665	202789414	7750	+	2295	ENSRNOG00000020587	293677	Efemp2	6.17708933952529	0.123768453916719	1.03937218616515	0.313784718417488	0.61709196903474	0.176090562945623	0.785546533043182	0.453260327806308	0.996134003216671	-0.284951357449248	-1.38456172170631	0.200519867363251	0.999487452509932	-0.0501775397310761	-0.0156446239523042	0.987875172177955	0.998573318213399	-0.0924721321772924	-0.801479923616082	0.435312598946525	0.601000245222868	-0.374702651170723	-1.94670169638833	0.0847714545988253	0.997723295829699	0.223711081832112	0.895262996796286	0.394383800125543	0.999502855974481	-6.12215937550121	-2.30385940696365	0.0516924823090705	0.742309454015531
1	194690135	194738362	48228	+	7101	ENSRNOG00000027240	361672	Kndc1	35.746604234381	0.187701992674392	1.66607299482665	0.114772119624807	0.38739647973561	-0.162006647612197	-0.659027116141614	0.52715196261707	0.996134003216671	-0.27376396423107	-1.16657693166252	0.274234799581753	0.999487452509932	-6.57170021035879	-2.36608472699712	0.0434465107794926	0.770724979858146	-0.168404799246206	-1.0219711662408	0.322924684566218	0.495447716228867	-0.30878527663548	-1.68787324607894	0.127133558819999	0.997723295829699	0.309143030708169	1.46323264687551	0.178051425230571	0.999502855974481	-6.28822648925802	-3.15008864496678	0.0144438162709477	0.742309454015531
1	183321075	183363920	42846	+	4228	ENSRNOG00000020411	309010	Sec23ip	19.766512616075	0.102775862848737	1.82766186282872	0.0859399317953162	0.336430267206219	-0.0991820836257635	-0.747881231154267	0.474512872642345	0.996134003216671	-0.055102025920452	-0.358535144298518	0.728453025649408	0.999487452509932	-2.21145805668266	-1.29072557821882	0.230449325129849	0.839302295896586	-0.0420451800625936	-0.934037329878037	0.365013559998537	0.536569290907581	-0.0214015909567933	-0.205603953591953	0.841865598988733	0.997723295829699	0.149116348980491	1.38370594815435	0.200404807657472	0.999502855974481	0.82967372148466	0.589044155903763	0.572852855972326	0.899645937349982
1	164962872	164976309	13438	-	3079	ENSRNOG00000063592	293186	Lyve1	0.449396938938471	0.014677225177383	0.0387138104566259	0.969588144505965	0.991375990712697	0.575136525003958	0.635593232197957	0.541605781809963	0.996134003216671	0.880991675338661	1.21111033918284	0.257592335805426	0.999487452509932	14.2078076695701	1.19066923278358	0.265641338259358	0.848833105494177	-0.0912093330032464	-0.401631627596689	0.693594415303505	0.809484177905208	-0.11668480015929	-0.27704678735789	0.788261961033214	0.997723295829699	0.332010425534748	0.696757050490022	0.503873434414727	0.999502855974481	0.197382246192347	0.0334800619087795	0.974150949039707	0.995453632611103
1	45992713	46019626	26914	-	1168	ENSRNOG00000016973	292228	Tmem242	3.18471082481107	0.0690278476003249	0.329197894666155	0.746192670663477	0.900525573549646	0.478460161595565	1.0099458139794	0.340128977112672	0.996134003216671	-0.135671432063089	-0.247427342775751	0.810293671319727	0.999487452509932	9.19610336193075	1.5174336243578	0.165057869996148	0.801915350943773	0.0447670581465817	0.41175275356438	0.68631870500811	0.804251151863901	0.185695708786707	0.685666855711345	0.510910643165895	0.997723295829699	0.160660280242014	0.507246986196546	0.624400247107253	0.999502855974481	1.68102572936845	0.393265475330496	0.704882577863789	0.935342556903372
1	55971283	55983307	12025	-	814	ENSRNOG00000015293	365153	Dynlt2	0.961376019550572	-0.833973005744306	-2.33155256782129	0.0328400585247514	0.209584300164838	-1.26149753128599	-1.5999043762912	0.145702299663303	0.996134003216671	0.354067958959813	0.314578584100554	0.760463754842551	0.999487452509932	-9.64327766823666	-0.719664905993858	0.490843784127538	0.916703018349775	-0.492269214482263	-1.83922587367239	0.0856713273410729	0.20771784900931	-0.278849914552466	-0.477223179837696	0.64504989052012	0.997723295829699	-0.665289708326888	-0.990898902549678	0.348096092510695	0.999502855974481	-3.46639161655266	-0.381927779801417	0.71293142304915	0.936745380829075
1	254786091	254978967	192877	+	4332	ENSRNOG00000049232	679869	Tcf7l2	46.6967025394974	0.299304789214417	2.25358349179556	0.0383042407547968	0.227528718491141	-0.222012273316895	-0.930820843724893	0.377371512417599	0.996134003216671	-0.157438507649434	-0.523317015087836	0.613765091980804	0.999487452509932	-7.98470830066633	-3.56863565747247	0.00650703433592082	0.770724979858146	-0.377034936619093	-1.98266260111681	0.0659445583936885	0.173840593506114	0.128133205048128	0.438090068608382	0.672075336843495	0.997723295829699	0.0190635099671343	0.0576737065367008	0.955291884592637	0.999502855974481	1.63889226986392	0.372340715734254	0.719767754366553	0.937866214426224
1	94881247	94895246	14000	+	2489	ENSRNOG00000019318	25731	Syt3	18.1770622892121	0.120158760644914	1.29218275454061	0.214290355594706	0.519925530936293	-0.270115152060061	-1.71025750601303	0.123001348942467	0.996134003216671	-0.00141954741758938	-0.00620742003438085	0.995186644020355	0.999487452509932	-4.8497769322329	-2.36672536921642	0.0434017712411035	0.770724979858146	0.118127265946475	1.67081876078604	0.115393928969863	0.25383249186428	-0.126322831476864	-1.08051150784011	0.309168315152552	0.997723295829699	0.0969534151857061	0.70460936169876	0.499204943119866	0.999502855974481	-2.18429036506491	-1.39176359818285	0.203221427857547	0.772139183586557
1	132698601	132707628	9028	-	1404	ENSRNOG00000018547	293054	Mrpl46	8.72819599743007	0.0342579060028848	0.228592526952965	0.822025115110967	0.935840530340286	-0.139954601922384	-0.559730386811813	0.589961684911057	0.996134003216671	-0.0695842666263835	-0.222349951204292	0.829151895184163	0.999487452509932	-1.90742150637339	-0.534891883560645	0.60628891661462	0.937273852549273	0.226632682091074	2.46441517932969	0.0262248802869103	0.0953984976777046	0.101125793281493	0.644340740072229	0.536093613673953	0.997723295829699	0.152602760907558	0.871510936267067	0.406534792368935	0.999502855974481	2.16302580774698	0.921458241728172	0.385020755246638	0.835231576710875
1	94251803	94258646	6844	+	1302	ENSRNOG00000018580	308565	Klk8	0.366271299246361	0.335399560511608	0.575706770648287	0.572666249678898	0.806618420134466	-0.108998807925224	-0.067072776973467	0.948059288321377	0.998401639567924	0.199979876261315	0.107881524867449	0.916526354208397	0.999487452509932	-1.48923132332784	-0.0639508258540708	0.950472540191127	0.996734707005602	1.50640454042242	2.74206232689257	0.0150788869982809	0.0674171913211873	-1.29103987697108	-2.66886048280337	0.0265895103683789	0.997723295829699	0.176961993258648	0.274723339586947	0.789844887148534	0.999502855974481	-27.9188313273537	-3.88395847772731	0.00509432999881252	0.742309454015531
1	182946336	182987697	41362	-	1180	ENSRNOG00000042592	54290	Rgs10	17.1163877196679	0.0849438592641475	0.63629262288735	0.533407924684315	0.78190845031858	-0.130273084615812	-0.428542294886648	0.678804105177797	0.996134003216671	0.707682159935738	2.09611191259062	0.0664498190568485	0.999487452509932	5.5038246529869	1.32481633571189	0.219386270448548	0.834967154135386	0.151401608399421	1.59482897220205	0.13150857858987	0.276417830051522	0.094644664333554	0.480316188035322	0.642936598140598	0.997723295829699	-0.0590179739513513	-0.261507130392603	0.799695739301323	0.999502855974481	2.34508032009906	0.880777070376077	0.405326690643618	0.842771612062233
1	58455453	58480021	24569	+	1921	ENSRNOG00000064244	NULL	NA	1.62656621237007	-0.0280711349452137	-0.115284284560671	0.909626210106838	0.971267384665575	0.14121701766014	0.270611752119773	0.793080802178041	0.996383915863819	-0.257710176459022	-0.5167511553052	0.618154215756603	0.999487452509932	-1.00163957693116	-0.134690483039902	0.895959108023757	0.992188963005455	0.078974083787261	0.464954743588258	0.648612613364988	0.777014379013567	0.07605699528305	0.310561938516434	0.763498955673517	0.997723295829699	0.181331366924081	0.612727283339953	0.555498293038098	0.999502855974481	5.96134652770939	1.40459306680924	0.199518848986844	0.771844926596356
1	80881309	80883893	2585	-	914	ENSRNOG00000020481	114113	Pafah1b3	7.67989815247	-0.263394117199663	-1.27686095999181	0.219518845635455	0.5251877280305	-0.497711986768351	-1.22778869116937	0.252115174042156	0.996134003216671	0.326940504629783	0.95223897675595	0.366574000553506	0.999487452509932	-0.692963645752457	-0.109054850220544	0.915663529807095	0.993238958410138	0.185278971794395	1.62056268686834	0.125847736501002	0.268299602074612	0.314583582603626	1.51290587060418	0.166009303836303	0.997723295829699	-0.255599219514913	-1.01875477282801	0.335405023218322	0.999502855974481	3.85050589930978	1.25834939617014	0.245403628464662	0.785473989237032
1	157193080	157211179	18100	-	5369	ENSRNOG00000018606	170816	Olr59	0.30570338063099	0.767112251526523	2.44390627929228	0.0262371770986862	0.187191509358022	0.788693629576923	1.19314469307968	0.264733218710556	0.996134003216671	-0.463927699611844	-0.803056793919906	0.443238633202501	0.999487452509932	2.152359742135	0.224660960003951	0.827495012985564	0.982670929980524	0.3575367704736	1.06445144402711	0.303886964868125	0.476880192450139	-0.861624202960221	-2.61542756765864	0.0289760945542947	0.997723295829699	0.344950871245011	0.662394586731228	0.524619537603917	0.999502855974481	-4.70749677893247	-0.722974575028122	0.491259344197138	0.874955881339493
1	40859829	40894314	34486	-	2094	ENSRNOG00000019501	292268	Rmnd1	16.3644943399469	0.0344765187141367	0.390267906969403	0.701384701030633	0.87840008881042	-0.0234414168610357	-0.138643890036764	0.892928075209622	0.99760750613324	-0.170572868798593	-0.948956783427557	0.368150188891419	0.999487452509932	-1.78503892273985	-0.77552047536159	0.45884634125567	0.909987531103753	-0.0770334062863014	-1.29622207001363	0.214403209042179	0.379268707843616	-0.137658042504028	-1.03932834795206	0.326878725216413	0.997723295829699	0.29342538175069	2.30900838178899	0.0468259914828603	0.999502855974481	-0.0755372939327329	-0.0461129386987306	0.96440419142328	0.992856473512038
1	194770060	194788801	18742	-	5221	ENSRNOG00000017897	499285	Adam8	1.17598926791002	0.102738884930913	0.560702922989979	0.582616078821219	0.811323373665128	0.0888099762009644	0.346519336674836	0.737291115171848	0.996383915863819	-0.113335506062911	-0.40972161812665	0.69187307065279	0.999487452509932	-0.26160805569173	-0.0720667445503427	0.944198523888462	0.995404030763662	-0.0585689489382699	-0.344806235419086	0.735006175103103	0.83637425414579	-0.0163580746086369	-0.0585376439716621	0.954652641333376	0.998875985365654	0.112156611531148	0.347169696437891	0.736590327001295	0.999502855974481	0.288089773058347	0.068008108617639	0.947527428049282	0.988829583272343
1	201076860	201125516	48657	+	2614	ENSRNOG00000016791	29194	Chka	23.5134197607221	0.0786102536020838	1.01627658138001	0.32432672929131	0.626674105816955	-0.104363329442408	-0.502651221486727	0.62784571597724	0.996134003216671	-0.0607922558235709	-0.31071709442958	0.763300175610058	0.999487452509932	-2.31387130145954	-0.800603560544024	0.444935715906083	0.90858721486384	0.00588846134213881	0.09014525300029	0.92935927029478	0.958385003039738	0.0543215940988459	0.470899744529644	0.649380911670514	0.997723295829699	-0.0380033420481311	-0.284779560456097	0.782375671397388	0.999502855974481	2.50424981686319	1.38959779009742	0.203852392764583	0.772139183586557
1	96301261	96307201	5941	-	2158	ENSRNOG00000021058	308592	Grwd1	8.30890310266064	0.11941146705836	1.05301922787323	0.307672572439359	0.612141685435949	0.290773307582084	1.11788671863089	0.293911433518193	0.996134003216671	-0.0166048197552712	-0.0762129912567839	0.940966203781811	0.999487452509932	2.53666872597166	0.661216765056961	0.52580629579941	0.923118717601068	-0.108575835153874	-1.74947379830964	0.100543652510654	0.23094515388587	0.230059315459734	1.63616310466502	0.137661507227075	0.997723295829699	-0.154844314857289	-0.895679468882365	0.394173069513136	0.999502855974481	0.671607294785998	0.313018628404463	0.762650762772421	0.946419313269089
1	58103084	58120512	17429	+	3145	ENSRNOG00000012692	308201	Riok2	6.94725470798203	-0.199606225998091	-2.4470418502273	0.0260722175463787	0.186668835619596	0.1148722059676	0.601525356988794	0.563030090049134	0.996134003216671	-0.0570167974494803	-0.237171063886001	0.81799149129854	0.999487452509932	1.24726390030325	0.468391379186015	0.651160251003055	0.94564373115649	-0.00674343671316497	-0.0948916087398195	0.925651460665344	0.956369214316029	-0.243474542375781	-1.88180247662598	0.0939276879191254	0.997723295829699	-0.0145631765197239	-0.081981721994422	0.936488510186468	0.999502855974481	-1.97313457582985	-0.920478017944399	0.385501088110373	0.835242325738805
1	4185529	4335101	149573	-	4064	ENSRNOG00000013351	81022	Stxbp5	36.634443511164	-0.0959201128201261	-1.5007263493574	0.152522596858774	0.443181730600672	0.0167126651304279	0.114311861421517	0.911618410711874	0.998396507612024	-0.0448991955802121	-0.295858640621873	0.77424896173923	0.999487452509932	0.634070479654922	0.321588270637856	0.755450476263109	0.965960128715482	0.101147059922854	1.40478850081782	0.180365202195027	0.339937033082291	0.0422418055270053	0.293860761018779	0.775805114812903	0.997723295829699	0.0652467580773599	0.405619276368656	0.694669640694819	0.999502855974481	1.3384424412061	0.801225227662843	0.44723123497303	0.8584648698532
1	143867875	143894974	27100	-	2829	ENSRNOG00000017509	293104	Eed	7.12446269427295	0.106694877545214	1.19462685456695	0.249304731688129	0.554792682078484	0.00464866002311745	0.0266691963990274	0.979333000111122	0.998581841318447	0.0142776364240912	0.0751065771511148	0.941821413798606	0.999487452509932	-0.0821240394320552	-0.0332893852546287	0.974204350608639	0.997867711202098	0.239186986945583	3.26998659483833	0.00514187232843484	0.0349940541195476	0.145412694352316	1.07103882285663	0.313174443957526	0.997723295829699	-0.0996999200441281	-0.609570882756359	0.557495574495855	0.999502855974481	3.11647624512493	1.60252510747749	0.149533950783333	0.755075690698486
1	132749756	132765923	16168	-	2192	ENSRNOG00000018515	308775	Det1	2.40476048417244	-0.0579579778832006	-0.348392135551225	0.7319988973827	0.89395786693006	-0.354431991705532	-0.876195948246763	0.404765830156789	0.996134003216671	-0.674978964362417	-1.66841995198969	0.130592409223472	0.999487452509932	-11.5319524362559	-2.39164117365888	0.0416968770450329	0.770724979858146	0.0804336528672161	0.704827597636745	0.491670353363196	0.651533213046552	-0.107213704349664	-0.428418548859543	0.678834498974167	0.997723295829699	-0.0809202537186641	-0.283205259633624	0.783543440330128	0.999502855974481	-5.27304707655796	-1.42514883813804	0.193710185393143	0.770660268729136
1	94280340	94286121	5782	+	897	ENSRNOG00000031927	29245	Klk6	18.2290695300999	-0.405516561918825	-2.83605212619953	0.0117464255872318	0.124425680101222	-0.0225607112697371	-0.0649850185892112	0.949673455196893	0.998401639567924	0.438359393847725	1.34970486202677	0.211038604425118	0.999487452509932	7.83405449361847	1.94487517192777	0.0851871422799519	0.782352932853468	-0.74171702433599	-2.74213082903437	0.0150768070955723	0.0674171913211873	0.246251385615428	0.567125460498894	0.585068285322935	0.997723295829699	0.393449726856005	0.856559588356464	0.414317215139648	0.999502855974481	7.71064381007165	2.04363847370523	0.0769547896652129	0.742309454015531
1	134833871	134848952	15082	+	2189	ENSRNOG00000022164	683603	Zscan2	3.17430214720424	-0.243585293218651	-1.57297195788985	0.134907757090292	0.416656563195867	0.0463342965493307	0.124419885561191	0.903846320278664	0.998244352508913	-0.414785257031691	-1.27184583064713	0.236236285544843	0.999487452509932	-4.35690493578129	-0.844104455887556	0.421492716807575	0.903648496447245	-0.0832795074251355	-0.807673326990772	0.431846025228417	0.597489515528021	0.454758248235477	2.40249176308774	0.040837659062057	0.997723295829699	-0.0940278441245183	-0.339532421302466	0.742140483643351	0.999502855974481	6.78821261805518	2.3421581764808	0.04875059766309	0.742309454015531
1	96308365	96344793	36429	-	5254	ENSRNOG00000021063	24412	Grin2d	7.8372436723258	0.576558479988326	2.69833689094535	0.0156244740547384	0.14288654214919	-0.303816311094861	-0.922730346281958	0.381341948114572	0.996134003216671	0.234943052913526	0.803584666631479	0.442949299925997	0.999487452509932	-4.98243312525862	-1.04753188504194	0.323429178788937	0.868373029074178	-0.611842191003872	-4.60114056422142	0.000342399105809679	0.00861782116516012	0.0870554818167846	0.258285518904595	0.802237273460861	0.997723295829699	-0.499327170467749	-1.46585791103477	0.177352100118753	0.999502855974481	-6.94738130434599	-1.43844145364817	0.190033994194792	0.767952696824698
1	177756561	177795193	38633	+	2136	ENSRNOG00000013407	252854	Slc5a11	6.85785694714382	0.154378412936666	1.41190698475279	0.17675828884565	0.475206820252443	0.33208997500031	1.72461423728997	0.120299338409127	0.996134003216671	-0.185392753603431	-0.691255097429254	0.507354233273696	0.999487452509932	2.55265786746114	0.874636452338868	0.405558488087931	0.900423736021339	-0.598610830124384	-2.98728657517506	0.00917217322016531	0.0503114478537498	-0.0010097705289314	-0.00326405082170942	0.997469831409542	0.999855369595784	0.577000406723257	2.0781841673508	0.0680392226807185	0.999502855974481	3.29601603556221	0.750000619305488	0.475741548815862	0.872099630989646
1	58677797	58688562	10766	+	1112	ENSRNOG00000039076	688452	Spaca6	23.5474345589719	0.0562144175517066	0.657164569139538	0.520235157047465	0.772561461554444	-0.175847618307168	-1.07060084446041	0.313514477008564	0.996134003216671	0.130477330362666	0.624787231474088	0.548077553197426	0.999487452509932	-2.74594075172723	-1.18271517559115	0.268618380691322	0.849355563339763	-0.308680336899637	-3.21074093212869	0.00580675987182669	0.0376920528121524	-0.29988358950781	-1.64683374461328	0.135426041568955	0.997723295829699	0.344515651175009	1.62834938992736	0.138523546311065	0.999502855974481	-3.16190300918592	-1.21848916718707	0.259369632657467	0.789137796898861
1	40894550	40918302	23753	+	2605	ENSRNOG00000019489	292267	Armt1	9.86118221184942	0.143501794542459	1.93895891726779	0.069995498159414	0.304534757656105	0.183518033192094	0.939533109331552	0.373129720378074	0.996134003216671	-0.103049914370758	-0.468147467315716	0.651137239563674	0.999487452509932	2.12986127639799	0.767880356002564	0.463140180464707	0.911280764234852	0.373379605794215	4.89978467789805	0.000190016445841547	0.00674226026155892	-0.03469645332847	-0.225732210705811	0.82666179175511	0.997723295829699	0.141532691508298	0.841067293821057	0.422489986546689	0.999502855974481	2.37986602346625	1.04488689085768	0.328045369486145	0.812977555663215
1	94988613	94993539	4927	+	1772	ENSRNOG00000031739	361564	Fam71e1	4.37732985519318	0.0575173880065096	0.548825131446496	0.590555010103331	0.816192240342077	-0.464171759992598	-2.15695879833055	0.0607898391129371	0.996134003216671	0.482112641103963	1.5970376284342	0.145736013549379	0.999487452509932	-2.21704180681641	-0.565616480265526	0.586120661580607	0.930863863589875	-0.314275164614718	-2.03593328333924	0.0597349343549555	0.16265503311646	-0.25367484797935	-0.929037346214837	0.378110021262584	0.997723295829699	-0.251385844752453	-0.784780670240189	0.453111019039561	0.999502855974481	-6.49772882890155	-1.808591016773	0.109933786820006	0.749474642167156
1	84100879	84111553	10675	+	2278	ENSRNOG00000020235	80846	Hnrnpl	68.2634945289697	-0.00373358221543343	-0.0796126474046943	0.937513302199501	0.979586089775551	-0.0464590810901069	-0.359280674206665	0.728060237386877	0.996134003216671	-0.0741331246467006	-0.53675966266293	0.604829880361237	0.999487452509932	-1.21752739181224	-0.728607429272155	0.485627056444349	0.916703018349775	0.0048173731710779	0.0908175813436069	0.928833948698366	0.958078627907908	-0.0597794767807821	-0.608752930786868	0.558360806537257	0.997723295829699	0.0216273896916757	0.191848106623806	0.852198084738316	0.999502855974481	-0.551657805144307	-0.374596031870093	0.718157072124455	0.937785725756577
1	96598647	96679510	80864	-	4795	ENSRNOG00000021130	25559	Abcc8	7.15422569438561	0.361017911710471	3.42250613689354	0.00340733932175618	0.0728935024172883	-0.156362310321735	-0.721697684509335	0.489662631291461	0.996134003216671	-0.143462812484595	-0.576981442691365	0.578512789809508	0.999487452509932	-5.98246144551695	-2.39399804973645	0.0415390997802987	0.770724979858146	0.0404417380491622	0.34263976920503	0.73660293601067	0.837108002643605	-0.0909810659434886	-0.364488492337936	0.724259382461078	0.997723295829699	0.27646878456227	1.03674902552422	0.32739508394041	0.999502855974481	-2.61267367145712	-0.814713787162814	0.439922022066646	0.854974659147321
1	133756601	133759198	2598	+	1848	ENSRNOG00000014925	293046	Mesp2	0.344556666789668	0.36094702869033	0.707486957509707	0.489243684061647	0.751504561416144	-1.11810649808803	-1.07474098048611	0.311758332662098	0.996134003216671	-0.306723320840659	-0.322725618597055	0.754491924104595	0.999487452509932	-14.9839262614973	-1.02422342357055	0.333702816429111	0.872209438996744	-0.279904293988753	-0.66417095140429	0.516617135379141	0.67371519652784	-0.535693158452796	-0.976776380486906	0.355250049369819	0.997723295829699	0.789950644488364	1.35964019185095	0.207628745044993	0.999502855974481	-6.72786795701982	-0.711392697189788	0.498008905438121	0.877665436543109
1	96170080	96175191	5112	+	1322	ENSRNOG00000021017	308588	Ca11	67.7316156419737	0.546943284553309	5.08969790991926	0.000102824549365841	0.0253848540046806	0.12632327505989	0.775892620976762	0.458646342372666	0.996134003216671	0.115741936029958	0.72592972211769	0.486871060972075	0.999487452509932	3.32570845118058	1.62454968545243	0.140310176793843	0.788316881753228	0.0957984405159378	0.555205691632859	0.586903345099034	0.730372492917821	-0.0377366996812108	-0.212146522491071	0.836915698979852	0.997723295829699	0.164000417979512	0.839508525158678	0.423318418185335	0.999502855974481	1.47138262505777	0.509182038508391	0.625018581497831	0.913475345152571
1	196197341	196229900	32560	-	6442	ENSRNOG00000015830	499287	Ano9	0.0749383291251619	0.213520272022297	0.525604203514707	0.606231105320529	0.824681259377824	0.276736174717262	0.302654075499802	0.769355737904373	0.996383915863819	-1.20487233245785	-1.40282327842737	0.195191055505073	0.999487452509932	-12.8374571062124	-1.05648097721	0.319549973837873	0.868061126449358	0.722944174314326	1.68516673679067	0.112550770755759	0.249039634192453	-1.24128604141141	-2.02727387799767	0.07458476873015	0.997723295829699	0.321885739204884	0.361404152242794	0.726289166406624	0.999502855974481	-13.3935686601586	-1.51875604287878	0.169115420277725	0.763069215822528
1	58128961	58185964	57004	+	1522	ENSRNOG00000012988	292381	Lix1	48.911478985189	0.0149823061185478	0.197005243674733	0.846255769121992	0.944631306152474	-0.102401446152225	-0.488537483143493	0.637401250440932	0.996134003216671	-0.0581015694406964	-0.262464653173313	0.799046721369631	0.999487452509932	-1.53535509587367	-0.511234546598345	0.622064938081054	0.941010501173222	0.311166471362547	4.60470628946932	0.000339980799690651	0.00861061207820028	0.146617548944703	1.21442274794136	0.256753179392983	0.997723295829699	0.0491421988553433	0.336519393553927	0.744334482891973	0.999502855974481	2.84127179345045	1.91113977341162	0.0941435219055173	0.742309454015531
1	96175440	96180745	5306	+	2858	ENSRNOG00000021027	24309	Dbp	28.0079557636749	-0.0874093959290591	-0.822350154477213	0.422729345849463	0.710485707982834	-0.218312793573191	-1.09622170519845	0.302769661937697	0.996134003216671	0.278054438143932	1.54546298152274	0.157644244538503	0.999487452509932	-0.8469439682162	-0.278585625947645	0.787151680932281	0.97423971088471	-0.372843089034491	-3.3342517250752	0.00450593864328875	0.0322973929009302	0.259884737177205	1.70407184965585	0.123990500565572	0.997723295829699	-0.124342700330483	-0.637795151727056	0.539783242041441	0.999502855974481	3.31558630703948	1.68335451027627	0.132634157015361	0.753460343109972
1	158707172	158718674	11503	+	2566	ENSRNOG00000042686	101241893	Trim34	2.77776725322978	-0.107662691952995	-0.821415540674722	0.423246227810651	0.710784799905554	0.470962474910301	1.56903750645212	0.152699342472607	0.996134003216671	-0.125833296558893	-0.347693387595802	0.736299524947795	0.999487452509932	6.71397510220836	1.67230796266619	0.130400082437429	0.78521442648277	-0.343026010682909	-2.6858299141988	0.0168832911892417	0.0719244667608555	-0.0328690044010241	-0.151809186538299	0.882825040613444	0.997723295829699	-0.239742657417355	-1.03716511485306	0.327211607304477	0.999502855974481	-6.07677825264962	-1.74076564641067	0.121729276333346	0.749474642167156
1	259606704	259608391	1688	-	1462	ENSRNOG00000009922	246075	Prlhr	0.921764765097318	-0.474410931861339	-1.4489247206698	0.166299030283094	0.462239926463139	-0.450290445408555	-0.541764708040568	0.601751256648967	0.996134003216671	0.247144166603451	0.257869031143261	0.8024788751307	0.999487452509932	-3.48515279053065	-0.288169459127393	0.780047876571052	0.971237791321942	-0.837564165217768	-2.84656854459696	0.012209275542068	0.0595875377921247	-0.628303687673674	-1.55478366895187	0.155839837785445	0.997723295829699	0.50840245959697	0.971708313036863	0.35704617853922	0.999502855974481	1.20353755876211	0.183990969925488	0.858815880125356	0.966921251701656
1	133767332	133785789	18458	-	3370	ENSRNOG00000014610	81641	Anpep	0.729444571454937	-0.322446062025091	-1.42262882238557	0.173675025877507	0.471218306651736	0.552416158454452	1.11305274484742	0.295869937076121	0.996134003216671	-0.322871285109877	-0.5947578883975	0.567086468411943	0.999487452509932	7.95078472742159	1.22418875826836	0.253389765313453	0.843941787515561	-0.256038028753564	-1.44953887654624	0.167682714630996	0.324489552473325	0.506597183152155	1.36918977652122	0.205494749029926	0.997723295829699	0.224362192982706	0.482149991201257	0.641419379484713	0.999502855974481	9.30573490107023	1.64920425168848	0.13954613413788	0.755075690698486
1	82636797	82650375	13579	-	2514	ENSRNOG00000020882	292735	Shkbp1	3.49784340035561	0.364839199119163	2.14975962157159	0.0468946234168147	0.251671516143283	0.0368253995413802	0.139667791386088	0.89214303158731	0.99760750613324	0.503672108902459	1.76735553083895	0.111976413435307	0.999487452509932	5.08492931981109	1.50642872047579	0.167809301075588	0.804496510983911	-0.277848119302851	-1.76539921104187	0.0977494467253653	0.226885987962717	0.199526941824359	0.614230038646578	0.554899408498802	0.997723295829699	-0.19082237847999	-0.523223538366678	0.613686756263853	0.999502855974481	0.865324288060774	0.158894079653849	0.877877181835804	0.972844196730955
1	37849915	37877352	27438	-	7753	ENSRNOG00000067926	NULL	NA	1.21446790451185	0.222735284396517	1.26381945847771	0.224047655443817	0.529936611532881	-0.180400894172434	-0.61632381313263	0.553664525514366	0.996134003216671	0.0872901916903347	0.291327444779777	0.777598577041734	0.999487452509932	-2.57850317562181	-0.613151853429575	0.555657878041521	0.925985620019721	-0.361454108939876	-1.27366087513104	0.222082469602826	0.388539675615081	0.451498311929827	0.682258870696617	0.51295948114154	0.997723295829699	0.959497907236633	1.50510786953168	0.167180275179922	0.999502855974481	14.1552505104086	2.77255087303334	0.0253370351892965	0.742309454015531
1	94994104	95017584	23481	-	4099	ENSRNOG00000019627	292879	Mybpc2	0.164555693589465	-2.18490547554639	-3.68824473603715	0.00193414956878035	0.0586195890806119	0.143337446188538	0.0599079963612933	0.953599799271606	0.998401639567924	1.1753610106929	0.567975728179459	0.584349890438236	0.999487452509932	41.894621033679	1.62704335658357	0.139776229280211	0.787910822520142	-1.54359880260352	-5.20199047004563	0.0001058257829272	0.00570366832628275	-0.30841763527296	-0.490482833493626	0.636014357426398	0.997723295829699	0.268292146650115	0.354722372659121	0.731117519243926	0.999502855974481	4.77795834726637	0.477636874603675	0.646290664509454	0.919582460390522
1	193665855	193700274	34420	+	2776	ENSRNOG00000016940	246255	Ppp2r2d	12.9700931233144	-0.119672588201347	-1.7064963711241	0.106867392077675	0.374719913291459	0.0488613815649456	0.306084758960987	0.766830126862843	0.996383915863819	-0.111226729905478	-0.619066907988204	0.551669820749843	0.999487452509932	-0.652114328405597	-0.290509335274397	0.778316760274165	0.970524537230008	0.0298795125154454	0.455836093865183	0.655008903714198	0.781762180388372	-0.0969847731635148	-0.650667321021465	0.532190905713262	0.997723295829699	0.217891609122551	1.38661318810922	0.19954688423887	0.999502855974481	1.08643081636836	0.466282322025956	0.654035170903495	0.921322185695207
1	166792628	167003369	210742	+	3458	ENSRNOG00000015488	361630	Tead1	5.25595630711017	-0.116961531300343	-1.00954339561831	0.327447103175403	0.62863976348285	0.175892052089583	0.970467727929286	0.358350999719512	0.996134003216671	-0.0252485914951903	-0.11810905943514	0.908651885785797	0.999487452509932	1.33586494157789	0.509221845624546	0.623416811628763	0.942032023938987	-0.335379339617955	-1.62905634491766	0.12402577017991	0.265664520552163	-0.150951015480751	-0.582704308103998	0.574991187660497	0.997723295829699	-0.322358896672858	-1.20197491950222	0.260599920069235	0.999502855974481	-7.17417730508416	-1.65262459219392	0.138839089734334	0.755075690698486
1	55832248	55969038	136791	-	6854	ENSRNOG00000015609	308222	Wdr27	4.30994603286608	0.0820225624413423	0.711426392346658	0.486864184478751	0.7496568790223	-0.154996649093766	-0.67983079808061	0.514517451502394	0.996134003216671	0.0983874478976693	0.367217715553716	0.722193256500699	0.999487452509932	-3.72083691273377	-1.18766424090463	0.266762878511293	0.849353853064012	-0.299808936142687	-2.90806345987377	0.0107771236395104	0.0553702895968451	-0.24924200680802	-1.3887803215417	0.19967330222977	0.997723295829699	-0.060357975728849	-0.265214058101104	0.796928861920286	0.999502855974481	-3.04532345781702	-1.28598602684701	0.236097692280679	0.784587736610284
1	144273360	144379222	105863	+	8329	ENSRNOG00000030776	361604	Sytl2	26.2818544296246	0.073962383468958	0.530208586230409	0.603106594775388	0.823112007300408	-0.150028351672528	-0.4077199773411	0.693455790471307	0.996134003216671	-0.250931192990464	-1.03972543050187	0.326383377071897	0.999487452509932	-5.86444676830974	-1.18894488584616	0.266284439101083	0.849353853064012	-0.201571237543372	-1.67019218747157	0.115519494637916	0.253960489001354	-0.0961465275974778	-0.463415352642641	0.654525239030111	0.997723295829699	0.45262652900915	2.49681202765476	0.034497336869092	0.999502855974481	3.61178100900194	1.25916975346747	0.245122984476199	0.785473989237032
1	84112751	84120795	8045	+	2237	ENSRNOG00000020308	64526	Ech1	14.1228511279563	-0.0492274225753497	-0.420124179979893	0.679873400981746	0.867256237192694	0.159356225959713	0.804205856059791	0.442970310436276	0.996134003216671	0.0364374221089797	0.158352594183067	0.877778427747318	0.999487452509932	4.05596247160876	1.6074410718903	0.144023651010073	0.791219927344775	0.0187898622859647	0.171373221176514	0.866210752426162	0.922294752200887	-0.0624229650458423	-0.323402596810008	0.754084980273512	0.997723295829699	-0.203032126132017	-0.98951504468118	0.348735837223721	0.999502855974481	-1.42348323548961	-0.490669676320363	0.637458221179964	0.917210812906892
1	96180887	96188391	7505	-	3030	ENSRNOG00000021032	308589	Sphk2	10.2585782204589	0.0661525049823341	0.904370447071068	0.378954500393586	0.675286532680393	0.206646527842551	1.09840440808916	0.30186780117735	0.996134003216671	-0.265702041665742	-1.36588902651592	0.206097472289635	0.999487452509932	0.991704458666288	0.356298627042916	0.7302096646595	0.961810047958239	0.104503142887325	1.32688138454212	0.204307489868889	0.368198634530191	0.0261157817586214	0.18454204004602	0.857849501756904	0.997723295829699	-0.202691233644288	-1.41800714120868	0.190482067174625	0.999502855974481	-4.08605090488966	-1.87827668248308	0.098950614236772	0.742309454015531
1	158720410	158814012	93603	-	10153	ENSRNOG00000017191	308906	Trim5	1.88406320940262	-0.426471166863588	-2.50619549954337	0.023138050480058	0.175630973637017	0.816121961926918	2.34558203682202	0.0449146318431165	0.996134003216671	0.0104310423403286	0.0227178262272051	0.9823857117185	0.999487452509932	10.359596501746	2.18623532012861	0.0579932970621713	0.77241004837255	-0.165052815829103	-1.54277598241768	0.143625159752858	0.293504056892215	0.0895677505376001	0.522416496652023	0.614516892748819	0.997723295829699	-0.339516473819936	-2.17623696439362	0.0580774258097605	0.999502855974481	-2.52832050077848	-0.896817877424792	0.397229084451842	0.83824581055187
1	97531508	97549581	18074	-	5156	ENSRNOG00000070392	100365259	Spty2d1	5.12163359931251	0.130638927773616	2.10575138931069	0.0510450331175935	0.261219248720494	-0.12296286487904	-0.720037516020689	0.49063350118666	0.996134003216671	0.0191018758794992	0.0998203425893912	0.922739750215324	0.999487452509932	-0.913963232839325	-0.37047357733034	0.719998385101834	0.960074462751911	0.202308623111976	3.12086043537159	0.00698133645302688	0.0423698399771787	-0.041766583261623	-0.325126714184573	0.752824206295419	0.997723295829699	0.234674711570521	1.86365840200793	0.0958729479451186	0.999502855974481	0.488405542046066	0.278096270687563	0.78832508777341	0.950512260024213
1	82786815	82807407	20593	+	5460	ENSRNOG00000018369	78960	Prx	0.488114978404986	-0.228703512550637	-1.08811501852982	0.292351456654432	0.59816411190084	0.287029180807945	0.541145975611836	0.602159518640988	0.996134003216671	0.480625240809506	0.87337720155923	0.405821635512819	0.999487452509932	8.13021982223732	1.16472454865841	0.275451715506127	0.851602245558409	-0.561113548629784	-2.66194290077277	0.0177113739024349	0.074099534819218	0.112601057375794	0.332214930742401	0.747649115101505	0.997723295829699	-0.101257169593075	-0.262992931833218	0.798586368355568	0.999502855974481	1.65664219187918	0.305930187221983	0.767837849474834	0.946653502393188
1	7477177	7517228	40052	+	5608	ENSRNOG00000025587	25157	Plagl1	2.2780040168411	-0.349807875936885	-2.21299623767814	0.0414724264579655	0.238171769994989	-0.603656558752869	-1.92098439379636	0.0884788695784076	0.996134003216671	-0.186953933527358	-0.439297196593081	0.671109926135957	0.999487452509932	-11.0236808109216	-2.62589743919118	0.0286107454359813	0.770724979858146	-0.0968839347132302	-0.388607684313245	0.703002775901016	0.815621858187222	-0.103775990097861	-0.260452661743094	0.800619028660961	0.997723295829699	-0.437471254726877	-1.04145694776845	0.325323685005129	0.999502855974481	-7.36083289316435	-1.32830466876319	0.222431994766939	0.780047219136817
1	32640407	32679898	39492	+	12531	ENSRNOG00000023053	306665	Ice1	15.5853088541373	0.031850188710261	0.514387370296489	0.613875766117369	0.830088145341485	-0.0132125555706224	-0.0841297931092143	0.93488166681058	0.998401639567924	-0.148700834551409	-0.942524655941277	0.37125345991007	0.999487452509932	-2.74307082040117	-1.4299706593755	0.188068520813841	0.815047845982823	-0.0574483010286862	-1.19245195336899	0.25152679762982	0.420428131634665	0.0380979726160941	0.396580661617992	0.701298906957509	0.997723295829699	0.0367656079651083	0.340749731552565	0.741254771775697	0.999502855974481	1.04189656911044	0.78145643089108	0.458093266271194	0.862516702021415
1	134178331	134213423	35093	-	1902	ENSRNOG00000033498	81823	Cib1	3.96676941876441	-0.0777679623665685	-0.572417039064837	0.574840273918451	0.807528075560444	0.0835874810479435	0.22294129225645	0.828793336942523	0.996532736116701	0.338717860704977	0.81128017356273	0.438745769305488	0.999487452509932	7.82901395104153	1.75914635356493	0.114008694244011	0.782964278604254	-0.0342925021330567	-0.401395147314469	0.693764788739904	0.809582439088095	0.0990743785571711	0.517216615974911	0.617991609322104	0.997723295829699	-0.254328117386793	-1.24623735310038	0.244708682918597	0.999502855974481	-1.45634715692266	-0.487908138421604	0.639324624112627	0.917563155714568
1	55949814	55963333	13520	+	4414	ENSRNOG00000070184	NA	1600012H06Rik	2.95752863735842	0.0203030586655666	0.255944815355425	0.801191215007756	0.925746271386723	-0.0379283399358443	-0.193570829302615	0.85101269022781	0.996532736116701	0.0439189560332253	0.198807269738438	0.846962613326138	0.999487452509932	-0.726783085980509	-0.261426044415239	0.799922911843903	0.976326856585008	0.00473484829422939	0.0675408001000913	0.947039348031543	0.968258864988122	-0.308235218605816	-2.04777925637739	0.0721862377897586	0.997723295829699	0.101090179368833	0.476559677022641	0.645241269049463	0.999502855974481	-2.73294890470388	-1.14755764725697	0.285857130778961	0.79557717652857
1	209887854	209889877	2024	-	1094	ENSRNOG00000012460	25707	Cntf	7.13178275360705	-0.0720945780763366	-0.585493674882139	0.566223914748068	0.803077390105094	0.146180637085469	0.568820424673223	0.584044789814781	0.996134003216671	0.159757224016399	0.600688919405313	0.563302649563529	0.999487452509932	3.08280555655961	0.860369918297225	0.412950501139563	0.901559812190421	-0.193183824711103	-1.24758356422463	0.23122707499609	0.39873485076217	-0.0207034274799918	-0.0726682452784239	0.943725475732826	0.998645568618028	0.223357887280005	0.722352524559738	0.48875610627894	0.999502855974481	2.46215543899927	0.655330639076014	0.531511177440933	0.88920660422538
1	95442817	95457342	14526	-	2792	ENSRNOG00000026163	308579	Cpt1c	22.2143403763346	0.232223650359867	2.78743140472657	0.0129953931986695	0.129726686300865	0.0968671606982587	0.57930604646139	0.577260269869836	0.996134003216671	-0.291480864597002	-1.7823672542861	0.109376331497454	0.999487452509932	-1.89461529578739	-0.823929248234044	0.432257383394652	0.905766397243097	0.0665964124166299	0.930595139962478	0.366734996081858	0.538247392352045	0.00347885818374637	0.0270281311400213	0.979051620647358	0.999855369595784	0.111979266488468	0.793644477610668	0.448192820503263	0.999502855974481	-0.402098831343047	-0.203079914897878	0.844383164505	0.964755511436882
1	153138197	153154294	16098	+	2582	ENSRNOG00000015982	140584	Wnt11	0.459557349330837	-0.0554281568599157	-0.154399448275298	0.879187886012935	0.958842767591653	-0.0903254309763247	-0.142566072881465	0.889921547805817	0.99760750613324	-0.964603906580642	-1.54951208339561	0.156678786102393	0.999487452509932	-10.5778924069353	-1.26232290919224	0.240020851507841	0.842493358611976	-0.457703672384151	-1.19553918003782	0.250354904046935	0.419425422321888	0.889242443036894	1.10166446648326	0.300366987370065	0.997723295829699	-1.17896817114552	-1.30698643055425	0.224210033573113	0.999502855974481	12.0575141651214	0.962513834371237	0.365298440213918	0.82494211685266
1	5727066	5920555	193490	+	2600	ENSRNOG00000040242	114005	Epm2a	10.0528788712323	0.0135403514625227	0.129790815768188	0.89831802306789	0.967192321345613	-0.0984734394940256	-0.425201462698953	0.681145450504769	0.996134003216671	0.187671716395581	0.796234752532677	0.446989324327482	0.999487452509932	0.395316314305294	0.116175268291043	0.910183757185487	0.993238958410138	-0.146080608245322	-1.53426922082389	0.145692490188639	0.296013629223	0.100340103216177	0.523363527085135	0.613885154047456	0.997723295829699	-0.0746199181683696	-0.338915293886082	0.742589657766091	0.999502855974481	-0.284384099168988	-0.11627323496533	0.910437800409177	0.981583194762634
1	96188112	96191452	3341	+	2325	ENSRNOG00000021035	81766	Rpl18	21.7291216679549	0.0216890837300793	0.163030933726845	0.872495583618135	0.955845501724838	0.0539662241744943	0.254452755215723	0.805133715268021	0.996383915863819	-0.281868295449372	-0.912583064773642	0.385950610521753	0.999487452509932	0.53694062563387	0.183398705727133	0.858740234350908	0.987821702188556	0.308987673951956	3.70677562387609	0.00209547031735965	0.0213482427210031	0.0698026013314415	0.420239911795229	0.684574279966915	0.997723295829699	-0.013082780929122	-0.0693903253780924	0.946224114297572	0.999502855974481	0.990434305561519	0.49668800332284	0.63340031041946	0.916072698570439
1	81219230	81226986	7757	-	2950	ENSRNOG00000020675	292724	Ccdc97	10.6783509794328	0.0676981164567157	0.803675888211688	0.433133613904409	0.717055230820234	0.139771279713758	0.796156463001127	0.447389824586578	0.996134003216671	0.00785611977442261	0.0344279605268661	0.973309565005359	0.999487452509932	1.94932924758513	0.787060564207236	0.452410863801752	0.909021377916931	0.180286118921053	2.93682963369949	0.010164864321368	0.0534431614431897	-0.0206946546755996	-0.166871734811086	0.871313200953681	0.997723295829699	-0.0958310032461994	-0.6970241655827	0.503714179784962	0.999502855974481	-0.767614309316403	-0.425158808048501	0.682456615488824	0.927441642280196
1	214837927	215267600	429674	-	8251	ENSRNOG00000012036	116548	Pcsk5	3.13160773231498	0.566211445732485	2.55989850625256	0.0207479601285916	0.166549768916313	-0.567542830237264	-1.68897046099441	0.127110690709372	0.996134003216671	0.378887631714523	0.90472387584986	0.389877012557058	0.999487452509932	-7.18195881284075	-1.35492438130378	0.209993230772418	0.826595062023515	0.245901906104808	1.4755918084734	0.160644964787817	0.315400243440052	-0.201471624888191	-0.989368014202225	0.349395200324799	0.997723295829699	0.344111682640058	1.65345228346574	0.133259790546557	0.999502855974481	-3.77444115658481	-1.64268217834523	0.140903609928622	0.755075690698486
1	76750236	76786567	36332	+	6234	ENSRNOG00000021800	308108	Zfp541	0.161483792593999	0.0663526658337455	0.129959442532477	0.898186702281018	0.967192321345613	-1.58365618468721	-2.94394957981318	0.0172203460903353	0.996134003216671	0.753563372640521	0.589276034803239	0.570596464685515	0.999487452509932	-23.7788121467937	-2.2937906129054	0.0488006809861604	0.770724979858146	-0.00542564532727995	-0.0143007147417182	0.988777721535612	0.99353489123268	-0.646803153368654	-0.799326071017625	0.445531810001882	0.997723295829699	-0.81381685507565	-0.864421287430182	0.410212206131282	0.999502855974481	-17.9933177258223	-2.06554478493244	0.0744247753499624	0.742309454015531
1	7885918	7900776	14859	+	1989	ENSRNOG00000015551	292485	Fuca2	8.09562327621495	0.0306315654493174	0.262246452850575	0.796412553946159	0.92348261165469	-0.228803301914627	-0.899606961536311	0.392856470894252	0.996134003216671	-0.106517905008798	-0.326485741745233	0.751741529775148	0.999487452509932	-1.51482131358726	-0.401908216192609	0.697565898910525	0.955396868123244	-0.0559985775918607	-0.725649121737267	0.479174759742982	0.640226512437788	-0.107619600322224	-0.854140169984937	0.416094434474121	0.997723295829699	-0.00344110279355805	-0.022573530174905	0.982492068295042	0.999502855974481	-2.07067525047082	-1.07329102840601	0.315908463103368	0.807626356795669
1	81228404	81262592	34189	-	3749	ENSRNOG00000020683	361522	Hnrnpul1	28.8061000522811	-0.106898341087665	-2.03621853616385	0.0582915119523668	0.277647331471049	-0.120961990785158	-0.87676596197308	0.404472853591547	0.996134003216671	-0.114298382868242	-0.740467067713386	0.478442094650663	0.999487452509932	-3.01903635097408	-1.79174482053368	0.108364463690233	0.782352932853468	-0.0912246377213695	-1.49587162784188	0.155338394186673	0.308396698487642	0.0220984561568003	0.14566138068612	0.887532207046456	0.997723295829699	-0.247171194505927	-1.65208554898604	0.133541634927213	0.999502855974481	-2.08194581611927	-1.00923207523468	0.343792760282531	0.819626851945062
1	155351165	155367632	16468	-	4416	ENSRNOG00000019283	29597	P2ry2	0.658198331992706	-0.044602061723375	-0.252078228956343	0.804127375077735	0.926979386528316	-0.0626834573672554	-0.138948371978215	0.892694610405533	0.99760750613324	-0.231760944864597	-0.482572092439756	0.641259612935662	0.999487452509932	-2.29763113994186	-0.355576570106784	0.730731355196993	0.961920298415493	-1.0471964250522	-4.7071771714432	0.000277486297122455	0.00793367139687858	-0.02403220914915	-0.0677452937466937	0.947531088094969	0.998645568618028	0.109975899324406	0.280481119856584	0.785565480687128	0.999502855974481	-1.23429219443964	-0.245652337602026	0.812429483089417	0.956931392559603
1	80685741	80724261	38521	-	4857	ENSRNOG00000055650	117058	Pou2f2	1.42077030542557	0.0355499776289323	0.305853687941117	0.763582640052355	0.909218597832195	0.0588161106169713	0.258255049677551	0.802292533471634	0.996383915863819	-0.0936770499429452	-0.348840363132121	0.735467868962865	0.999487452509932	-1.54916715974631	-0.477422351505313	0.644972375895524	0.94486961251699	-0.63657853341405	-2.69429272583041	0.0165989781650852	0.0713756877183027	-0.457780907062721	-1.36979591136036	0.205312471344066	0.997723295829699	0.00698419640169601	0.0159031950498299	0.987664963873782	0.999502855974481	-2.05475817073411	-0.317438430361678	0.759422979232934	0.946211971459776
1	134183696	134219783	36088	+	19487	ENSRNOG00000064293	308763	Gdpgp1	0.733477062922319	0.0529745661812781	0.600124205530456	0.556664670890593	0.797936969907347	-0.238517983925006	-1.15271270604566	0.280104267558532	0.996134003216671	-0.027185808231369	-0.112548707941592	0.912931703233972	0.999487452509932	-3.60490963621453	-1.21352034907942	0.257237847487492	0.84641078176498	-0.1171379888806	-1.29563243338313	0.214601189748325	0.379504305494815	-0.197291508077663	-0.940191500898164	0.372674791127143	0.997723295829699	-0.158709454646028	-0.651498215292023	0.531304539140028	0.999502855974481	-4.94965483531507	-1.7276650743856	0.124140989294992	0.75056330253621
1	56664054	56728125	64072	+	7341	ENSRNOG00000014434	308215	Chd1	10.6070546686658	-0.085439736140593	-1.26613544336233	0.223238107588863	0.529283709606176	0.0853614781869638	0.622723243159144	0.54964257285522	0.996134003216671	0.201585611446314	1.10029323772299	0.300593879526979	0.999487452509932	2.36320358588355	1.35031679013446	0.21140808009241	0.827660478018179	-0.128985940260486	-2.66159549612648	0.0177237015277477	0.074099534819218	-0.0900997146416459	-0.801229629997569	0.44448644507368	0.997723295829699	0.211444324312629	1.88249762490241	0.093050738719957	0.999502855974481	-0.0258522994129914	-0.0150234495131866	0.988398843355362	0.998413119639538
1	5058292	5453170	394879	-	6899	ENSRNOG00000014290	24414	Grm1	13.3238701624219	1.08773413470708	5.0373127187147	0.000114388183164531	0.0254826368575065	-0.261508508246848	-0.696902365343843	0.504289780381216	0.996134003216671	-0.130539079166465	-0.396386418845659	0.701326384184509	0.999487452509932	-8.24902609734049	-1.69994137040682	0.124962566110716	0.783814477434532	0.218131532151271	2.34868356346474	0.0328954645105192	0.110015241276291	0.422721145063159	3.9021410837229	0.00390759707982598	0.997723295829699	-0.051267735981166	-0.25314552955236	0.805947724111937	0.999502855974481	6.88359944093169	4.85573797087431	0.00144494741414907	0.742309454015531
1	95915443	95935292	19850	+	3691	ENSRNOG00000020812	690987	Gys1	9.76263193981285	0.0865441106678241	1.32773375500653	0.202537406679279	0.507573869926112	-0.183507334084357	-1.16047523355873	0.277098664757274	0.996134003216671	-0.0549058494025692	-0.279281082324635	0.786527230693352	0.999487452509932	-3.69251319743728	-1.77900486571202	0.110538598026116	0.782964278604254	0.0762516488185245	1.25242599089783	0.229507009420554	0.397285859241465	0.0319678067115242	0.26558796866376	0.796788451881922	0.997723295829699	-0.126672443873666	-0.971667652693963	0.357065321364868	0.999502855974481	-2.60059956316029	-1.50151384907356	0.173423552243054	0.763470510594154
1	80965627	80984310	18684	-	3860	ENSRNOG00000020546	25330	Lipe	4.03528713142376	-0.020926702702511	-0.227438985856665	0.822906900221245	0.936214505170068	0.224688523388866	0.998269070906658	0.345444354365425	0.996134003216671	0.0728539471513644	0.329299754451129	0.749685609552293	0.999487452509932	4.39646337929008	1.4599956191177	0.179870215578392	0.809154505544358	-0.324559848998588	-3.11892414578138	0.00700906740037215	0.042445631796092	0.0456956712025092	0.183304706753647	0.858790740406988	0.997723295829699	-0.464212860244955	-2.00904530540331	0.0760352162122226	0.999502855974481	-3.47589665387652	-0.889397526482455	0.400960265268802	0.84066308346231
1	209891344	209927762	36419	-	4926	ENSRNOG00000012524	246282	Zfp91	40.1904941402521	0.0415178277165114	0.86302769957695	0.400626320898817	0.69318079397307	-0.0166537060912995	-0.129879729437442	0.899652702372915	0.998244352508913	0.0236465681612343	0.171466177801021	0.867762596551145	0.999487452509932	0.21394308067408	0.127779814922687	0.901264021844553	0.992479520111707	0.162046394931287	2.54944652607426	0.0221657945655801	0.0855895760577102	0.051818847146377	0.587848559082228	0.571685047717033	0.997723295829699	0.0459606750444659	0.464890968664482	0.653254279589952	0.999502855974481	0.825072846811475	0.648995832717878	0.535382237455041	0.890357720500034
1	67494544	67524881	30338	-	5947	ENSRNOG00000042777	103690110	Zfp78	4.92357076944406	-0.0194193830402495	-0.279006663057164	0.783744017295814	0.917873593463437	0.13894004107341	0.860704129388906	0.412785756644065	0.996134003216671	-0.227734893022094	-1.30842167353035	0.224100827495092	0.999487452509932	-1.1358791291819	-0.48923830084789	0.636920052467776	0.943996045509909	-0.257978962482554	-2.52983245951517	0.0230451137877727	0.0878079272898759	0.318765751355047	1.94526486140936	0.0849646531893522	0.997723295829699	-0.0706976330905763	-0.31549822496978	0.759708520320766	0.999502855974481	6.51081348108975	2.85616567757382	0.0223444463669412	0.742309454015531
1	9134889	9145462	10574	+	1583	ENSRNOG00000012103	25264	Nmbr	3.22781811502103	1.63731088951047	2.54959007373212	0.0211877255146179	0.168093313341992	-0.800388881470054	-1.99284696919423	0.0789664396489116	0.996134003216671	0.379176198897441	0.554993975086361	0.592820626445453	0.999487452509932	-13.145480351372	-2.18296077329942	0.0582983267519685	0.77241004837255	0.15570102801648	0.939151342108836	0.362466331820864	0.534187833824028	-0.00860899938513755	-0.0321219712971307	0.975104991886289	0.999855369595784	-0.00226612926886942	-0.00705559109023797	0.9945272474734	0.999502855974481	0.228690287176683	0.0520341407286687	0.959837855149993	0.99171273619813
1	182659000	182709503	50504	+	4348	ENSRNOG00000019728	25021	Itgam	4.45273898251378	-0.181244541735889	-1.63332717078459	0.121539500752362	0.397541458826107	-0.151312986106782	-0.574253197920359	0.580524136567888	0.996134003216671	0.359037003049801	1.36376043566219	0.206741647089181	0.999487452509932	3.20478630567389	0.867580780315334	0.409202552757295	0.900423736021339	-0.271329688846915	-3.34389411701484	0.00441752692384461	0.0319129865585067	-0.189634233061104	-1.29637809806426	0.228418865720403	0.997723295829699	-0.0545516694352809	-0.295302334662264	0.774585159527418	0.999502855974481	-0.0478841135868548	-0.0187986619136873	0.985483961427075	0.997891335012188
1	46423553	46509036	85484	+	7099	ENSRNOG00000046874	683687	Snx9	3.70694320462101	0.0293638230286449	0.425976330487871	0.675689442827891	0.865487519991444	0.177142586756769	1.04887644916851	0.322855620369672	0.996134003216671	0.0256533386597111	0.126389664629357	0.902284119849894	0.999487452509932	2.94749494876172	1.29669450768308	0.22847905459599	0.838887203843068	-0.22043870721064	-2.68647474421169	0.0168614632978573	0.0719244667608555	-0.196573132480391	-1.49630853600018	0.1702001518322	0.997723295829699	0.00735124709356148	0.0431723590078685	0.966524116515793	0.999502855974481	-2.84012779392533	-1.4518941486591	0.186376666523241	0.766587611034403
1	173042310	173072873	30564	+	6129	ENSRNOG00000027405	361634	Ccp110	16.4648692258762	-0.122434360689342	-2.15340211249876	0.0465653823306043	0.250487575009574	-0.14110730965847	-1.07721363904566	0.310713151876157	0.996134003216671	0.116625673898204	0.77309483569841	0.459869313179621	0.999487452509932	-1.0428813753502	-0.556321346151645	0.592183300176808	0.932810812756363	-0.152388200091159	-1.49382247943253	0.155867851954244	0.309218721259974	-0.0236593470300737	-0.166695132690149	0.871447991762845	0.997723295829699	0.142359539529529	0.931347650234915	0.376422904915837	0.999502855974481	2.12875096522063	1.18218638188264	0.272660583559898	0.792742704753904
1	95458850	95468345	9496	-	2073	ENSRNOG00000026109	60421	Prmt1	14.6878721223895	-0.0743331716798446	-0.904307070707561	0.378987108039035	0.675286532680393	-0.0897089437808764	-0.544068355345194	0.600232526602548	0.996134003216671	0.0904260400523517	0.484010929944211	0.640278385447909	0.999487452509932	-0.0274836960147558	-0.011608102030803	0.991003355551056	0.998962629620072	-0.0093674631048786	-0.144119790647749	0.887315929819582	0.93476553215287	0.0174091167812808	0.152480182777592	0.882311573865802	0.997723295829699	0.131316016568001	1.06959929442194	0.313150581423498	0.999502855974481	0.666368502741808	0.414075119158459	0.690213332134787	0.929182527863027
1	80970586	80971373	788	+	417	ENSRNOG00000020538	NA	AC121639.1	3.54004255953168	0.343099130181275	0.98110309291697	0.340861997864149	0.641414828281812	0.0819455313716837	0.11333407674375	0.912370777584608	0.998396507612024	0.0891931952689973	0.0951620537448028	0.926332831842988	0.999487452509932	-3.63297508038837	-0.34638131215769	0.7373877892091	0.961920298415493	-0.108452021922722	-0.391407468246519	0.700975940518531	0.814298435450805	0.379570918934442	0.670887689722463	0.519832169444098	0.997723295829699	0.025076631052892	0.0366759639236723	0.971558690612395	0.999502855974481	12.8054468776355	1.54078189875847	0.163752741890755	0.762145800445481
1	96200156	96261295	61140	-	1544	ENSRNOG00000021046	292915	Sult2b1	1.41611618366051	0.0245018126725004	0.111198459022884	0.912814938717384	0.972282989617004	-0.194358715840238	-0.433948273045969	0.675023214697969	0.996134003216671	0.449435043660127	0.772519137512675	0.460192854739719	0.999487452509932	0.245539283195521	0.0356420590672635	0.972382117702924	0.997867711202098	-0.122151751197318	-0.665239628936421	0.515952250518806	0.673163376672513	0.0697539731087598	0.223214443896595	0.82855952605487	0.997723295829699	-0.0972897402070948	-0.26063620309548	0.800346237141499	0.999502855974481	0.83489533202284	0.183467889385383	0.859212200241648	0.96695003786455
1	7912506	7954518	42013	-	4163	ENSRNOG00000015660	83519	Pex3	7.17810640341734	-0.010600928681667	-0.169490533736913	0.867493717408077	0.953718319063964	0.0824576511103636	0.533689535418203	0.607091124696344	0.996134003216671	-0.0713672240222391	-0.414256081766743	0.688671349631361	0.999487452509932	0.803234437355008	0.372004133967065	0.718899292175137	0.959433621867323	-0.0832273252885464	-1.30746906055352	0.210654558491223	0.375145636673562	0.0088175201894134	0.0739445146170469	0.942739118892477	0.998645568618028	0.0314524415160184	0.231681413112568	0.822062456535344	0.999502855974481	0.713015715573295	0.397256975916786	0.702058334735917	0.93415204084067
1	72399012	72411793	12782	-	3034	ENSRNOG00000067569	494266	Vom1r47	2.03415116276803	-0.0218619063128473	-0.105106397322884	0.917572244769535	0.973992895008236	-0.26836111875258	-1.06406092248675	0.316304211463386	0.996134003216671	0.39174572627603	1.07268589648277	0.312144809598493	0.999487452509932	-2.77803677678655	-0.710182998604937	0.496413907589483	0.916703018349775	-0.357058901252704	-2.19029589013433	0.0446407219306938	0.134096186875579	-0.0887584877331263	-0.343261742739963	0.739610684575932	0.997723295829699	0.108140335446714	0.344353412318006	0.738635113214973	0.999502855974481	3.11914460985546	0.70907609844093	0.499366068431332	0.878305788285201
1	154839209	154845611	6403	+	1632	ENSRNOG00000017854	54315	Ucp2	8.31787083753098	-0.2868875547903	-2.37292666916002	0.0302453245522894	0.200710766894244	-0.00748969360985785	-0.0342617057073831	0.97345155364216	0.998581841318447	-0.101567819855387	-0.371555685922523	0.719073927137771	0.999487452509932	1.24500261195499	0.417530966371094	0.686530682660149	0.953416561041125	-0.362365881830812	-2.78470655270928	0.0138364904669596	0.064109839911803	-0.0918830942061423	-0.364470690185728	0.724272203497376	0.997723295829699	-0.0525297148372953	-0.183923439420267	0.858225624171616	0.999502855974481	-3.67438429981209	-0.992126705080993	0.35155157582065	0.821769833613155
1	56420618	56463560	42943	-	1757	ENSRNOG00000001488	94198	Psmb1	45.0046799349909	0.0170878874008945	0.254878210366518	0.802000855387236	0.925894952036627	0.0555466776805921	0.376291457994713	0.715827969035017	0.996134003216671	0.0456991979631145	0.256699379603049	0.803353128912332	0.999487452509932	2.21541979652399	1.15839572909818	0.277888668798814	0.853329145063516	0.278746496623951	3.40773656013148	0.00387421256586347	0.0295168005245996	-0.100071560990713	-0.616730717751667	0.553323169293569	0.997723295829699	0.170992335018364	0.963841284668554	0.360764132087828	0.999502855974481	0.656690259062843	0.264832127934738	0.798151918256768	0.953763571036625
1	198862055	198916469	54415	-	5934	ENSRNOG00000020713	361686	Osbpl5	6.61499808584271	0.529028590990752	3.71505885446257	0.00182670896254827	0.0576702672674443	-0.344353761514526	-1.22641301167973	0.252606632469206	0.996134003216671	-0.163689919343183	-0.513574487488033	0.620283543336453	0.999487452509932	-9.10102033084463	-2.8435579746347	0.0201939935176029	0.770724979858146	-0.189557449533755	-2.13877595701636	0.0492347404714725	0.14301356811498	0.101541981152242	0.56892693423863	0.583898061619543	0.997723295829699	-0.158837726229717	-0.809234537361081	0.439629429133602	0.999502855974481	1.09882965890817	0.447699550778716	0.666806977306433	0.923499086437532
1	67553726	67555499	1774	-	381	ENSRNOG00000067308	NULL	NA	8.2094028260786	0.0305272077552632	0.182856533755112	0.85716266612593	0.949327570796473	-0.329752644260336	-0.731909789144336	0.483717520932698	0.996134003216671	-0.515193460553502	-1.1008288716899	0.3003731277809	0.999487452509932	-10.5080871525635	-1.73044561181218	0.119202862382958	0.783429492739817	-0.400248622998193	-2.35061076088676	0.03277230912857	0.109842867841413	-0.470503558422281	-1.53293163795271	0.161074834203354	0.997723295829699	-0.0618155742998414	-0.15479597280446	0.880460802470005	0.999502855974481	-6.69937837367231	-1.36071460738587	0.212432203509208	0.774966185921571
1	95936387	95939725	3339	-	2411	ENSRNOG00000064385	29292	Ftl1	38.212567988489	-0.103622596424416	-1.26262123890193	0.224467390856669	0.530307705973976	0.16548778840238	0.987162541211166	0.35055801301473	0.996134003216671	0.0126759014652433	0.0579460895364087	0.955095141835987	0.999487452509932	4.50183501327026	2.32019258678502	0.0467734830949974	0.770724979858146	0.0390103525675899	0.529126348295469	0.60442669678507	0.743649576574739	0.238327011015189	1.81769645222265	0.103883541098889	0.997723295829699	-0.2090680539823	-1.31955384530488	0.22015407941134	0.999502855974481	2.26030611851687	1.5300170894133	0.166354132705043	0.762358925558149
1	7954631	7975251	20621	+	970	ENSRNOG00000046983	361453	Adat2	6.92349783083691	0.230875271677514	1.44119844148359	0.168439068744916	0.46448849060224	-0.0223428260683846	-0.0736210831854358	0.942998085799803	0.998401639567924	0.112706174416446	0.314572973497416	0.76046787331539	0.999487452509932	-1.33288404377061	-0.303562078035964	0.768684037790774	0.970012067323195	0.177311914801032	1.47417663279143	0.161020839876525	0.315875553996881	-0.206788347917445	-1.00250725495845	0.343363173222843	0.997723295829699	0.365089076138131	1.65653833641417	0.132625381293939	0.999502855974481	-1.60716175180294	-0.534347532759549	0.608313478028357	0.908079141295827
1	209929202	209963084	33883	+	1803	ENSRNOG00000012611	293783	Lpxn	2.65005900944494	-0.190539322368603	-0.828664699833571	0.41924773697643	0.707611098758157	0.759280043183019	1.48376913642507	0.173617401770945	0.996134003216671	-1.06218386260397	-2.53319508908442	0.0327861088128446	0.999487452509932	-2.13697092683237	-0.289093604781718	0.779364008844023	0.970949121316	0.103652599956879	0.867814926850741	0.399107414523497	0.568237585595992	-0.299225947151001	-1.35183847037222	0.210771744396576	0.997723295829699	0.423719010771412	1.71570540423012	0.120982984857106	0.999502855974481	0.256897363889919	0.0693935653265842	0.946460379526635	0.988770452811088
1	42210583	42220836	10254	-	1232	ENSRNOG00000018773	361473	Mtrf1l	10.6304988781284	0.255420758424169	2.45066333141857	0.025882913681675	0.186241051590623	-0.125709724341827	-0.563310041004184	0.587627714934134	0.996134003216671	-0.091591940472349	-0.372291380149393	0.718545452388671	0.999487452509932	-3.24099262593711	-1.05009570010545	0.322314137558816	0.868061126449358	0.169272277725186	1.81084606849309	0.0901481269063296	0.214954285389568	0.10173252799576	0.554275626403669	0.593452623686843	0.997723295829699	0.250432798150907	1.26485883194142	0.238266036039394	0.999502855974481	3.25240043855603	1.20624848770201	0.26378961494526	0.791234273205414
1	69099539	69107145	7607	-	2411	ENSRNOG00000017508	308345	Kmt5c	10.1863053375698	0.244398351734993	2.4897906454816	0.0239188048993265	0.178249505913446	0.207385821442981	1.17507557367716	0.271515910101285	0.996134003216671	0.0330559000087721	0.161958828571245	0.875021689948543	0.999487452509932	3.0876008929951	1.26673813495338	0.238511524954992	0.842493358611976	-0.26514464464153	-1.47270537566886	0.161412385946335	0.316349342450601	0.119265957626313	0.535924907748736	0.60553796931294	0.997723295829699	-0.00112710826675295	-0.00434856224639849	0.99662696703573	0.999634376403099	1.27531911288823	0.376876742600571	0.716529790023166	0.937714923521551
1	116714711	116837240	122530	-	2281	ENSRNOG00000010853	25302	Chrna7	10.8653748416377	0.109273727998993	0.873585514439423	0.395015723015907	0.688357207359604	0.171748189998105	0.618925864629866	0.552027116957533	0.996134003216671	0.177744400352405	0.619726933573711	0.551254640070801	0.999487452509932	5.67286168838634	1.62852614966815	0.139459607384889	0.787466109585787	0.196130018675659	2.13524907781424	0.0495646959488322	0.143739900882406	-0.0664296970123368	-0.601656686320975	0.562863845946407	0.997723295829699	0.148885733268792	1.25425889424658	0.241915945710385	0.999502855974481	-0.482668358091218	-0.307381547797491	0.766774759036859	0.946419313269089
1	155748652	155814184	65533	+	5169	ENSRNOG00000019555	361617	Arap1	9.89153829638467	0.062887458777212	0.618501024854565	0.544780754723125	0.789641437487115	-0.088000640165491	-0.387716909587361	0.707659967279472	0.996134003216671	0.289789392297669	1.48072027250526	0.173815808177386	0.999487452509932	-0.318622007208539	-0.0967147831397685	0.925171332988875	0.993773530904536	-0.395872595745364	-3.88912037391291	0.00144220481582157	0.0173980924640771	0.231914887328289	1.61380423930135	0.142454682015946	0.997723295829699	-0.251765464789786	-1.56218572605219	0.153308600081052	0.999502855974481	0.389857548005317	0.197953213470196	0.848253409514743	0.965465534505953
1	95938808	95945368	6561	-	1986	ENSRNOG00000020876	24887	Bax	6.63545937171164	0.100402667748006	0.910501909075543	0.375808746282406	0.672997315416868	0.228317810515185	1.07790114061417	0.310423034254085	0.996134003216671	0.0514489697830854	0.206071535556262	0.841456612662819	0.999487452509932	3.51297886099416	1.21250538912754	0.257606426370668	0.846544973661136	0.206981138236248	2.72506107859138	0.0156037727517758	0.0686398509110276	0.127750743185606	0.804872423019611	0.442490569990353	0.997723295829699	-0.00307041267867355	-0.0161824514873609	0.987448384348574	0.999502855974481	0.951971118174054	0.385182569424511	0.710616777955268	0.936232990604724
1	67575854	67594476	18623	+	2550	ENSRNOG00000034184	499068	Zfp583	3.90182121371911	0.229861467950913	2.12349758212776	0.0493324658058126	0.256857783871516	-0.13827131961511	-0.650485715657602	0.532393174487852	0.996134003216671	-0.0948126105817623	-0.385902288210061	0.708797172200307	0.999487452509932	-3.69684704058279	-1.28885592530747	0.231069401746665	0.839302295896586	0.0719061633176435	0.60549667347293	0.55386120129378	0.703612602738479	-0.171147336919566	-0.848795012041725	0.418904240992183	0.997723295829699	0.25849797502256	1.10413631809453	0.298697326047731	0.999502855974481	-0.0639175646554821	-0.0192611448637488	0.985126888529613	0.997891335012188
1	80564033	80567163	3131	-	850	ENSRNOG00000020233	83583	Rabac1	72.6536370695303	0.00844002719307714	0.10956345918954	0.914091386383017	0.972697650363159	0.132146316697408	0.769483609417315	0.46224533994888	0.996134003216671	-0.0796033867488814	-0.428593678745961	0.678591243547554	0.999487452509932	2.1673638998554	0.921467764616312	0.381954085877223	0.889629593567281	0.0922446294194374	1.4115075447927	0.178412247666161	0.337359872567477	0.157998044411388	1.22087476098841	0.254422097986818	0.997723295829699	-0.0080843935268534	-0.051362003727936	0.960179576511996	0.999502855974481	0.476963601142058	0.236465805444024	0.819295140165453	0.959592946486064
1	42065120	42073216	8097	+	1873	ENSRNOG00000018808	117064	Vip	3.79985536334277	1.02317446536085	1.00031245934626	0.331759569671149	0.63218965443266	2.47247883197249	0.978628210043241	0.354525780909701	0.996134003216671	1.21142788303967	0.511538406554071	0.621650311963831	0.999487452509932	62.2873304228711	2.89926024005474	0.0184795264181842	0.770724979858146	0.846379236204369	4.92256637516959	0.000181744777239568	0.00672457241916593	0.215853249596406	0.990036400066879	0.349086446593522	0.997723295829699	-0.080680643202841	-0.318085748686662	0.757809898655058	0.999502855974481	1.22640081867776	0.373779271602606	0.71874020484753	0.937866214426224
1	95953092	95965197	12106	-	2905	ENSRNOG00000020883	691002	Dhdh	5.65314519046989	0.153087655874865	1.44297113730783	0.167946075907754	0.464277656066888	-0.282676974321771	-1.71368502287903	0.122351234477402	0.996134003216671	0.234005065383559	1.13563237711607	0.286301222029648	0.999487452509932	-1.86020650241218	-0.696005144862276	0.50481664157899	0.916703018349775	-0.387505699884309	-4.24385302153966	0.000700942656009358	0.0121740418161847	-0.190700745644532	-1.06801163608788	0.314463159872102	0.997723295829699	-0.081589173507133	-0.377782076780596	0.714508658604722	0.999502855974481	-4.67561710689415	-1.81657869249193	0.108618216788589	0.749474642167156
1	56463618	56510016	46399	+	3855	ENSRNOG00000001489	117526	Tbp	5.16053665113654	-0.0448239503876836	-0.522262747454411	0.608503550635927	0.826139765898707	-0.10698411877055	-0.55491189958362	0.593111345153848	0.996134003216671	0.0719210627781028	0.350715178229466	0.73410925446166	0.999487452509932	-0.715196225126194	-0.256311108696848	0.803742244445295	0.977168424562213	0.134117034644222	1.93215955864241	0.0723665379650124	0.185274305289523	0.180114740905295	1.44811213367769	0.182903477455887	0.997723295829699	-0.0944719804558833	-0.604965528070352	0.560417082302811	0.999502855974481	2.80144406441012	1.47385077868503	0.180541877481043	0.765607535267326
1	184963562	185080908	117347	-	5369	ENSRNOG00000024414	293526	Ate1	23.01693987859	-0.0280548344552642	-0.514763670872835	0.613618551341156	0.829947280483125	0.0513206111433881	0.370028138196579	0.7203220536897	0.996134003216671	-0.0919821169145741	-0.622429361857947	0.549556603412431	0.999487452509932	0.094979682959717	0.0500992435627456	0.961188660543853	0.997796302234272	0.0317099524449539	0.595455418084861	0.560377719080941	0.709667610366198	-0.0875345162991745	-0.999231257177731	0.344859742991083	0.997723295829699	0.101741409046267	1.03124328608783	0.329830268144085	0.999502855974481	-0.658162155341119	-0.510806456062344	0.623933077381283	0.91293175343628
1	84043328	84046228	2901	+	1540	ENSRNOG00000046971	100909701	Ccer2	1.42993925696465	-0.241891048018802	-1.04498815838853	0.311258964200346	0.614936120830008	0.232127426487755	0.558280128366025	0.590908704191362	0.996134003216671	0.278702975456966	0.594862265292835	0.56701975505765	0.999487452509932	6.4873045537447	1.16963250793774	0.273573757826395	0.851100881714224	-0.135618891954778	-0.465407673278517	0.648295643287826	0.776796485407171	-0.0669991297039158	-0.154424982842524	0.88082368480468	0.997723295829699	0.46980498786604	0.943047015497303	0.370728813856926	0.999502855974481	4.74476349430632	0.694686168314847	0.50784923387843	0.881817477262587
1	67601807	67622041	20235	-	3397	ENSRNOG00000033906	308326	Zfp667	11.0423832414492	-0.283459237036694	-2.58329934970307	0.0197817077860137	0.162414139404775	0.661285545620289	3.42327954739546	0.00813368046078612	0.996134003216671	-0.352343637167351	-1.24108437608157	0.246862116079417	0.999487452509932	3.69571581473921	0.955694791695905	0.365343074480888	0.885889951817323	0.042064258420756	0.719281454332197	0.482975792184431	0.643864959372653	0.0427062993969482	0.320429195490395	0.756261122028719	0.997723295829699	-0.0690073697358957	-0.459717858011268	0.656821909419335	0.999502855974481	1.27936773308856	0.70057219509183	0.504368297854953	0.88074637712324
1	152656693	152672588	15896	-	10159	ENSRNOG00000027784	308843	Tsku	0.543049666589015	-0.696073947814033	-4.26717853959177	0.000565861172644186	0.0365651690156923	0.340316488815697	0.778687013235198	0.457082971950796	0.996134003216671	-0.273151659119001	-0.660175480157707	0.526160510447566	0.999487452509932	3.56524804367752	0.595660636139722	0.566760343009051	0.928467190127505	-0.347387697342947	-1.60759418291216	0.128673872593706	0.272524291893453	-0.0152639869022988	-0.0350159852733322	0.972863068103727	0.999701073235981	-0.997622052538993	-3.06721436195871	0.0137063932077931	0.999502855974481	-11.4936115801861	-1.87016537076501	0.100172899051381	0.742551148589153
1	96260977	96280672	19696	+	5041	ENSRNOG00000021048	NA	AC095693.1	38.02764135848	0.216311977290579	1.99251430557248	0.0633123147931043	0.291484713023705	-0.276050760625375	-1.44249776349287	0.184623517729177	0.996134003216671	0.00300872282115817	0.0128759734108883	0.990015952142035	0.999487452509932	-5.33014781865043	-2.25420825578838	0.0520035947790767	0.770724979858146	-0.253330434759343	-1.70049609347916	0.10958053878878	0.24463811358671	-0.25396087706644	-1.09011484152626	0.305147866969298	0.997723295829699	-0.0237282346086198	-0.0848663646145987	0.934259630534408	0.999502855974481	-4.95556846665315	-2.30746239369921	0.0514082774086998	0.742309454015531
1	42227070	42324609	97540	-	3043	ENSRNOG00000018690	308118	Rgs17	27.2316754892315	0.134732742955157	1.56164890848763	0.137549676860983	0.420296269384291	-0.230886266336391	-1.72469729497374	0.120283867155951	0.996134003216671	0.120272123383979	0.571409624905862	0.582120380860524	0.999487452509932	-3.33512945817391	-1.79040791901874	0.108590725068029	0.782352932853468	0.222918112882871	2.01618791668986	0.0619716258136927	0.16663704224369	0.0510695216374051	0.377716494209762	0.714758152196411	0.997723295829699	-0.140956777345763	-0.957747939205022	0.363663432119659	0.999502855974481	3.65599343372865	1.8484872102949	0.103510949060174	0.746127884131418
1	9032335	9080635	48301	-	1851	ENSRNOG00000011540	292640	Vta1	20.6357446770681	-0.0605574569898834	-0.713454654176642	0.485641744775919	0.748663469968851	0.356098767713222	1.98938919925212	0.0794008314399265	0.996134003216671	-0.217761111232687	-0.934508465035766	0.375147706904904	0.999487452509932	3.50640470309133	1.2893636190087	0.230900885105322	0.839302295896586	0.0896900591342003	1.60027747602879	0.130292196036618	0.275002780618976	0.100400093675574	0.918370890903741	0.383361326830491	0.997723295829699	0.026018829332539	0.199317798427555	0.846525887537653	0.999502855974481	1.85818996021507	1.20527148878745	0.264145083514654	0.791234273205414
1	84046295	84053862	7568	-	2293	ENSRNOG00000020063	81525	Nfkbib	3.40188206557672	0.00289964817403391	0.023387305755599	0.981624875388184	0.994876885698079	0.224253227717276	0.683187900655457	0.512496157772167	0.996134003216671	0.0716065247400685	0.193429795511221	0.851044211219421	0.999487452509932	6.27531571070189	1.49436390260577	0.170872374784619	0.805688192045676	0.0116344265292011	0.125458780340748	0.901819108306436	0.943198351272859	0.0144108269976168	0.0632156257429968	0.95103393161523	0.998645568618028	-0.0898701707655491	-0.350704337605444	0.734027078945373	0.999502855974481	-2.29022627934713	-0.655328911067371	0.531512231050926	0.88920660422538
1	34291930	34295752	3823	-	2727	ENSRNOG00000017678	NA	AABR07001064.1	5.55938927620058	0.143970402507858	0.975342416951406	0.343625529992102	0.64472715947311	0.31371924270767	1.07360820551929	0.312238065124359	0.996134003216671	-0.443543685522982	-1.48537779484813	0.172605345786942	0.999487452509932	1.10599879570929	0.259881614357062	0.801075549726784	0.976326856585008	0.106753542247571	1.08320040092777	0.295750597571866	0.468417790969794	0.171555002085356	0.88685688916032	0.399183324656945	0.997723295829699	0.213435258719939	0.983718115731153	0.351425254146696	0.999502855974481	1.19297915301299	0.377728163710906	0.715922700461811	0.937660744214169
1	151300467	151413521	113055	+	5617	ENSRNOG00000011476	293128	Nars2	4.58644126380672	-0.046410844728104	-0.502305402950864	0.622161710511476	0.83508148358915	0.105544845070746	0.532097512124151	0.608146830622414	0.996134003216671	0.136441396900938	0.587081518940057	0.572005015168144	0.999487452509932	1.34548032877578	0.478721419861535	0.644084647857479	0.944775290683323	0.0176311350038731	0.221891191585834	0.827378147789074	0.897762029191371	-0.0920928857731287	-0.754758454083288	0.470477490928087	0.997723295829699	0.00374561823255618	0.0257011593570413	0.980066851036849	0.999502855974481	0.308729724174519	0.158815405955243	0.877937077039948	0.972846046105813
1	119213213	119265488	52276	+	3541	ENSRNOG00000024460	308701	Tars3	8.59750069032991	0.177344564864885	2.16665046776207	0.0453857305139937	0.247563879607876	-0.3618973446787	-2.38605315817483	0.0420849129654943	0.996134003216671	0.13735272284164	0.591323590194803	0.569284000159012	0.999487452509932	-4.46494736075347	-1.86894812280185	0.096022352959837	0.782352932853468	0.206728352896682	3.67260408056592	0.00224774319047111	0.0222747883905049	-0.0413333156954521	-0.307765257138823	0.765554866859482	0.997723295829699	0.263957774540986	2.08875153620046	0.0668907750713706	0.999502855974481	0.830026415919735	0.44708767762072	0.667229533348662	0.923499086437532
1	203350189	203351742	1554	+	795	ENSRNOG00000020982	29752	Fau	76.2263404235424	-0.0258846941516876	-0.205389987107479	0.839807199776077	0.942099384336888	0.414566340204561	1.95139795422891	0.0843267016687714	0.996134003216671	-0.0704231052753792	-0.237171848259127	0.817990901785153	0.999487452509932	6.6938553008579	2.54590948567228	0.0325342917989888	0.770724979858146	0.13044951033299	2.69859988997106	0.0164560577424466	0.0709935568102189	0.061725115395472	0.568040421887677	0.584473772367747	0.997723295829699	-0.0243346597658987	-0.194887218849184	0.84988919255155	0.999502855974481	0.78388278521996	0.527032275097188	0.613144670676976	0.909483412435273
1	56463931	56490437	26507	-	1384	ENSRNOG00000001490	58934	Pdcd2	7.50946985390634	-0.0431510896774641	-0.305357587873957	0.76395366214798	0.909226163099497	-0.0133227052873394	-0.0417468760657003	0.967654925840857	0.998581841318447	-0.430779741463548	-1.35998700732386	0.207887828835049	0.999487452509932	-2.32123267097624	-0.526450045913025	0.611894130896964	0.938318045237825	0.187824496573615	2.7352537266571	0.0152870061435945	0.0680563012649018	-0.0631745181878906	-0.422887819485933	0.682713592620542	0.997723295829699	0.0641783560838539	0.371059349453388	0.71933479323212	0.999502855974481	-0.715468032239225	-0.315140908039273	0.761100234311744	0.946302112861488
1	106636526	106672175	35650	+	3701	ENSRNOG00000011480	308663	Tubgcp5	15.3577643056559	0.144018166286635	2.1308819780354	0.0486354929039377	0.255535162087733	-0.103918702462432	-0.752234580550362	0.472023786043122	0.996134003216671	-0.151645784721422	-0.920845412393945	0.381853575329969	0.999487452509932	-2.15334660373878	-1.18299998944906	0.268511315051719	0.849353853064012	0.0762778370819777	1.21825753721823	0.241860072283555	0.411080548335697	-0.0888031834291908	-0.640836395304397	0.538262665424522	0.997723295829699	0.125884419992426	0.805965931989001	0.44141562361312	0.999502855974481	2.73022526393214	1.34094800235647	0.218483568027395	0.779035945482712
1	81043595	81059992	16398	-	3702	ENSRNOG00000020578	81613	Ceacam1	1.39854096333695	-0.0835251576433753	-0.428977441452642	0.673548050981824	0.864534135039127	0.995729710533809	3.02505016187687	0.015144456190819	0.996134003216671	-0.435956172348294	-0.953119232789441	0.366152124987952	0.999487452509932	6.52639460082005	1.1394041990985	0.285305614538451	0.856346364373901	0.0765143768135906	0.380740925196338	0.70871014863841	0.81911518839586	-0.551368882133951	-1.60006824130128	0.145473773176771	0.997723295829699	-0.394334542983467	-0.953335720679084	0.36577351013775	0.999502855974481	-11.5090249629445	-2.73163424901649	0.0269501608938554	0.742309454015531
1	216093695	216121006	27312	+	1563	ENSRNOG00000012872	293871	Carnmt1	7.23194204421837	-0.100273517443222	-0.916103078681271	0.37295051769237	0.670821105566167	-0.123656286761518	-0.551430502332897	0.595392660046443	0.996134003216671	0.0614396572729797	0.227091126906338	0.825577192817651	0.999487452509932	-1.89906413792156	-0.583402888364828	0.574615327351088	0.929499212615506	0.210163926312177	2.12340497104651	0.0506877599067522	0.14558897928864	0.333117597733999	2.19522415090633	0.0570097214201372	0.997723295829699	-0.0359171778312188	-0.17045098765996	0.868494997625483	0.999502855974481	3.74222478760619	1.44740200550435	0.187590909628456	0.766587611034403
1	164109116	164144902	35787	+	3038	ENSRNOG00000010087	361627	Zfp143	3.83483859623357	0.191893660056754	1.91890015757116	0.0726573709360653	0.308792870402969	-0.083686933727459	-0.404154059200059	0.695978836733039	0.996134003216671	0.129697146294718	0.567128983560879	0.584900371913203	0.999487452509932	0.376128673166732	0.126563008578132	0.902198641149092	0.992848123418255	0.0971979700443706	1.1348073911415	0.274188073175055	0.445223868116456	0.0678970036586817	0.367621149574725	0.722004682503995	0.997723295829699	0.287985479153976	1.47900634761535	0.173885664370573	0.999502855974481	4.05330824006373	1.66949315646239	0.135400402152387	0.753460343109972
1	56505579	56525652	20074	-	2688	ENSRNOG00000021493	365155	Prdm9	0.61087906426349	-0.0425518972341547	-0.159886783332069	0.87493222942672	0.956824694937926	-0.443858457729135	-0.768498377864368	0.462800248466018	0.996134003216671	0.990156777878841	1.49586299944992	0.169907439372848	0.999487452509932	4.98447200355689	0.58294549760842	0.574909607845476	0.929499212615506	-0.749567502134895	-2.55426024564124	0.0219549466797581	0.0850111817208339	-0.829169632567971	-1.26701883391254	0.238253891804929	0.997723295829699	-0.0601686818171868	-0.0734003338008534	0.943122487163967	0.999502855974481	-8.70412830076261	-0.780543129684925	0.458599371117869	0.862516702021415
1	95968326	96003220	34895	-	5999	ENSRNOG00000020889	84595	Nucb1	33.4340411527873	-0.100104003333068	-1.58135209251208	0.13298020634062	0.414443132349833	-0.104413578600916	-0.703642271412016	0.500286979033831	0.996134003216671	-0.0843303097626302	-0.540785925896533	0.602167092574816	0.999487452509932	-2.65981540444411	-1.4298615989199	0.188098884555693	0.815047845982823	0.152759221874282	3.80272506387002	0.00172119180325368	0.0191888713606941	0.0715454089612891	0.805431314109108	0.442184891762864	0.997723295829699	-0.0433656574825991	-0.427286907534187	0.679395262749915	0.999502855974481	0.200995370648375	0.149306362230985	0.885182517503833	0.974835012843921
1	95703005	95719186	16182	+	2264	ENSRNOG00000020695	308582	Tead2	0.555209400850967	-0.41014872583177	-1.65092724733773	0.117860887636346	0.392548476034217	-0.117461737719377	-0.196189685589575	0.849025453554226	0.996532736116701	-0.0697897949350691	-0.102916351640955	0.920352726363249	0.999487452509932	0.761837692283233	0.0870604393011496	0.932618743232913	0.993773530904536	-0.0383055660345422	-0.0940118058273437	0.926338622927744	0.956567720140714	1.16625622985369	1.67974405507762	0.128738288533515	0.997723295829699	-0.971222916292285	-1.27259074803174	0.235632607545141	0.999502855974481	8.31894527282221	0.623395561878612	0.55119936068211	0.895638795806751
1	76880867	76905113	24247	-	3837	ENSRNOG00000047575	684903	Dhx34	3.63791339593756	-0.0950300797790931	-0.865164899734674	0.39948636614913	0.692282055535047	0.00288603598299607	0.0134914344250136	0.989543932032318	0.998978631856726	0.0040005841688487	0.0161641114867767	0.987466547548975	0.999487452509932	1.87784220706598	0.634690320809271	0.542160597666511	0.92365121631601	-0.129926838036865	-1.41602053628267	0.177110258809802	0.335909631475411	-0.0503532846267681	-0.26224196562786	0.799283684621985	0.997723295829699	0.0193033721314442	0.0864557593636364	0.933031809314375	0.999502855974481	-0.394109632433391	-0.127937971758944	0.901505486944932	0.979665279731768
1	135567414	135659772	92359	-	2277	ENSRNOG00000061450	29547	Homer2	12.008065800559	0.444482832110758	3.67920218515282	0.00197179119752774	0.0591466558856256	0.0920605459185064	0.418698665357742	0.685713203132998	0.996134003216671	-0.377934576451343	-1.98214677706946	0.0797462127928451	0.999487452509932	-3.49357411085177	-1.18571807419198	0.267491289048896	0.849353853064012	0.380918080827103	4.09173434177541	0.000954114094067828	0.014169210535162	-0.00154998078415922	-0.00859687068583554	0.99333610978641	0.999855369595784	-0.0135646790727506	-0.0671485860684839	0.947958457745989	0.999502855974481	-2.18543915091994	-0.839188552274712	0.426871901441518	0.852409773375501
1	84052903	84076975	24073	+	7551	ENSRNOG00000020102	361532	Sirt2	18.565879612754	0.0746050966945153	1.02152829359073	0.321907662158259	0.624455267542109	0.0110638952421121	0.0709955014094759	0.945027091255293	0.998401639567924	-0.0829113159700905	-0.513861941661338	0.620090707147343	0.999487452509932	-1.26348117773534	-0.607022914504234	0.559533876633675	0.926763740373176	-0.292890510554229	-4.04478962285135	0.0010497222733118	0.0147881616715797	-0.0131451958471596	-0.107149974120922	0.917118163918081	0.998587539782983	-0.0297907564814193	-0.215600737979911	0.83419410837042	0.999502855974481	0.354768198941147	0.21622588394545	0.834479979525823	0.962311201623452
1	180936534	180941578	5045	-	1226	ENSRNOG00000017429	81511	Lat	1.38635831194294	0.221733542261265	0.732467286189908	0.474271510326419	0.740226699151818	-0.0134586600266707	-0.019111765221781	0.985188594723244	0.998771489684368	0.427815516565541	0.534295354062202	0.606462730580761	0.999487452509932	15.4849488226847	2.01667976341431	0.0760200031046661	0.782352932853468	-0.845517005481601	-2.88415591809487	0.0113132798714828	0.0569077696333631	0.353992766292683	0.624028427486115	0.548738105482292	0.997723295829699	-0.270684542414329	-0.389098040513559	0.706415495392354	0.999502855974481	8.54374731364413	1.02636841347838	0.336152764111831	0.816982677170593
1	8046430	8269084	222655	-	3202	ENSRNOG00000010753	292486	Aig1	12.9818173001996	0.0936336855366095	1.12796407342586	0.275643655884139	0.581203205768827	-0.168205199794277	-0.929950381281223	0.377797243989428	0.996134003216671	-0.164097246997492	-0.752406583090505	0.471590123427978	0.999487452509932	-4.50883542866374	-2.05118875964565	0.0719588031808797	0.782352932853468	0.147705297899065	1.77501335359081	0.0960958595349407	0.224522000128861	-0.0700010374009886	-0.573048195525289	0.581225773596996	0.997723295829699	0.18573222622819	1.4714779613404	0.175863095404443	0.999502855974481	-0.672180054059045	-0.458021633188591	0.659697933621625	0.922573200405602
1	186157707	186168145	10439	+	1161	ENSRNOG00000020605	361661	Pstk	14.8288104989438	0.21164614651497	1.80088542607663	0.0902260520460013	0.345235091053578	0.417453520805368	1.8599466279262	0.0974045636890904	0.996134003216671	-0.16026906825243	-0.545881765374778	0.598805892758456	0.999487452509932	5.90589116219623	1.9556607387755	0.0837457034368737	0.782352932853468	0.0986767423726355	1.68845930782078	0.111906965919878	0.248042131412751	-0.0302899597510865	-0.217525243713654	0.832852026986668	0.997723295829699	0.00284530166897185	0.017608898539497	0.986342109522107	0.999502855974481	0.3623852542526	0.171317559312333	0.868429896504322	0.969514876699377
1	119659751	119669833	10083	+	1499	ENSRNOG00000012576	286900	Selenos	15.3502643548091	0.0881870042827571	0.927621901426771	0.367118971957412	0.665745466766317	-0.215788942248531	-0.848878301698134	0.418982332426412	0.996134003216671	0.516703528108241	2.20195573918623	0.0560403772481297	0.999487452509932	2.91373233163773	0.788020695539577	0.451878161388985	0.909021377916931	0.238481966831505	3.2161663169702	0.00574248392936658	0.0374056224139793	0.0376359998699812	0.25892850052273	0.801757042423644	0.997723295829699	0.0820628711147888	0.504539452542722	0.626225255275768	0.999502855974481	0.204794845280025	0.103606095243674	0.920153167321269	0.983334208041265
1	67711152	67728367	17216	-	1501	ENSRNOG00000015517	292569	Zfp444	18.7584243006921	0.0214524537853148	0.235879317601494	0.816460708122643	0.933640785114853	-0.0139135692729136	-0.0704932604982322	0.945415263152554	0.998401639567924	-0.319916223086012	-1.56919551965507	0.152060359830462	0.999487452509932	-3.52006742012884	-1.39525147815599	0.197952584965449	0.819676822804525	0.145418937808754	1.91085225691957	0.0752412882754543	0.190215077092796	0.290463912401252	1.80829472883422	0.105424338029873	0.997723295829699	-0.337275637682614	-1.90800451395118	0.089354275913632	0.999502855974481	1.83293519695137	0.668175614760988	0.523714675301931	0.886311498521549
1	45563623	45923493	359871	+	13612	ENSRNOG00000017030	282546	Arid1b	12.3951208347923	0.00690107582979866	0.10848638188475	0.914932395528013	0.972973563630228	0.115472821419506	0.707733171784014	0.497867154381974	0.996134003216671	-0.236169675173616	-1.60481984094953	0.144011129944172	0.999487452509932	-0.308775247794044	-0.134172907754248	0.896356233103101	0.992188963005455	0.00939140268854498	0.147508023228042	0.884686920055388	0.933316290019908	-0.0711718310998199	-0.549060511772877	0.59687389066165	0.997723295829699	0.08718372881968	0.600502857761395	0.563256388129074	0.999502855974481	-1.65410199224187	-0.995989083018006	0.349788031415633	0.821402056622962
1	216128651	216133045	4395	+	1861	ENSRNOG00000025644	NA	D030056L22Rik	9.93261898021346	0.372711154058126	3.40614482258838	0.00352808472680318	0.0737843552744845	0.0685964948449455	0.301872473250878	0.769931546677723	0.996383915863819	-0.33441696963758	-1.57262589866496	0.151268062086501	0.999487452509932	-2.75973986628307	-0.895577777511123	0.394878206357899	0.896903897747116	0.567224309041472	5.97082973131906	2.51729990004766e-05	0.00331871597340728	0.0809265539085362	0.588473674863432	0.571284023035614	0.997723295829699	-0.080751466508363	-0.514231332452995	0.619704992553255	0.999502855974481	0.498799457191982	0.255793860635264	0.804870292961341	0.954347749080331
1	97595842	97600260	4419	+	1799	ENSRNOG00000013663	308602	Tmem86a	3.41122799273899	-0.0623774494552181	-0.34788773619918	0.732370636946789	0.894150427629299	-0.67080631349685	-2.01171845929808	0.076635544941603	0.996134003216671	0.81592848249452	2.01066395271723	0.0761975430110913	0.999487452509932	0.801069480787795	0.131640898653103	0.898299433277751	0.992188963005455	-0.10545909721802	-1.1948806834897	0.250604512541502	0.419675272681509	0.289555690405444	1.50995804223134	0.166746888828213	0.997723295829699	0.0592804553972036	0.242665134133293	0.813804560684383	0.999502855974481	3.34937730724905	1.05880030128463	0.322055272996725	0.810613890826295
1	55262530	55391693	129164	+	3089	ENSRNOG00000014166	292401	Smoc2	0.218388264801415	-0.607997815208446	-1.06277800010285	0.3033550379874	0.607582830819165	0.241114013692072	0.209280019676484	0.839109559973384	0.996532736116701	-0.51087795199232	-0.386907398585716	0.708079499999066	0.999487452509932	1.60177755967219	0.0956975748576053	0.92595566063922	0.993773530904536	0.494234449161974	1.23416473175451	0.236046257511822	0.404706092407134	0.279928097910285	0.574359716282645	0.580376783564189	0.997723295829699	0.0491710579329825	0.0885019468981438	0.931451388473735	0.999502855974481	1.76477138765156	0.216872348108763	0.833993782358841	0.962311201623452
1	199739994	199745653	5660	-	3969	ENSRNOG00000047035	266610	Fadd	2.21486629156413	-0.0719594139608674	-0.482003208129473	0.63620344141248	0.843157539392379	0.18226678385109	0.459693519788456	0.657151556560223	0.996134003216671	-0.0903131242789148	-0.242097044519277	0.814291668692405	0.999487452509932	4.91354179077844	0.94817416858387	0.368946668648193	0.88774521359334	-0.0705080754633679	-0.821211060749269	0.424330281096053	0.590563126743262	-0.130242211743555	-0.665415569939251	0.523159415247758	0.997723295829699	-0.0633974208789401	-0.278491822846701	0.787043149392092	0.999502855974481	-2.49965942385039	-0.806276801834912	0.444484155924528	0.857853907495323
1	239108777	239330169	221393	-	9352	ENSRNOG00000015658	686098	Sorbs1	27.4838611946781	0.318580550432895	4.54780711165594	0.000314039168677736	0.0328853623912361	-0.0663367172654259	-0.431860018224161	0.676482578397453	0.996134003216671	-0.121464882334497	-0.651099646527509	0.531730792782917	0.999487452509932	-3.70439417317305	-2.26730352176219	0.0509216445851573	0.770724979858146	-0.322625007338575	-2.9249105992026	0.0104143057463758	0.0542154544755613	-0.103858545408611	-0.90210441991369	0.391470814006263	0.997723295829699	0.11015386917948	0.842662212543143	0.421643500265758	0.999502855974481	-0.840620478076748	-0.497042685140287	0.633161576001274	0.916072698570439
1	96110343	96115744	5402	+	1729	ENSRNOG00000024580	691041	Mamstr	1.11726713635142	-0.269672993287562	-1.11180237798283	0.282332156275758	0.58891456517545	0.718149620323465	1.00225732343354	0.343621856781047	0.996134003216671	0.527368847036911	0.670108362237077	0.520104698088221	0.999487452509932	17.4148978332094	2.21647736446035	0.0552490981169504	0.770724979858146	-0.26298234345476	-1.19882307386794	0.249112972160175	0.418141404345209	-0.385964467571862	-0.729490948442117	0.485018380318147	0.997723295829699	-1.23100344216553	-2.71883882890497	0.0240428513407715	0.999502855974481	-16.5123550214591	-3.08876504556041	0.0158080670186255	0.742309454015531
1	67097904	67124671	26768	+	10698	ENSRNOG00000014791	103691034	Peg3	131.27986464019	-0.0476086084091624	-0.59181804537697	0.562081154585129	0.800891346649184	-0.273205043311621	-2.07274465668988	0.069542599780577	0.996134003216671	0.199811023723595	1.03687120536187	0.327639462571495	0.999487452509932	-2.21260541440656	-1.1328536222887	0.287900289436705	0.856787243888374	-0.21949126863697	-3.3486809677612	0.00437427983254586	0.0318177916596327	0.0586907515107695	0.553282740108814	0.594103167876031	0.997723295829699	0.0893401789680803	0.784969286185667	0.453005990630608	0.999502855974481	3.45370469800692	2.23629557558481	0.0573234619640245	0.742309454015531
1	135412580	135445191	32612	-	3716	ENSRNOG00000019249	308777	Ap3b2	49.9749224044058	0.256012491756854	2.41625089435734	0.0277353620264395	0.192232369239877	-0.203801164978342	-1.0940922637571	0.303651554938617	0.996134003216671	-0.103673119866945	-0.459373571574421	0.657181088143432	0.999487452509932	-5.31207986386385	-2.52532661241948	0.03362897931992	0.770724979858146	0.201237888671358	3.1229533146633	0.00695148468093602	0.0422808176370873	0.0650720156990842	0.553577067232666	0.593910283045775	0.997723295829699	0.0687094795266983	0.520761878354537	0.615331260510771	0.999502855974481	0.437697412624384	0.259024203652373	0.802467064639363	0.954347749080331
1	147124740	147168298	43559	+	3919	ENSRNOG00000069065	499205	Fam181b	3.72887375046115	0.0761493679091624	0.47390522111249	0.641844867578721	0.846538052376482	0.237962276456027	0.78431551546602	0.453944770027312	0.996134003216671	0.0818695607783596	0.281975837372706	0.784526971087596	0.999487452509932	5.15907743676419	1.25634743382453	0.242076196053024	0.842750632924689	0.232829672190857	2.82615317143384	0.0127245362275798	0.0611275305607831	0.254675878665841	1.56903034192002	0.15250929974758	0.997723295829699	-0.18814036822408	-0.964849842513283	0.360285895845275	0.999502855974481	1.73372551372651	0.682465141132422	0.515125029125045	0.884673061708326
1	119264576	119277099	12524	+	1472	ENSRNOG00000011290	292995	Tm2d3	13.6672722710842	0.0673855472969067	0.428606709213517	0.673812424490985	0.864646070267586	0.361091698540419	1.3189231115762	0.221279769734581	0.996134003216671	-0.269962853135768	-0.804039061204688	0.442700342869822	0.999487452509932	4.67640228885791	1.27061077752207	0.237194198936929	0.841817777915364	0.35509576051799	3.86229049882904	0.00152356685843996	0.0178887948494833	0.17039195872314	0.927377254642276	0.378923864986965	0.997723295829699	-0.0317678298788351	-0.147376870455506	0.886142994597551	0.999502855974481	3.40090187840051	1.45513271853837	0.185505611849909	0.766587611034403
1	182515327	182536633	21307	+	3918	ENSRNOG00000019485	310194	Kat8	14.191015569901	-0.0230202670131576	-0.357232785276872	0.725494635168927	0.890636617516711	0.184733776477821	1.17861996991926	0.270174441999009	0.996134003216671	-0.315254210801147	-1.99814509454859	0.0777363622069465	0.999487452509932	-0.613502070972701	-0.26336757583686	0.798474641030492	0.97618938152281	0.1297410914771	1.80110290820165	0.0917322265909844	0.21776954275109	0.000292637142154496	0.00271073426582493	0.997898740158228	0.999855369595784	-0.00171450164477908	-0.014001109695634	0.989140168635593	0.999502855974481	-1.46954771401358	-0.783191320696443	0.457132920471631	0.862428627398726
1	96083441	96090454	7014	-	2236	ENSRNOG00000020990	170580	Fgf21	0.626162070763233	0.35720645290107	1.6945137540767	0.109159949980376	0.379088787716366	-0.41302379106047	-0.953860891799806	0.366229976621651	0.996134003216671	-0.0135796503857551	-0.0252670345506144	0.980409625663624	0.999487452509932	-3.81531107625749	-0.567053919789715	0.585186155031772	0.930752437359822	0.358362410967048	0.859592182564245	0.403484208857555	0.571129472955264	-1.8176369263668	-3.08527715686932	0.013682316875365	0.997723295829699	1.27649279450678	1.24793828641625	0.24411428083437	0.999502855974481	-11.5452978596408	-1.23608468774325	0.253124535796296	0.785473989237032
1	117503602	117551227	47626	-	5617	ENSRNOG00000015822	499171	Klf13	13.3788455892091	0.0573459522788335	0.706287815329512	0.489969348957701	0.751504561416144	-0.11884855704022	-0.80208779024986	0.44413036541845	0.996134003216671	0.115104481026881	0.721957112653623	0.489190820197496	0.999487452509932	-1.08024188774729	-0.512164897623979	0.621440556772908	0.940662150984032	-0.0376907928697116	-0.354951511220987	0.72754565066594	0.831622954869435	0.117248888649889	0.602735094972023	0.562178190945894	0.997723295829699	-0.271547699003364	-1.32746110546432	0.217633970551195	0.999502855974481	-2.19880623349162	-0.886352092701904	0.402498931734314	0.842270465658989
1	67758757	67771132	12376	+	1806	ENSRNOG00000015456	365176	Zfp787	4.93793585644766	-0.0301957791244373	-0.247103246118604	0.807909662200572	0.92893299853852	0.117098702940192	0.45172043914457	0.662662214019826	0.996134003216671	-0.383103454401387	-1.39298228211316	0.198047340380074	0.999487452509932	-0.966602419793801	-0.267628218778484	0.795299327831056	0.975813117524793	-0.00732541259098687	-0.0756424588691842	0.940698824104658	0.965014794200321	0.351999569800235	1.38749006114512	0.200052297047256	0.997723295829699	-0.41815633134781	-1.54640613958469	0.157037217574977	0.999502855974481	-1.81037169920903	-0.577165187246178	0.580453063013451	0.900769577824775
1	80605892	80667125	61234	-	3813	ENSRNOG00000020310	24407	Grik5	35.1677896522648	0.127529480065734	1.95461194025303	0.0679794074179149	0.300223072837665	-0.0582442602305938	-0.416823229015058	0.687033102780662	0.996134003216671	-0.027568632739047	-0.170137912910466	0.868775986056181	0.999487452509932	-2.15335624545994	-1.23648206482814	0.249014440190719	0.84343346992455	-0.11245135439844	-0.873974295843385	0.395849612907678	0.565189344274601	-0.310829229806662	-1.43486751748149	0.186536802836352	0.997723295829699	-0.0400165414091093	-0.147491903121022	0.886054839044176	0.999502855974481	-4.39215819202879	-2.40838453568707	0.0440560024897036	0.742309454015531
1	95719190	95724648	5459	-	2531	ENSRNOG00000020699	29185	Cd37	0.973891870693282	0.170689035085279	0.938333969643065	0.361751923322996	0.662372727110204	0.489024304012498	1.09625070819406	0.302757664459031	0.996134003216671	0.145544609772359	0.286964295949189	0.780828582607036	0.999487452509932	5.58743187540689	0.866581245628211	0.409720643224035	0.900423736021339	-0.0593645024540543	-0.341211939180107	0.73765598274832	0.837848821193673	0.458908498897403	1.20845986238656	0.258923075591815	0.997723295829699	-0.140388412805739	-0.304601932988224	0.767722370215375	0.999502855974481	3.96105709843504	0.685208555736848	0.513486063982747	0.883635346147807
1	105597307	105981183	383877	+	2719	ENSRNOG00000021507	100910839	Luzp2	46.812340942794	-0.17610324279694	-1.96510591790444	0.0666571785347182	0.2977829248551	-0.104847139416282	-0.541529771181906	0.60190625907959	0.996134003216671	0.0884897821555334	0.400436433931636	0.698449463386826	0.999487452509932	1.59575699519145	0.585321010838821	0.573382145750272	0.929021420790878	0.112108984750037	1.35587557255894	0.195114037203741	0.357648418387286	-0.057080294736539	-0.602682106495715	0.562211870015359	0.997723295829699	0.124706450289659	1.24000369223242	0.24689729243956	0.999502855974481	0.545674686910688	0.401985715216668	0.698718867396111	0.93266715957931
1	193900718	193981723	81006	-	2208	ENSRNOG00000006962	365381	Stk32c	29.4862543058418	0.242793109694833	2.71351277539355	0.0151430894430926	0.14088557244972	-0.210690566115835	-1.03361020472446	0.329547231699063	0.996134003216671	-0.160388908285052	-0.730604728871981	0.484150138424744	0.999487452509932	-5.35861283745191	-2.13699964862904	0.0627487557781234	0.773160630887736	0.0699452930142845	0.349633164468808	0.73145310704866	0.834009496520643	-0.0507966462620777	-0.365075957336441	0.72383634390922	0.997723295829699	-0.197258526336711	-1.33850408572237	0.214155334722062	0.999502855974481	2.9008784148778	1.07185646215522	0.316512824568911	0.80774343560369
1	46682863	46809688	126826	+	7671	ENSRNOG00000018012	499016	Tulp4	38.5328675137629	-0.293043886470464	-3.38517355476471	0.00368908194357859	0.0752832054430264	-0.0953781463810824	-0.474017495009098	0.647306784525026	0.996134003216671	0.211110710680993	1.16397414462764	0.2752337350602	0.999487452509932	1.74569634040925	0.628176078055448	0.546222351344791	0.92536783767146	-0.162631238497266	-2.21376543387248	0.0426826827155754	0.130493791406692	-0.0416573958502527	-0.301385717593001	0.770251915279634	0.997723295829699	-0.0569319540898481	-0.369656816285147	0.720343321039941	0.999502855974481	0.405189990236806	0.262900952595489	0.799585917006421	0.954302860818081
1	180020656	180028841	8186	+	2188	ENSRNOG00000015180	308976	Kdm8	8.10002654193715	0.0496792958511682	0.576022571110195	0.572457777286504	0.806571497942391	0.152463407358181	0.736390572447895	0.481123644009304	0.996134003216671	-0.140167111675096	-0.625599811800147	0.547568373738472	0.999487452509932	1.39299185388089	0.479563441803448	0.643509566372039	0.944775290683323	-0.00573076778493162	-0.0921639453842359	0.92778207449332	0.957466516407312	0.128815990756226	0.903724622577314	0.390657596205809	0.997723295829699	-0.195282044624056	-1.24623678252606	0.244708882509741	0.999502855974481	0.665267866905861	0.341524272927601	0.741923412908017	0.942533690650631
1	163832015	163899393	67379	-	3674	ENSRNOG00000013123	499241	Scube2	2.495364448065	-0.366177998223933	-2.38791177259981	0.0293539546766147	0.197760433361645	0.160201233593268	0.603382391815698	0.561849872073767	0.996134003216671	-0.0989070277193117	-0.332338528011316	0.747467833195087	0.999487452509932	-0.417964546081777	-0.110619697728725	0.914458827872875	0.993238958410138	0.034228619302404	0.186716457510324	0.854373893796225	0.914587328136041	-0.550888918238267	-2.01233862023472	0.0763798332238051	0.997723295829699	0.175459419219545	0.477706821758251	0.644456103507115	0.999502855974481	-9.58832622786558	-2.82710235239726	0.0233406254977624	0.742309454015531
1	197507503	197525151	17649	-	1472	ENSRNOG00000020164	293632	Ifitm10	7.84232839937894	-0.0515855251074148	-0.288525050768385	0.776576926472681	0.915024491361464	-0.131870150562463	-0.530103376976923	0.609470549845286	0.996134003216671	0.270073209882923	0.958856592442502	0.36341116028865	0.999487452509932	2.27966913792185	0.648791275001694	0.533429704945569	0.923411259490463	-0.120272446272416	-1.23667314054876	0.235139493887042	0.403989219506132	0.0728424937162581	0.359055527853976	0.72817640689982	0.997723295829699	-0.196557673946912	-0.91020472995821	0.386873617810606	0.999502855974481	-4.43558543047749	-1.5935523896456	0.151527614093815	0.756930533637699
1	142182556	142262924	80369	+	1406	ENSRNOG00000016769	252916	Rab38	1.14097574189707	0.557829197883199	2.19290120465634	0.0431292600896176	0.242790996488319	0.045402870713792	0.0854020371528897	0.933899570333873	0.998401639567924	-0.689528026391913	-1.25912740640725	0.240582593646913	0.999487452509932	-3.83588878970655	-0.540151258994526	0.602810569178087	0.935753863389081	1.16207399768805	3.68018093045058	0.0022130458031821	0.0220918422075646	0.254985842095048	0.531319493556006	0.608591348165067	0.997723295829699	-0.41495815845833	-0.908649007326057	0.387650757542308	0.999502855974481	-6.09525794780998	-0.888380797509662	0.401473480306961	0.841004148530143
1	99645389	99697010	51622	+	7059	ENSRNOG00000031662	171148	Slc6a5	0.352439178649984	-0.040430192760401	-0.144092386174135	0.887191670165751	0.961879369630204	-0.190272260989015	-0.281858918750383	0.784725764619821	0.996383915863819	-0.786894497210051	-1.14793586652653	0.281453805470731	0.999487452509932	-15.7944725752096	-1.87156675227937	0.0956278671839433	0.782352932853468	-0.52307535773455	-1.91146199668629	0.0751576157732272	0.190118613828778	-0.234336268609315	-0.458466641173194	0.657937392660014	0.997723295829699	0.785558400833712	1.50749361415556	0.166578911396838	0.999502855974481	-2.83980755499451	-0.420029648330318	0.686041204962695	0.928048130904365
1	73332889	73345897	13009	-	3992	ENSRNOG00000026861	499083	Zscan18	11.0918944390578	-0.0549257513893768	-0.652217476687944	0.523340720743334	0.775010790962398	-0.134398755863244	-0.830684226648438	0.428641514321274	0.996134003216671	-0.104399159773477	-0.541185630634574	0.601903086273826	0.999487452509932	-3.77942989687642	-1.87486406178357	0.0951333170140472	0.782352932853468	0.136722928946747	1.55967616819189	0.139591526074846	0.287590734597119	0.099886424417798	0.736720915149735	0.480828507501399	0.997723295829699	0.0411376060300047	0.259318139604801	0.801331012268819	0.999502855974481	4.47940945353785	2.44464162959792	0.0416823904700394	0.742309454015531
1	107116278	107446074	329797	+	2796	ENSRNOG00000014465	100365773	Oca2	0.572795821172844	-0.227044916611713	-0.752678438631345	0.462361680986305	0.732935385760834	-0.833951503894065	-1.08623710178702	0.306922157834887	0.996134003216671	1.2483407975099	1.39788453359275	0.196620020672462	0.999487452509932	0.245924114661204	0.0200467109559659	0.984463940177833	0.997912721826251	-0.36082808319595	-1.35300782305241	0.196008203976392	0.358697160135548	0.680840492438471	1.8032659744744	0.106257220011889	0.997723295829699	-0.517423488854466	-1.21594985853386	0.255493940132207	0.999502855974481	-3.46000267137085	-0.431169402811518	0.678267005161334	0.925402998712688
1	46069127	46330488	261362	+	3027	ENSRNOG00000029049	499014	Zdhhc14	15.3137737661931	0.240062152799538	2.86907418647887	0.0109653017867676	0.121089400035237	0.0181463173718839	0.0875830244523744	0.932216256181609	0.998401639567924	-0.213058080022843	-1.16019057517382	0.27669106443631	0.999487452509932	-3.36789392343401	-1.23252712690725	0.250415196594409	0.84343346992455	0.141688897907921	2.27602005774345	0.0378695562700034	0.120610855158066	0.0294910492125351	0.210782584037441	0.837946990148205	0.997723295829699	-0.0339316773539505	-0.213309318263158	0.835926685512076	0.999502855974481	-1.66923567956725	-0.852439676698393	0.419920841225879	0.848369948522087
1	201127034	201138742	11709	-	3084	ENSRNOG00000017220	293650	Tcirg1	4.83867034840002	-0.284854721061029	-1.88742552741456	0.0770169342476712	0.318672347055495	-0.0165318220755493	-0.0687643518703882	0.946751618430397	0.998401639567924	-0.076435830311572	-0.336810959288829	0.744208222599361	0.999487452509932	0.174301955687682	0.0523523084592766	0.959444976523146	0.997796302234272	-0.199742097220879	-2.25963834378112	0.0390843902508909	0.123118776831049	0.208130604566594	1.06289461325462	0.316650903013758	0.997723295829699	-0.26250114018733	-1.2088563391183	0.258075379615574	0.999502855974481	1.97524875189194	0.650838281710211	0.534254591230684	0.890357720500034
1	252921392	252944275	22884	+	2401	ENSRNOG00000014779	64031	Pdcd4	40.8838387227522	-0.0598018186180619	-0.597030205921984	0.558679025751717	0.798836898781317	0.309631343786835	1.49751428913989	0.170082361222216	0.996134003216671	0.144376980167937	0.56291828961687	0.587642023664309	0.999487452509932	7.62776470947392	3.78892760311609	0.0046683309033113	0.770724979858146	-0.0146002475585042	-0.297797322457372	0.76992492140974	0.859714334485995	0.128356148858433	1.30602958049895	0.22526108112407	0.997723295829699	0.0613544931305701	0.513368906872143	0.620283780433085	0.999502855974481	2.79871750051322	2.13642793158739	0.0667859379862668	0.742309454015531
1	73498491	73511119	12629	+	5179	ENSRNOG00000031459	NA	Zfp128	5.09388338873811	-0.0254706183409489	-0.281350634561802	0.781977177158216	0.917247590280783	0.105387975296613	0.542265821747719	0.601420711992472	0.996134003216671	-0.0861720783540119	-0.419515981381092	0.684965638735216	0.999487452509932	-0.264282640637655	-0.0956847501748036	0.925965549772366	0.993773530904536	0.0331328684350415	0.556850895455954	0.585806632953527	0.729657692667743	0.125509370459665	0.921015492569972	0.382054438897266	0.997723295829699	0.114892843758176	0.72945918059741	0.484610191649488	0.999502855974481	2.71016316082811	1.54463092022934	0.16283158881307	0.762145800445481
1	196446287	196471541	25255	+	3073	ENSRNOG00000018336	361674	Eps8l2	2.25134564416383	-0.94192057505088	-3.81869376286698	0.00146480312809772	0.0520030479434766	-0.167439972488749	-0.477147436519272	0.645165189200601	0.996134003216671	0.203053435033268	0.476716435976725	0.645260543908459	0.999487452509932	2.76376474001148	0.556288333317647	0.592204892969672	0.932810812756363	-0.650118415445388	-1.36298040810532	0.192912937111646	0.355133247384463	-0.488028659892664	-0.657989874320202	0.527695100933022	0.997723295829699	-1.57594112706128	-2.27702749328031	0.0493227207508948	0.999502855974481	-21.5995436229223	-1.74377525990567	0.12118148583111	0.749474642167156
1	96119371	96140360	20990	-	4559	ENSRNOG00000021011	58924	Fut2	0.262811473924115	-0.431637889176188	-1.22637230087792	0.237457708447872	0.543410956409676	1.06947270085299	1.39334663785311	0.198521820093394	0.996134003216671	-0.770927770675335	-0.993105174738026	0.347364237387822	0.999487452509932	8.89450729157314	0.814375694435263	0.437419959927128	0.90651349717945	-0.194119178318851	-0.766399572861811	0.455279671832434	0.618590937381175	0.627871253513272	1.08792166888373	0.306062417532581	0.997723295829699	-0.654235490654142	-0.977664852985052	0.354250064053084	0.999502855974481	6.62915547813476	0.734006283899921	0.484885783604252	0.873767532011837
1	80664259	80679427	15169	+	8881	ENSRNOG00000055761	308434	Zfp574	6.57561591371865	0.17624338325602	2.13414213649776	0.0483306689027824	0.254966881836969	-0.288890761783144	-1.89055965436679	0.0928264827006668	0.996134003216671	0.148029870579612	0.619120307969505	0.551636223435826	0.999487452509932	-4.57638598397334	-2.24255149539229	0.0529857244220164	0.770724979858146	-0.238424047951019	-2.95674596203752	0.00976104816303813	0.0521952036563445	0.166790654237239	1.1427129882956	0.283851961072547	0.997723295829699	-0.0778692605294644	-0.446675221684771	0.665857576286736	0.999502855974481	-0.358734022483621	-0.148043808440672	0.886145412316889	0.974835012843921
1	146697646	146724124	26479	-	6441	ENSRNOG00000009891	361605	Pcf11	20.951352121888	0.0891558098623493	1.25056116290427	0.228726309345178	0.534932695484215	-0.0934333297239946	-0.620084195665538	0.551299112468212	0.996134003216671	0.243234090280852	1.5843277178574	0.14859314011312	0.999487452509932	0.0959771480378089	0.0457751153681858	0.964535781493765	0.997867711202098	0.0876787793540021	1.28767103687781	0.217288601352372	0.382677132011745	0.0834126689133019	0.636625792447204	0.540875732496483	0.997723295829699	0.237126028344556	1.84604301933315	0.0985844233460789	0.999502855974481	3.36208150886295	1.64675699348008	0.14005407041256	0.755075690698486
1	6722594	7224313	501720	-	11979	ENSRNOG00000011058	25600	Utrn	17.8670202585865	0.0259112861945966	0.44770288496307	0.660252747592781	0.857423795885604	0.0219420848411094	0.170322585636409	0.868701332326459	0.996532736116701	-0.0960449375685103	-0.670413570706987	0.519919293474948	0.999487452509932	-1.2243355853867	-0.755422431605104	0.470198267691912	0.913390612323738	-0.277826407178096	-2.864162192612	0.0117815866076238	0.0582904202073372	0.00238282164257596	0.0220023023602843	0.982946149933697	0.999855369595784	-0.133747987674009	-1.18595884119826	0.26655342564317	0.999502855974481	0.186564429090727	0.121545105315294	0.90639907105147	0.981202272072133
1	46911217	46967460	56244	+	2211	ENSRNOG00000018321	499017	Sytl3	0.819305899818761	-1.86000185801236	-4.0526718082034	0.00089076814025147	0.0425227259637759	-0.791581203387856	-0.748403765345717	0.474213656976442	0.996134003216671	1.43751152318335	1.48515397211037	0.172663345825272	0.999487452509932	19.3184835259174	1.416268743521	0.191916861168118	0.818887961073175	-1.03220717592027	-2.17091922087414	0.0463198099278982	0.137510906943021	-0.560503709235628	-0.632162440632715	0.54365381567418	0.997723295829699	-2.18969784272503	-3.24693772747142	0.0102947665887306	0.999502855974481	-30.8626496323995	-2.46467533039206	0.0404269656681535	0.742309454015531
1	73516395	73527697	11303	+	3257	ENSRNOG00000031113	102553002	Zscan22	3.78214366770138	-0.135920801399979	-1.3853520754011	0.18458684936762	0.486193401170058	0.41401104328681	1.81310577595713	0.104823038403095	0.996134003216671	-0.11969040293967	-0.410318548939285	0.691451212853201	0.999487452509932	4.06917530642315	1.18002805578115	0.269630213203337	0.849355563339763	-0.0241664482145329	-0.293830132745108	0.772896707778768	0.86189811202102	-0.0607655365959368	-0.360024739762307	0.727477011285647	0.997723295829699	0.0570794844014636	0.292540795812781	0.776627114583118	0.999502855974481	0.15643208619491	0.0639197335256273	0.95067685913932	0.988912596978852
1	194973745	194980682	6938	+	4044	ENSRNOG00000067810	287001	Olr287	0.163193984477167	0.410335658882759	0.914447457192666	0.37379383012022	0.67110974786682	-1.12547903811381	-1.62367386724486	0.140512903151308	0.996134003216671	-0.879102119496218	-1.05399080604829	0.320160749266826	0.999487452509932	-25.7348921129279	-2.86426185621118	0.019538437496543	0.770724979858146	-0.326308671351955	-0.875463702910256	0.395064503032128	0.564262071863635	0.0450335439520267	0.0571776161056858	0.955704918746467	0.998904413951418	0.748591990379465	0.788948628754166	0.450793917050761	0.999502855974481	8.40465629440386	0.657908004410044	0.529941116324664	0.889070807465859
1	101087341	101187555	100215	+	7906	ENSRNOG00000015972	308637	Ano5	2.07829572354823	0.0255965939649904	0.180596482351039	0.858907714528029	0.950121166203278	-0.300680250928627	-1.03879869255861	0.327261144874835	0.996134003216671	0.265385967692293	0.805812698657799	0.441729492404158	0.999487452509932	-4.32027353829291	-0.999740204182135	0.344760178862298	0.878691366296022	-0.513865155288643	-1.65220161556962	0.119175593379438	0.259235231634376	0.0299606980093203	0.0612477372892775	0.95255607533229	0.998645568618028	0.555314632071767	1.07013842346499	0.31292086266019	0.999502855974481	10.9979284719298	1.63290164034489	0.142962192832445	0.755075690698486
1	252945557	252959352	13796	-	568	ENSRNOG00000047019	100910342	Bbip1	8.62105425286752	-0.183070624972159	-1.10242412058396	0.286268144510722	0.59230204691748	0.376636193843139	0.926778363457681	0.379351594744324	0.996134003216671	0.0519206715422436	0.107961282879551	0.916464907650042	0.999487452509932	8.86524909536038	1.78447572474421	0.109600034823674	0.782964278604254	0.0994055144692256	0.866094071212353	0.400020776304718	0.568909357379914	-0.0316880077762507	-0.123169757781523	0.9047918234165	0.998587539782983	-0.334295877429316	-1.25193989328457	0.242720595508242	0.999502855974481	-2.78997117964584	-0.768326281963188	0.465405635287303	0.86645288866641
1	118849838	119094432	244595	-	7071	ENSRNOG00000011077	292994	Tjp1	33.2628411516206	0.0543199373511536	1.0145278105111	0.325135123083125	0.627035722116109	0.111620923080157	0.788201479337952	0.451786531227398	0.996134003216671	0.0459607534697693	0.280980428063436	0.785265647676664	0.999487452509932	1.66950176487051	0.893627401190128	0.395864363681453	0.897032950986676	-0.123058168385568	-1.91815318450312	0.074244888287618	0.188237267603873	0.0602815329763442	0.59396248533613	0.567769642190619	0.997723295829699	0.0962527240112046	0.86665065169616	0.409053329059389	0.999502855974481	1.48259205827812	1.1086947435879	0.301281688732986	0.798511176292947
1	80902574	80951613	49040	+	11924	ENSRNOG00000052687	114029	Megf8	29.502358584759	0.0664584542832357	0.888685262024741	0.38708223591501	0.682066541832893	-0.125731967409484	-0.919076534472461	0.383144972671732	0.996134003216671	0.191340269290387	1.15338189483564	0.279329187056889	0.999487452509932	-0.456293139732809	-0.245251774057406	0.812019115816305	0.978742216309893	-0.270859840664016	-2.49266558433967	0.0248035339338371	0.0919701386965268	0.129784544641735	0.597772309940906	0.565337489162187	0.997723295829699	0.152351749181002	0.624728117830601	0.547942210438121	0.999502855974481	3.25146137596629	1.30603515456584	0.229536254434553	0.781324362265018
1	73538776	73543073	4298	+	842	ENSRNOG00000019453	25538	Rps5	63.9399245003302	-0.137677425315573	-1.11275274374208	0.281935544290061	0.588454600124715	0.171911283963364	0.664622503613756	0.523735431102014	0.996134003216671	-0.137091474140873	-0.454681667051167	0.660424004968823	0.999487452509932	4.21549213022487	1.23939341781862	0.247987439496657	0.84343346992455	0.188431356378816	2.48394474570623	0.0252342815469809	0.0929894962697303	0.125534496526382	0.909026509661836	0.388004933046906	0.997723295829699	-0.0149937563139465	-0.0920905463297615	0.928680422702767	0.999502855974481	2.1006327722385	1.23983734766567	0.251809060271987	0.785473989237032
1	252959723	253047337	87615	+	3671	ENSRNOG00000015339	309548	Shoc2	22.2147481838432	0.0948831486787258	1.47831974230772	0.158360722798261	0.45179771674755	-0.0966316002689289	-0.655544288270645	0.529285346647232	0.996134003216671	-0.0570565250783249	-0.325811489741157	0.752234448479789	0.999487452509932	-3.03857595446127	-1.66218027954355	0.132446629037871	0.78521442648277	0.14668152419794	2.52386067894655	0.0233193895199327	0.0883893738881659	0.0556795155495093	0.505292460142575	0.625997824933547	0.997723295829699	0.0734051023505929	0.589939053162706	0.570009866504051	0.999502855974481	2.62566247105212	1.60591932914543	0.148786080893467	0.755075690698486
1	83551473	83558756	7284	-	1226	ENSRNOG00000051208	499113	Selenov	1.12642753847293	0.113007732582489	0.229063152764852	0.821665431848757	0.935686071110212	-0.131633931004697	-0.113634652469415	0.912139486447948	0.998396507612024	-0.557311779048113	-0.440194997122009	0.670484130039811	0.999487452509932	-15.8632772381817	-0.942878384006461	0.371499842877838	0.888416143573294	0.627055991520594	3.42857708735017	0.00371171071809936	0.0289790947093477	0.118916019806739	0.320369475003667	0.756304853126516	0.997723295829699	-0.388643089751045	-0.963984713162152	0.360696092834769	0.999502855974481	2.78082902463674	0.505206835742937	0.627679119418033	0.915005825190296
1	196299846	196315172	15327	+	2594	ENSRNOG00000016697	365389	Lrrc56	2.52642269100606	-0.0427498433954836	-0.1981571854441	0.84536915036019	0.94446190332451	0.780826610586073	2.01592494045324	0.0761250659915231	0.996134003216671	-0.243792903527695	-0.501664024513412	0.628300517369777	0.999487452509932	6.03170946696331	1.04682921025754	0.323735300673927	0.868382531563168	0.124952518450199	0.608760629201054	0.551751813240439	0.701893505072426	-0.25058783983406	-0.630380440852862	0.54476530960615	0.997723295829699	-0.813806727326118	-2.19709638022226	0.0561490066098324	0.999502855974481	-6.48726812786388	-1.07527755732045	0.315073076600302	0.806656598810579
1	197527467	197539488	12022	-	2134	ENSRNOG00000020206	171293	Ctsd	98.277748880033	-0.21937403776905	-2.31817141764146	0.0337228839130796	0.213175662104163	-0.0372735662161248	-0.237192670525591	0.818068634969293	0.996532736116701	-0.171116951532372	-1.01254416781752	0.338495502146713	0.999487452509932	-1.57275427220735	-0.744341332883046	0.476535040037942	0.91435606848107	-0.0209137042010245	-0.256293904880903	0.80119038126724	0.880034307602451	0.0966031341465748	0.777257649978271	0.457771492752037	0.997723295829699	-0.269856255468936	-2.44979413540412	0.037241438251239	0.999502855974481	-2.35274561004338	-1.57457527555354	0.155824620983695	0.759746128064679
1	96151436	96156838	5403	-	1170	ENSRNOG00000021014	308586	Sec1	0.949822838616767	-0.189730616473717	-0.729254689387107	0.476181461374613	0.741968748107222	-0.0328388172771207	-0.0637135271615039	0.950656639076976	0.998401639567924	0.2439374995496	0.395107937210863	0.70223560411558	0.999487452509932	2.3002292666484	0.300522994126779	0.77092313617275	0.970012067323195	-0.601153771703139	-1.7634645137323	0.0980852162517135	0.227296503902029	-0.123283032007403	-0.196389308978879	0.848849604040656	0.997723295829699	-0.205584922938506	-0.266838374398268	0.795717404448465	0.999502855974481	8.24868179498423	0.825441812083433	0.43416801560619	0.853934342616688
1	73591491	73597894	6404	+	2720	ENSRNOG00000027436	365192	Zfp324	6.55866870338816	-0.0918785414766041	-0.988641215023027	0.337269357222003	0.637887301388412	0.0854795337041274	0.428143698117464	0.67908326062006	0.996134003216671	0.208071051850307	0.839547864676033	0.423538069415915	0.999487452509932	2.96814892744796	1.09933615952178	0.301471381822774	0.860923900204448	-0.0399333486959658	-0.645463612618639	0.528334904244397	0.683025346650834	0.151054941032898	1.17618790525414	0.270927948822818	0.997723295829699	-0.0763990936569568	-0.487410993639076	0.637832817038137	0.999502855974481	1.26247441058681	0.624992203890986	0.550204807888763	0.8956285832174
1	196523920	196528302	4383	-	3074	ENSRNOG00000062814	361675	Cend1	43.067503270264	0.15860019478182	2.22631165345654	0.040407222918548	0.23444993215718	-0.2207865142624	-1.47931043581764	0.174777958064441	0.996134003216671	-0.149957054570294	-0.83725493703403	0.424757958443504	0.999487452509932	-4.81458151499879	-2.96322190949399	0.0166942162087648	0.770724979858146	0.227458351336197	3.32960616720529	0.00454916072209379	0.0324817851900612	0.0364985023394388	0.280141318616783	0.785964403379615	0.997723295829699	0.109402561133986	0.770206054097057	0.461275567910269	0.999502855974481	-1.50019125211118	-0.727872215782187	0.488423051177978	0.874097294246107
1	46967658	47011505	43848	-	7090	ENSRNOG00000018524	54319	Ezr	11.2744829448929	-0.779081112765556	-5.18908814916957	8.40734287563182e-05	0.0240609834040867	0.441055860346291	2.30608761555552	0.0478580055683899	0.996134003216671	-0.153130872533154	-0.512436286090518	0.621047398378888	0.999487452509932	5.03434343299542	1.76555207915599	0.112878436975638	0.782964278604254	-0.224748567727144	-1.38591104361767	0.185945836858431	0.346733207429651	-0.144865926621573	-0.611877740089686	0.556384484420829	0.997723295829699	-0.53174366947068	-2.63698664345759	0.0274619773535523	0.999502855974481	-9.07414504221796	-2.24681814149916	0.0564077236359481	0.742309454015531
1	101212489	101252542	40054	+	3969	ENSRNOG00000016147	84487	Slc17a6	61.8502324701013	0.458744508766984	3.16012320069019	0.00594736051028359	0.0920931412472828	-0.330454429399249	-1.4320970261846	0.187491709655315	0.996134003216671	0.190267395947847	0.685986197699048	0.510512938767543	0.999487452509932	-5.47680468947593	-1.76093403356564	0.113692214258012	0.782964278604254	0.541192831019291	2.72724687832559	0.0155353119421111	0.0686398509110276	0.900236130064325	2.64197842510018	0.0277642168314883	0.997723295829699	0.352221183999713	0.7374331661025	0.479985085777722	0.999502855974481	11.9847300185998	2.38648828793172	0.0455553335347919	0.742309454015531
1	96293435	96495459	202025	-	2739	ENSRNOG00000021056	276720	Kcnj14	5.32060040533459	0.47636199493902	4.73481418596406	0.000212907460303513	0.0286875632802508	-0.225471855744593	-1.15132006339066	0.280646250273435	0.996134003216671	0.297565523443291	1.33680313603488	0.215049548165748	0.999487452509932	-0.697338994122881	-0.230618362867644	0.823008985283603	0.981458180947152	0.276224118934736	1.90878571139526	0.0755254963714093	0.190673918611893	0.253597900083164	0.881808740015672	0.401760447464305	0.997723295829699	-0.0316003928220764	-0.0957703642453317	0.925840079570691	0.999502855974481	1.65899245799169	0.450698692381798	0.664737634819254	0.923499086437532
1	83556757	83582793	26037	-	1954	ENSRNOG00000037638	687295	Timm50	9.36132536696766	-0.0284593174368223	-0.297075064220904	0.770156670682862	0.911573934100968	-0.389518087839855	-1.70612976288905	0.123788502785171	0.996134003216671	0.113522001317246	0.395254807280174	0.702131128684314	0.999487452509932	-5.03794615315714	-1.43971378181422	0.185373100554651	0.812916186104862	-0.0654407379176729	-0.934332762204031	0.364866074093146	0.53639968024182	0.166113438654178	1.02844740540872	0.331685842091479	0.997723295829699	-0.186007435962577	-1.01065860578474	0.339057051997733	0.999502855974481	1.1701967759789	0.4781612433799	0.645934117755829	0.91950815706436
1	196558588	196563771	5184	+	1395	ENSRNOG00000019199	309112	Cracr2b	1.65553103479742	0.280804035390759	1.36474145677465	0.1908545388419	0.493812347934786	-0.507719376153488	-1.14881844810537	0.281621931066554	0.996134003216671	0.363684874511873	0.623077143620762	0.549150030142404	0.999487452509932	3.41221196908508	0.507771504997703	0.624391895417613	0.942380795842172	0.0582849872449392	0.255164940447327	0.802046055895417	0.88031802576956	-0.647854172028635	-1.81284061339427	0.104676687509267	0.997723295829699	-0.123440583748898	-0.256308362783045	0.803581122035698	0.999502855974481	-8.88113116159865	-1.40465330882897	0.199501603967998	0.771844926596356
1	180030160	180058417	28258	-	3284	ENSRNOG00000015218	361645	Nsmce1	3.85514226576147	-0.517387332598832	-4.56312890671485	0.000304159895006162	0.0325763046523266	-0.0885435237819776	-0.3000031295754	0.771309306069792	0.996383915863819	-0.11245732283882	-0.330499700366244	0.748809564562506	0.999487452509932	0.869638413854705	0.208612381030747	0.839612586428954	0.98556743567524	0.122942807721617	1.27209384214729	0.222623814708779	0.389201495883047	0.180254479113514	0.970530936597727	0.358181052702034	0.997723295829699	-0.343835988866392	-1.8421229754525	0.0991975287465525	0.999502855974481	0.759592348160088	0.27564519055325	0.790137987827645	0.950923242006047
1	147149447	147168298	18852	-	2253	ENSRNOG00000010763	499205	Fam181b	0.244746266477865	-0.482542433933944	-1.23337768462833	0.234902865500642	0.540823629155949	0.261436310262498	0.316409706408036	0.759246853086205	0.996383915863819	-0.57968532043517	-0.729755266741914	0.484643814088366	0.999487452509932	-2.98229074126392	-0.25711562186622	0.803141142362396	0.977168424562213	-0.15872476969236	-0.377324393952198	0.711194509604852	0.820680838903092	-0.932603077808128	-1.35713142917796	0.20914987133717	0.997723295829699	-0.236518527845924	-0.269941953736542	0.793404288705008	0.999502855974481	-13.0433168435554	-1.37689284264542	0.207588391281716	0.772964485499862
1	221709745	221838295	128551	-	5156	ENSRNOG00000015030	115769	Tjp2	11.0533295402865	-0.143120249036299	-2.07219954475568	0.0544323092475907	0.268460628620491	0.178423716024243	1.29167843354659	0.230147462510938	0.996134003216671	-0.0728277249662325	-0.367185399511974	0.722216514731552	0.999487452509932	2.55735830670956	1.36354774796608	0.207367007880663	0.825249058013247	-0.370866138565362	-2.83752044490592	0.0124350819410181	0.0602325463059183	0.0636727641048933	0.350133156853087	0.734627398298538	0.997723295829699	0.266334608898915	1.43769988846302	0.184979534712582	0.999502855974481	2.0812900356436	0.944240333536665	0.373981255456991	0.829282449816382
1	8359289	8555993	196705	+	9731	ENSRNOG00000011015	29721	Hivep2	25.6393423380305	0.235511859072315	2.53956434390427	0.0216239284687716	0.169912053258261	-0.122484528449569	-0.69318439177342	0.506506397279034	0.996134003216671	-0.136720561800892	-0.699264712858923	0.502575721802633	0.999487452509932	-4.60113857133474	-2.34757186639509	0.0447593558086172	0.770724979858146	0.223334214722667	2.44202706375393	0.0274059503940761	0.09794059387791	-0.159630885307007	-0.801185184149534	0.444510834244356	0.997723295829699	0.0733823455806194	0.319511557846017	0.756764430625527	0.999502855974481	-2.96972243729463	-1.43416060603281	0.191211096036684	0.768437147760992
1	202894643	202897516	2874	+	1519	ENSRNOG00000020700	NULL	NA	4.27023232711899	0.0441196690009928	0.2963160554613	0.770725926089983	0.911777464812954	0.18374427287337	0.550130586641846	0.596245691141775	0.996134003216671	-0.203258582896486	-0.58944949895677	0.570485209832705	0.999487452509932	1.72479525668781	0.37150135803317	0.719260259944538	0.959702956648566	0.356873808745941	3.2134043224504	0.00577511739356533	0.0375304011714078	0.175853292335573	0.957688970795061	0.364264171373734	0.997723295829699	0.10729371792446	0.483246176976585	0.640671263641695	0.999502855974481	4.64735395819777	1.6399570138713	0.141474424510107	0.755075690698486
1	7184991	7188111	3121	-	1992	ENSRNOG00000064437	NULL	NA	1.02323111643823	0.241576011967656	1.21381072075451	0.242092565628509	0.547641834080846	0.686807030484058	1.49608871398115	0.170446016262095	0.996134003216671	-0.251691546590463	-0.45411599156154	0.66081549497066	0.999487452509932	1.77606729083166	0.24992130442406	0.808521311731792	0.977763033903792	-0.891253750521704	-2.52892420934052	0.023086628844937	0.0878813557734993	0.687640225227454	1.2487340007571	0.244555698796099	0.997723295829699	0.208783500158037	0.315483747590452	0.759719148057368	0.999502855974481	8.71826286664443	1.02541009768971	0.336576515233524	0.816982677170593
1	117964576	117988484	23909	+	2112	ENSRNOG00000016327	293829	Mcee	4.41536731317738	-0.134517920577385	-1.14947785524116	0.266924670680978	0.572255358246857	-0.355334972986563	-1.07666750080736	0.310943766489841	0.996134003216671	0.162301163126203	0.50119851490791	0.62861491596364	0.999487452509932	-0.0258360701830854	-0.00519428180737719	0.9959741873817	0.999215212215308	0.0412094425514403	0.33785801525425	0.740131685987906	0.839424727834229	0.0218796989243027	0.0953608837568566	0.926204488289662	0.998587539782983	-0.187038208896003	-0.7699513057134	0.461419131783969	0.999502855974481	-3.67267225007632	-1.07789482692725	0.313975120215557	0.806472832327894
1	99492724	99579435	86712	+	2495	ENSRNOG00000014829	89820	Prmt3	8.29201413030558	0.300928923192998	2.7822679022193	0.0131353366476781	0.130474591344588	-0.0711431301841107	-0.338114781932309	0.743395219818976	0.996383915863819	-0.111701884629796	-0.418112153574262	0.685953795901417	0.999487452509932	-3.90616092077104	-1.40439955464946	0.195305547063431	0.818887961073175	0.197380434141439	3.16875075150514	0.00632892852877232	0.0399787288690843	-0.174230929732371	-1.22496729939878	0.252952510150787	0.997723295829699	0.0710185805621832	0.407796051130543	0.693128382729653	0.999502855974481	-1.36530533747416	-0.578079368630734	0.579866145027736	0.900769577824775
1	197092994	197149933	56940	-	2195	ENSRNOG00000020044	499288	Mob2	8.02766095311813	0.064939111429626	0.554086665288367	0.587031561773411	0.813327439244247	0.0600014565382027	0.244038101101681	0.812931321064473	0.996532736116701	0.288016232299812	1.10526516454897	0.298549683816697	0.999487452509932	5.53423508940219	1.86108633118076	0.0972159439742857	0.782352932853468	0.164364288201728	2.45914259781866	0.0264985971400426	0.0959715809897336	-0.0268591374039056	-0.198936231935471	0.846917796720948	0.997723295829699	0.00908833146812134	0.0584908645299623	0.954659229340693	0.999502855974481	0.636249562858582	0.312205743270306	0.763244958335302	0.946419313269089
1	235190455	235196042	5588	+	1602	ENSRNOG00000016595	79237	Hhex	0.92546377490051	0.22843661574909	0.962104431632963	0.350035283426966	0.650983550458513	-0.342799973536228	-0.597940030798234	0.565312700598385	0.996134003216671	-0.32378210545582	-0.512214510750934	0.621196289535331	0.999487452509932	-10.006096968113	-1.19455397746729	0.264197139784471	0.848062592988592	-0.50625865346331	-2.2112518187025	0.042888506168074	0.130786851808027	0.785418687429861	1.92238803506348	0.0880977265156297	0.997723295829699	-0.369247333803259	-0.719385305394142	0.490493778978573	0.999502855974481	4.95573921780734	0.64901745119637	0.535368997766133	0.890357720500034
1	12404859	12449975	45117	+	4044	ENSRNOG00000060021	308622	Txlnb	0.181231644954114	0.0132291308291935	0.0346139264827804	0.972807386237249	0.992402366697415	1.0165725410639	1.10426776585127	0.299455610377094	0.996134003216671	-0.652898533178017	-0.741026409058308	0.478119666816895	0.999487452509932	3.08906324833857	0.248470038938038	0.809607930239608	0.978383537756463	0.347881342277407	1.25414316805429	0.228899469675553	0.396727421093272	-0.116559587046594	-0.201908090043864	0.844665056642621	0.997723295829699	-0.512482916857334	-0.78425907996026	0.453401544237684	0.999502855974481	2.73096378722327	0.287164774949782	0.781629831874758	0.949670613770906
1	12312160	12314897	2738	+	2263	ENSRNOG00000056940	114490	Cited2	13.5930842981267	0.296617392637158	2.06908863413581	0.0547565447475576	0.269635234200469	0.407322126077733	1.88446507216053	0.0937213767065662	0.996134003216671	-0.555916636177729	-2.58946663194351	0.0299305921765612	0.999487452509932	-1.79134909343927	-0.5067686794219	0.625066564137865	0.942380795842172	0.130346614240635	1.66186982527385	0.117198552465178	0.256437063199082	-0.14279778895211	-0.996230376914194	0.346234937972872	0.997723295829699	-0.0776926291851504	-0.453018621502401	0.661455744215552	0.999502855974481	-2.37351760713463	-1.15370618495726	0.283476612185424	0.795486603358089
1	191996730	192114359	117630	-	4738	ENSRNOG00000016102	361668	Ebf3	1.95824240604194	-0.579553238117672	-2.15805003571614	0.0461483489733505	0.24963596565875	-0.31678319431858	-0.534036102455346	0.60686143675981	0.996134003216671	-0.104371566453425	-0.201669991889679	0.844791722182216	0.999487452509932	3.78106740964845	0.449408682720007	0.664259517131043	0.948342135540073	-1.01528591023018	-2.95660252326044	0.00976389951466624	0.0521952036563445	-0.0455415521125167	-0.0680207166134362	0.947318138325255	0.998645568618028	-0.246043671930241	-0.338267587816574	0.743061199507034	0.999502855974481	-7.13175722626469	-0.657044876116207	0.530466593862074	0.88920660422538
1	62297777	62325898	28122	-	2502	ENSRNOG00000055298	502285	Vom2r80	0.616714919429791	0.836028067150951	2.33101457456101	0.0328751317448107	0.209647977554312	-0.428865178658483	-0.815694101733952	0.43671398602371	0.996134003216671	0.179692254074141	0.287251523122832	0.780615812490677	0.999487452509932	-3.32417213577578	-0.400299110413511	0.698706866866047	0.955396868123244	0.3247506976754	1.67820126314273	0.113923350731325	0.251377620710378	0.318728758906314	0.857790488557628	0.414183126038315	0.997723295829699	0.110321916073584	0.243592065852836	0.81310876307535	0.999502855974481	5.01453898304258	0.802952684008926	0.446290524391695	0.858175303145086
1	181966316	181969147	2832	-	2558	ENSRNOG00000029490	102553763	Znf768	5.58189584673077	0.0629780220635792	0.788402166495989	0.441762748642335	0.721353698583549	-0.124972820622944	-0.681700964676396	0.513390829763932	0.996134003216671	0.211544042677799	1.02965065834437	0.330833576859357	0.999487452509932	0.548873224562576	0.204341265308642	0.842845258382494	0.98556743567524	-0.217880150276044	-2.68003113309855	0.017080812915536	0.0725066621424737	-0.132949895306769	-0.671260898869894	0.519605715306618	0.997723295829699	-0.178021503036329	-0.799273571202897	0.445088036687265	0.999502855974481	-5.22965415788852	-2.02180618565784	0.0795599855821684	0.742309454015531
1	146633036	146647338	14303	+	2163	ENSRNOG00000009462	308820	Ccdc90b	8.92109333542612	-0.0684971165453157	-0.577677489903789	0.571365945050997	0.80600998057346	0.213112346492674	0.891092434662615	0.397158583453547	0.996134003216671	-0.175290478483814	-0.571139181745164	0.582295800087655	0.999487452509932	4.45493690692132	1.45576341243577	0.181006539361488	0.810861036148509	0.127982589733701	1.60186060959425	0.129940567908138	0.274399268024415	-0.0314864164227829	-0.167786423098771	0.870615139852477	0.997723295829699	0.0638746905835112	0.300844211614142	0.770492899544954	0.999502855974481	1.61137184074407	0.631014131251197	0.546463347104583	0.893551536839242
1	73601759	73612685	10927	+	3861	ENSRNOG00000060429	NA	AABR07002065.2	5.43531902461352	-0.0617090998611404	-0.620265699395436	0.543646866324497	0.788763841108715	-0.203958424396852	-1.01992197384108	0.335636990037337	0.996134003216671	-0.0167309221934903	-0.0649394335976927	0.949683731542488	0.999487452509932	-4.30968977426543	-1.58573488661465	0.148862890037514	0.796271321853561	0.040740355478953	0.51911024345808	0.611224993662113	0.749530069292226	0.129883604069949	0.924355645621211	0.380408445132463	0.997723295829699	0.00349863021801857	0.020933829312769	0.983763598267447	0.999502855974481	2.59938969329143	1.31900717811476	0.225374673598023	0.780750579820809
1	96394824	96420925	26102	+	2591	ENSRNOG00000021109	308594	Odad1	3.85106732270838	-0.689821059161805	-2.64546839683513	0.0174188868735826	0.151186889290295	1.26823728273569	3.42525735806772	0.00810895868258168	0.996134003216671	-0.972912514781532	-1.84251372567347	0.0995127802259823	0.999487452509932	3.58451791544867	0.536446211624838	0.605259839035148	0.936680855688107	-0.724612167978652	-1.84882494793016	0.0842024877557392	0.205470303114195	-0.571684680910888	-1.16282753833731	0.276028087597079	0.997723295829699	-0.591293415658534	-1.01376195547707	0.337653653662454	0.999502855974481	-14.3472886769141	-1.78754752713978	0.113472478140124	0.749474642167156
1	182360830	182380083	19254	+	2931	ENSRNOG00000018986	308999	Fbxl19	0.291392955121573	-0.423791614607289	-1.30028813082738	0.21156441761261	0.516786299630334	-0.305378470699512	-0.457833191611778	0.65843538264536	0.996134003216671	0.42018829095762	0.529985296605473	0.609324151089566	0.999487452509932	2.98284546677487	0.29343637561066	0.77615307282865	0.970012067323195	-0.365264021985154	-0.965302591048604	0.349632874251616	0.522310697228749	-1.35096275158674	-2.10715701117594	0.0656534271093159	0.997723295829699	0.297611098947866	0.311923409056506	0.762334383202815	0.999502855974481	-10.0068113395154	-0.925603504510227	0.382994357873032	0.834189770739488
1	60867981	60880375	12395	+	10570	ENSRNOG00000063416	494298	Vom1r19	0.445010278233072	0.0882604901172487	0.406860295312575	0.68939617539553	0.872098474989886	-0.453202671251479	-0.857161742408764	0.414635158269038	0.996134003216671	-0.880461610805253	-1.67324207777059	0.12962295257321	0.999487452509932	-16.2258792762863	-2.46134456800432	0.0372740204372952	0.770724979858146	0.0584304496012211	0.376158286428825	0.712043231278365	0.821413029141644	-0.0969691595522341	-0.32513907540848	0.752815169863812	0.997723295829699	-0.048237839631521	-0.145115992901224	0.887875958687292	0.999502855974481	-5.04722737251995	-1.10465014577786	0.302924768635649	0.799196758139942
1	12654838	12665207	10370	-	5328	ENSRNOG00000051450	685045	Abracl	2.17921777208773	0.28234410483434	2.27758660159677	0.0365378988798329	0.221828815514172	0.510401677438443	2.1344552662273	0.0630177619180395	0.996134003216671	0.00520884240455258	0.0153140866695079	0.988125587284078	0.999487452509932	6.14278504652044	1.71544933371726	0.122003094129299	0.783429492739817	0.488020178953748	5.66985590766644	4.37511668097535e-05	0.00388826859073065	0.0982005758460399	0.718089791975632	0.491672811459147	0.997723295829699	0.0113232303801526	0.0703013824912608	0.94551935131872	0.999502855974481	1.45977766552095	0.689632170412079	0.5108502265412	0.882071202301819
1	202895751	202903458	7708	-	2450	ENSRNOG00000061012	192218	Kat5	15.6747712527852	0.0125222103381772	0.149636604496178	0.882884773060461	0.960431409788069	-0.0600102018328093	-0.33480695132807	0.745802920276146	0.996383915863819	-0.242956484246595	-1.2922222778704	0.229409508839152	0.999487452509932	-3.48812361862044	-1.54569726613746	0.158174423531084	0.798806934224823	0.170767943200546	2.83695593566396	0.0124493039750086	0.0602325463059183	-0.0502667117060424	-0.458881960564545	0.657650703026661	0.997723295829699	0.0477155632676498	0.377840852638042	0.714466523235669	0.999502855974481	0.401252964494195	0.230528112275524	0.823741699712057	0.960474790097143
1	96505484	96556279	50796	+	4819	ENSRNOG00000021118	361578	Nomo1	27.262447754347	0.036259390969669	0.404792543798775	0.690885626978466	0.872576691779893	-0.281284096157016	-1.53222662145228	0.161437178259706	0.996134003216671	0.060696700581943	0.277949406073733	0.787516320827849	0.999487452509932	-2.97385430955432	-1.06875183380307	0.314289482191844	0.868061126449358	0.113337219877745	2.1064893466696	0.0523324243764137	0.148828961103169	-0.01175853284668	-0.121442776485593	0.906119400227825	0.998587539782983	-0.0324119196984906	-0.300305024924506	0.770890720543368	0.999502855974481	-0.340383667923071	-0.269464314964057	0.794715636659371	0.952040500272802
1	13194982	13201777	6796	-	2550	ENSRNOG00000053735	308632	Hebp2	1.49741893321594	0.564489034732115	2.85521839225082	0.011286721246423	0.12205730652766	-0.503151584180091	-1.17495257031761	0.271562560508401	0.996134003216671	0.529670642817134	1.02888051624393	0.331175657712047	0.999487452509932	0.840052691233501	0.121681517733948	0.905949672818441	0.993238958410138	0.660572705903295	2.68319062382812	0.0169729174409258	0.072188583057345	-0.127636349123704	-0.406569804594915	0.694216070827545	0.997723295829699	0.333057214239588	1.01442615123573	0.337353861927918	0.999502855974481	0.499513848591803	0.119465744962725	0.907991707212724	0.981323213540283
1	181974569	181975823	1255	+	1026	ENSRNOG00000054418	NA	AABR07005779.3	1.38821699148429	0.0373831729790997	0.130979207734987	0.897392608990968	0.966832325962155	-0.248916910096154	-0.353601078090756	0.732162904735845	0.996192835728599	0.61789385024298	0.778487234048159	0.456846087606279	0.999487452509932	2.78730577518612	0.274526386702635	0.790166875405673	0.975385041464212	0.112204130388231	0.162457371986576	0.87310449169568	0.926093819657912	-0.948700391952019	-1.7831858614868	0.109644592920022	0.997723295829699	-0.496057161231821	-0.671148392234225	0.519285923237789	0.999502855974481	-11.8141249241501	-1.32380948370563	0.223850572744162	0.780047219136817
1	200814250	200917581	103332	-	5208	ENSRNOG00000015911	293649	Lrp5	3.62143303376478	0.0650514073179526	0.702222090056126	0.492434446290873	0.753352984575531	0.269318156829665	1.29235293450316	0.229924366327411	0.996134003216671	-0.262359004774936	-1.20386449084206	0.26024275025018	0.999487452509932	1.37954226688459	0.438221973635772	0.672036646908557	0.95126010796571	0.109251522939722	0.929646830995928	0.367210223122974	0.538850202699689	0.385247920689639	1.78797327378831	0.108827968489415	0.997723295829699	-0.309794642567948	-1.18191086848631	0.268075453082292	0.999502855974481	3.11597799547485	0.810880593080289	0.441990719143725	0.855767507432748
1	83586718	83616892	30175	-	3877	ENSRNOG00000032034	308472	Supt5h	43.8320634390503	0.20411537333278	3.22048085321164	0.00523385147360982	0.0872471242387186	-0.0388923360837155	-0.293219455633451	0.776316204224754	0.996383915863819	-0.0382858761372422	-0.245352987663109	0.811848857438362	0.999487452509932	-1.86639133411108	-1.13837668205901	0.285711373753951	0.856787243888374	-0.0149706634162874	-0.235340682029976	0.817113121436443	0.890911382991392	-0.00116567826201761	-0.00864748539705398	0.993296876728526	0.999855369595784	-0.137003525942659	-0.949590705292619	0.367571551987022	0.999502855974481	-1.37125334850478	-0.86292528716133	0.414477597934519	0.846691735699955
1	62631812	62702799	70988	-	4242	ENSRNOG00000061533	NA	AABR07001926.3	10.5784974076436	0.0351579843375479	0.418655511772131	0.680925118277679	0.867660814730884	0.197694063880045	1.26050173034052	0.240659135094551	0.996134003216671	-0.13087779022225	-0.703410033677813	0.500113688089536	0.999487452509932	2.34819967577626	1.0507769109026	0.322018367733745	0.868061126449358	-0.0173931236532578	-0.217954353630154	0.830389105491579	0.899746155936443	0.0510304950106081	0.415351870400225	0.688015054121077	0.997723295829699	0.181489379373014	1.41009533703145	0.192732381010201	0.999502855974481	2.6670343623897	1.50001301568306	0.17380318645376	0.763470510594154
1	146648080	146691108	43029	-	2804	ENSRNOG00000009664	293117	Ankrd42	9.11266945819682	0.0311810606854798	0.313356976422359	0.757978391477931	0.906571785563596	-0.113721271687442	-0.489016046058414	0.63707606061194	0.996134003216671	-0.0343808210681023	-0.136981926585459	0.894149560179279	0.999487452509932	1.20048859665189	0.364543264997564	0.724263391392926	0.961103934673141	0.140287244767563	1.6841336520532	0.112753434147532	0.249355973227923	0.0198418788909346	0.111801275043448	0.913536659136358	0.998587539782983	-0.0643277731672042	-0.320080890273294	0.756347116511894	0.999502855974481	3.43982158013339	1.3051493592477	0.229822817120783	0.781324362265018
1	203527270	203535416	8147	-	2726	ENSRNOG00000021025	309179	Ppp2r5b	47.5285512207872	0.243780254099005	3.2135185771273	0.00531164496339514	0.0877813689895212	-0.0147506629146672	-0.0959296965543354	0.925777576239897	0.998401639567924	-0.238406992731168	-1.5470516004516	0.157264827068796	0.999487452509932	-3.32070214834933	-1.86757990754795	0.0962290793190973	0.782352932853468	0.158395128784409	3.02740512070029	0.00845133816036235	0.0477689303055934	-0.0117226483887029	-0.12245060189874	0.90534461985248	0.998587539782983	0.0486217640538041	0.455332307816134	0.659853635989301	0.999502855974481	-0.104304783682731	-0.0724390770802107	0.944115203657646	0.988547689313815
1	13542067	13554511	12445	+	1869	ENSRNOG00000011994	292949	Perp	2.09822065158663	-0.510429475873621	-2.09420254798049	0.0521885850565666	0.263230808930751	-0.174210372667986	-0.319462976791019	0.757009538030546	0.996383915863819	0.490686065236336	0.793728902259233	0.448372349125878	0.999487452509932	1.96051990942215	0.240982073689132	0.815221310528128	0.979244771807486	0.411323257078639	1.64256202163073	0.121175372720136	0.261643593616959	0.546342207076806	1.4865270442314	0.172713565628563	0.997723295829699	-0.81036721591666	-2.26167302907273	0.0505675442883229	0.999502855974481	2.71579624257479	0.44005663291067	0.672094244933696	0.92441721194936
1	95223433	95243325	19893	-	4357	ENSRNOG00000026572	292884	Zfp473	0.817232156419043	-0.0377455577858657	-0.172955389809168	0.864813148739421	0.952680034887469	-0.57332578442207	-1.38781623277745	0.200140934358286	0.996134003216671	-0.292035315847939	-0.551403328435087	0.595175246034645	0.999487452509932	-9.86312873180267	-1.65774382007391	0.133352337127736	0.78521442648277	-0.119540992606424	-0.797900190085696	0.437324297135369	0.602822733812206	0.405006840225371	1.33379302811881	0.216382098279021	0.997723295829699	-0.289937340398059	-0.796303892672462	0.446724191431307	0.999502855974481	4.32188244511296	0.984150881457046	0.355214773394917	0.8226911462752
1	155813180	155915434	102255	+	4522	ENSRNOG00000019560	81743	Pde2a	114.918887796212	-0.0162782208474198	-0.126403810598341	0.900956347490903	0.968168618512356	0.328330509003037	1.14782964661999	0.282008332848671	0.996134003216671	-0.669845952145723	-3.56553100319001	0.0063625413890072	0.999487452509932	-2.2309662681054	-0.514562315182635	0.619833077189313	0.940456840597728	0.228110314343527	2.75085409582204	0.0148142051148447	0.0666819375134144	0.105976689157821	0.855732818736922	0.415259767542869	0.997723295829699	-0.174117287588915	-1.33397803386628	0.215575342930807	0.999502855974481	1.97925865302509	1.35293294962357	0.21479689452931	0.777108774228468
1	182003282	182005886	2605	-	1979	ENSRNOG00000046480	691885	Zfp764l1	2.92159583908066	-0.213872289911447	-1.38714944398934	0.184048254412676	0.485410928922966	0.151901029137976	0.37866595373248	0.714127239197741	0.996134003216671	0.235548919053337	0.543433422881013	0.600419559637536	0.999487452509932	6.95945318118859	1.37452876808341	0.204063545245306	0.823741898133536	-0.0526051864093563	-0.400490358269669	0.694416806134755	0.809878263081076	0.18254083005348	0.746465058346933	0.475218608117533	0.997723295829699	-0.318784106186179	-1.21403834116187	0.256187485438745	0.999502855974481	1.01683776116208	0.253647638433586	0.80646821814483	0.954347749080331
1	153767970	153773557	5588	+	1856	ENSRNOG00000017365	308850	Klhl35	0.839639046758716	0.131007582652454	0.433681360287344	0.670197472688679	0.863115497089961	0.909269468180468	1.67911695923532	0.12905522960674	0.996134003216671	-0.372799493618926	-0.605110694533581	0.560491056093863	0.999487452509932	7.46859485237539	0.942099965063012	0.371876219748904	0.888449084931262	-0.468828046770993	-1.87002606679089	0.0810375956517514	0.200085140852588	0.65026342551211	1.49815988615834	0.169728089912401	0.997723295829699	0.0624946327047642	0.112812783181784	0.912700716230874	0.999502855974481	11.6568601011787	1.99722688360541	0.0825961145166287	0.742309454015531
1	187347865	187367682	19818	-	2183	ENSRNOG00000016807	64313	Oat	37.4561089041544	0.0204208255137227	0.257780848938922	0.79979806307492	0.924904902952365	-0.0199131012483117	-0.128824918270156	0.900462631873254	0.998244352508913	-0.00656327350729348	-0.0415745008320241	0.967772427188369	0.999487452509932	-0.837253719707276	-0.389532532486617	0.706361726394103	0.956132609484963	0.242112424052048	3.49149741386592	0.00326127020691312	0.0270434182034847	0.091253108566012	0.806842086357576	0.441413923292379	0.997723295829699	-0.00910079038684961	-0.0690786603903769	0.946465219206555	0.999502855974481	0.89715186443879	0.633356531523638	0.545012115663091	0.893013998575925
1	77417477	77428905	11429	+	1062	ENSRNOG00000015865	65046	Ap2s1	46.7509619507017	0.0100520434564225	0.100741993223094	0.920982416406657	0.974834989919619	-0.012105577699826	-0.0619555472688738	0.952016147396117	0.998401639567924	0.0309509188802689	0.139954735417807	0.891868840810838	0.999487452509932	1.5191639259491	0.560812278149353	0.589249893666028	0.932132855839046	0.362280228217858	5.11423754632854	0.000125286483714863	0.00606749730408096	0.166746292034324	1.44660308921317	0.183314301173347	0.997723295829699	-0.177080023893703	-1.34142504024718	0.213243128400401	0.999502855974481	0.693826060957227	0.449554933399501	0.665526441196864	0.923499086437532
1	46656859	46664939	8081	+	3004	ENSRNOG00000018007	502227	Gtf2h5	7.68691224648182	0.0527688572009431	0.371595300349544	0.714974054104769	0.885515536833003	0.445029785747614	2.01004077281659	0.0768400574591674	0.996134003216671	-0.130471723770524	-0.41367339527835	0.689082409841623	0.999487452509932	6.40322386776251	2.20480941135281	0.0562924384440925	0.77241004837255	0.256698513046843	3.43336050269651	0.0036753835913235	0.0288032515305475	-0.0638481672586005	-0.407173540038106	0.693788991085055	0.997723295829699	0.102699280393537	0.583735907384296	0.573996664530798	0.999502855974481	1.98325167812996	0.872467344525224	0.409568070029477	0.844924981016143
1	81189405	81195356	5952	+	1116	ENSRNOG00000028753	308443	B9d2	8.98643022689858	0.0505493990183519	0.402561083079537	0.69249447234716	0.873750010872704	0.191541557366865	0.623758000476081	0.548993844579742	0.996134003216671	-0.0787292110122887	-0.234625285034687	0.819905466747311	0.999487452509932	2.32669630676872	0.544640628523144	0.599849899028557	0.934525687041509	0.126840117708783	1.02596855653548	0.321097435802785	0.493550686052708	0.264765708243501	1.20218903982071	0.261221185423969	0.997723295829699	-0.107357496953602	-0.402442381846371	0.696921698693214	0.999502855974481	5.02309177707526	1.81634509143272	0.108656477439897	0.749474642167156
1	154892629	154892938	310	-	303	ENSRNOG00000025375	NA	AC110837.1	2.03753431156628	-0.0952614145142524	-0.252768866845236	0.803602703823581	0.926845850254319	0.306812382824338	0.331051777807375	0.748539794703007	0.996383915863819	0.0916514116144301	0.0908317254905805	0.92967453994187	0.999487452509932	-0.964440814829742	-0.0749065588626306	0.942004146760724	0.99500602377533	-0.287453927549869	-0.619353708804949	0.54493594046565	0.695659359206913	-0.83342763038261	-1.18265272450004	0.268487587655406	0.997723295829699	1.80759822731482	2.18360499376363	0.0573889958074565	0.999502855974481	6.20660495415673	0.457893253473755	0.659786126149424	0.922573200405602
1	181594734	181622380	27647	-	2803	ENSRNOG00000020182	64681	Mvp	5.2294687140634	-0.399217385886303	-3.5591433564221	0.00254686457871888	0.0643944168557188	-0.264769120395839	-0.972638358763607	0.357330532767131	0.996134003216671	-0.322098777698667	-1.28665693644914	0.231257492900221	0.999487452509932	-5.54143952042733	-1.52426487072057	0.163370158036824	0.801915350943773	-0.311660934735767	-2.95983191851224	0.00969990113094567	0.0520275916840579	-0.234846983552458	-1.22381802208023	0.253364497379662	0.997723295829699	-0.22812377975232	-1.04895908177011	0.322043636214166	0.999502855974481	-7.81474876925987	-3.4164986056801	0.00981118849808463	0.742309454015531
1	52585929	52603147	17219	+	1185	ENSRNOG00000013190	292306	Rnaset2	15.9191501867482	-0.0015657644714089	-0.0131486812887996	0.989668555860129	0.997010923309527	-0.0447402049857442	-0.157827045166548	0.878241604318436	0.996532736116701	0.109997482012315	0.388982483397589	0.706598809016107	0.999487452509932	2.85631544756571	0.731437561711087	0.483983477633542	0.916608111096024	-0.0687024672428181	-0.7165651151881	0.484602726220207	0.645085931552953	0.1349784525126	0.515103801157178	0.619406353311283	0.997723295829699	-0.563211471533372	-2.51118809897195	0.0336993904048851	0.999502855974481	-1.803271666302	-0.647511274414515	0.536291893692531	0.890515301114571
1	120222745	120267282	44538	-	3667	ENSRNOG00000013795	365277	Asb7	6.26971903205455	-0.0135546102420759	-0.173396944930004	0.864471663337434	0.95255507162447	-0.210824051620523	-1.27027566363548	0.237321427407089	0.996134003216671	0.14685613217978	0.711336850876277	0.495426771826509	0.999487452509932	-1.25765458377099	-0.490944203733984	0.635761658921854	0.943469210433756	-0.00582794436170276	-0.0865332039266096	0.932182107888388	0.960207795674411	0.0869559189551263	0.551057343369589	0.595562657915381	0.997723295829699	-0.0333506404412509	-0.182299805223502	0.859461784639002	0.999502855974481	1.9922170374321	0.850641810678445	0.420859212106435	0.848823418023084
1	12956021	13187547	231527	+	8338	ENSRNOG00000060603	308631	Nhsl1	5.37696718658703	0.209396865557456	2.14598419112123	0.0472381386922133	0.252289569450297	-0.236666239243209	-1.6693108875135	0.131017441500381	0.996134003216671	0.195313933548962	0.940935609786431	0.372023057955998	0.999487452509932	-2.75793858064867	-1.30000944396858	0.227390965683812	0.838397033274516	-0.099683173746654	-0.762708923892139	0.457412936861577	0.620667913787839	0.158037090597609	0.729136417193766	0.485224436079287	0.997723295829699	-0.0619439394426884	-0.251840048930995	0.806925167190246	0.999502855974481	-2.09405664419169	-0.574707398728932	0.582032663353358	0.90110169685603
1	202264471	202267756	3286	+	1235	ENSRNOG00000019970	293666	mrpl11	15.7980788064882	0.10312818300206	1.23106035537114	0.235745622843127	0.542029800423676	0.0918232368445416	0.465192140408924	0.653363921926238	0.996134003216671	-0.0320680066103607	-0.143078463756441	0.889473473989207	0.999487452509932	0.366544819194501	0.130164413160524	0.899432901804224	0.992188963005455	0.313398821557979	3.38743526493885	0.00403933479188217	0.0304005431093546	0.0624386137633731	0.430468825063029	0.677399037420646	0.997723295829699	0.192465478482761	1.26314994700019	0.238851354718761	0.999502855974481	1.85824829752387	0.959833908862629	0.366562267121995	0.825038385203764
1	187500066	187591186	91121	-	5250	ENSRNOG00000061348	309060	Fam53b	1.53510490539041	0.103667690578093	0.917162104953674	0.372411765338636	0.670394307815361	-0.0967286489709573	-0.43984939238908	0.67090707799385	0.996134003216671	-0.0682288186583912	-0.231249236125004	0.822445609755214	0.999487452509932	-3.05714776476212	-0.987655552583814	0.350318882449757	0.880301983451727	-0.308932577838394	-1.90473721692063	0.0760850756848675	0.191674329559916	0.489517468640901	1.54558693615849	0.158024249742369	0.997723295829699	-0.401293734049917	-1.05746986059053	0.318353404302264	0.999502855974481	1.9576751935393	0.351716364729863	0.734565866852517	0.941600840062966
1	182009896	182013252	3357	-	2698	ENSRNOG00000031003	102553866	Zfp764	2.58264532005291	-0.120979296220049	-0.948676227657069	0.356621440539948	0.656409501302079	0.165983319362389	0.472140154917944	0.648592975134511	0.996134003216671	-0.583704004443883	-1.64594752372443	0.135198149054167	0.999487452509932	-4.87692515225694	-1.00282867045269	0.343350261959257	0.877976151946016	-0.0918815748427158	-0.717739368536587	0.483899013242073	0.644610151662947	-0.0989126763214205	-0.450190256110634	0.663662823940314	0.997723295829699	-0.0555443393192712	-0.223382559059808	0.828317285282174	0.999502855974481	-2.51363563275062	-0.63867562076369	0.541725271035755	0.891904149417794
1	81196532	81212847	16316	+	1456	ENSRNOG00000020652	59086	Tgfb1	2.43565398567642	-0.167393549409185	-0.874998391863332	0.39426885632353	0.68782858682155	0.21711643700006	0.580669639065863	0.576381216881673	0.996134003216671	0.249004900432834	0.53992552143753	0.6027356013592	0.999487452509932	3.7824844560274	0.708048136227786	0.497673508593976	0.916703018349775	-0.469825000196857	-2.14940057858706	0.0482529827153337	0.141069262503551	0.254806787212554	0.737251149508591	0.480522147521997	0.997723295829699	-0.549605381679507	-1.43101849774628	0.186830773008976	0.999502855974481	3.68519476760347	0.711925464133318	0.497697122842018	0.877511646902896
1	77014543	77022509	7967	+	1948	ENSRNOG00000062473	317673	Bbc3	1.96143700936815	-0.472893685516067	-2.10996022630377	0.0506340121316379	0.259985579193426	0.0355472133901969	0.0874485836622258	0.932320009037494	0.998401639567924	0.0836075504129914	0.171654010562181	0.867619311629921	0.999487452509932	-1.17352546115564	-0.195832566515601	0.849294508074024	0.985971457119535	-0.313726717256166	-1.93504460082371	0.0719849943619662	0.184551984931676	0.755785590239084	2.2501001465025	0.0521975607517166	0.997723295829699	-0.732849648743902	-1.84127642786969	0.0993303993409102	0.999502855974481	2.85993482220272	0.592145865656428	0.570877782407943	0.899179365215914
1	12525135	12576427	51293	-	6460	ENSRNOG00000060972	308624	Heca	11.4235738027976	0.0803694654648015	1.34756326706283	0.196208363856018	0.498930335154601	0.102567486056803	0.739488961427644	0.479335266319536	0.996134003216671	-0.122714106629177	-0.784934865864982	0.453248575667225	0.999487452509932	0.225537356259736	0.114859067215936	0.911196315396257	0.993238958410138	0.263567760813122	4.53634369018523	0.000389555365425465	0.00922197646783905	0.00031058002005693	0.00314958853150379	0.997558557909017	0.999855369595784	0.0878934996475023	0.810585537188277	0.438892576379118	0.999502855974481	0.325055935852362	0.233161963243432	0.821768434041378	0.959953595339987
1	134554696	134655500	100805	-	3504	ENSRNOG00000011975	365297	Crtc3	4.53036046759633	0.150255709526086	1.4693044796675	0.160761342630663	0.454679201270519	-0.0284324939857491	-0.166876841698417	0.871329951946046	0.996532736116701	0.0418949177579466	0.198588205130842	0.847128793538341	0.999487452509932	-1.27116918912494	-0.528974267305517	0.610215254727883	0.938049494824366	-0.436745499420141	-3.85044135422192	0.00156096308522824	0.0181365162860244	0.0551917435235281	0.235335293776036	0.81943467899843	0.997723295829699	-0.211899956973654	-0.838126178440251	0.424054023353085	0.999502855974481	-0.561170697473625	-0.155323952993821	0.880596004532365	0.973661441580752
1	94730606	94737594	6989	+	6540	ENSRNOG00000019132	308568	Fv1	6.94914516003431	-0.241377552466933	-3.01702113334883	0.00804306480889465	0.103931575272244	-0.131019798917539	-0.82674908686724	0.43075068303033	0.996134003216671	0.0331009955828552	0.162600670289149	0.874531228981139	0.999487452509932	-1.780021750677	-0.786814112784659	0.452547668222298	0.909021377916931	-0.222916740642166	-3.04497172629411	0.008153516652925	0.0467865389367164	-0.0993920177918309	-0.718900758622378	0.491197573468885	0.997723295829699	0.0167801977562034	0.10354964559028	0.91983919614065	0.999502855974481	-0.978157100414113	-0.516541104023089	0.620108831752497	0.912046643779009
1	83898153	83920634	22482	-	2488	ENSRNOG00000047901	687403	Acp7	0.210136834227289	1.24320765615375	2.33738520064079	0.0324620541692006	0.208365732254707	1.07614175399123	1.76343999018901	0.113264613207439	0.996134003216671	-0.662890591144844	-0.9834397777369	0.351838320040027	0.999487452509932	4.45262835549154	0.472174226185162	0.6485648074247	0.945454980668806	0.557368393663286	1.1302151158056	0.276057633772092	0.447455466149022	-0.45604710648812	-0.679346740338022	0.514714219068723	0.997723295829699	0.160550231861384	0.186171722395082	0.85651456134381	0.999502855974481	0.862079884444471	0.0711144851826368	0.945135126334298	0.988645440139702
1	39773403	39886956	113554	+	2792	ENSRNOG00000016368	171010	Ppp1r14c	4.77940281199209	0.303431410334802	2.66331445141329	0.0167921439774701	0.148918864955186	-0.139177889100652	-0.522583190574986	0.6144760828927	0.996134003216671	0.0450600347503045	0.163779247547661	0.873630771788127	0.999487452509932	-1.36235336259231	-0.348204882265283	0.736065834026704	0.961920298415493	0.285225563478847	2.42390991278491	0.0283984963667879	0.100038388635103	0.145974533875509	0.93449065215526	0.3754455445521	0.997723295829699	0.151297259920107	0.860933005235834	0.412030102613494	0.999502855974481	1.89643774359728	0.937246346255886	0.377344992384359	0.831690660741224
1	196067963	196069169	1207	+	717	ENSRNOG00000004273	293618	Ifitm1	0.812038478714196	-0.778172348675523	-0.901126391369159	0.380626018758633	0.676686478125053	3.10571286665145	1.50388615283938	0.168465320023911	0.996134003216671	-2.13111902021616	-1.30685171782838	0.224610753117568	0.999487452509932	17.1661571277454	0.773246502156962	0.460121578524369	0.910335001257562	-0.548450502853269	-1.27554897964769	0.221431587829963	0.387847674752387	-0.38254059859065	-0.544286020716521	0.600015372927261	0.997723295829699	-1.08916625266579	-1.50292975815151	0.167730975049638	0.999502855974481	-16.5432418965511	-1.46392150686234	0.183160000620556	0.766587611034403
1	204129636	204133082	3447	-	2027	ENSRNOG00000021145	689984	Gpr137	28.7583693136435	0.0549880887229712	0.772859811919583	0.450653369800559	0.727306551596074	-0.136242019655146	-0.990363194711767	0.349078578545817	0.996134003216671	-0.0265550968392255	-0.160181159145513	0.876380384521272	0.999487452509932	-2.38062538122416	-1.28163686517531	0.233476776507076	0.839302295896586	0.061275776223739	0.956803230401869	0.353768592293434	0.526009223105695	0.0116394557736167	0.0878877531310204	0.93197031755916	0.998645568618028	0.062294761475015	0.420497345097592	0.68416526783027	0.999502855974481	-1.04928162266464	-0.531587692807127	0.610133746411628	0.908534326797855
1	111101329	111123634	22306	-	1467	ENSRNOG00000054391	81781	Snrpn	371.703714689169	0.224116291347675	3.70562012727943	0.00186382900799156	0.0577752413089481	-0.117114360347963	-0.810875262370897	0.439330900665685	0.996134003216671	0.0368832814729154	0.227148605726252	0.825533881512738	0.999487452509932	-1.01819766061483	-0.525994033749596	0.612197685292588	0.938318045237825	0.241160085269445	4.56071548992184	0.000371082630505354	0.0089870761070282	0.048190577839094	0.466513067872444	0.652393679685366	0.997723295829699	0.160495383074222	1.58564073475111	0.147912518768441	0.999502855974481	2.4744796184031	1.89925048898377	0.0958561162793987	0.742309454015531
1	95817110	95845798	28689	-	4674	ENSRNOG00000020731	140591	Ppfia3	25.6867441577795	0.315813814124258	3.33404284322579	0.00411280183226877	0.0781759875011906	-0.240627071510737	-1.47872411784669	0.174931078487638	0.996134003216671	-0.0339733624798626	-0.165688317137824	0.872172613763455	0.999487452509932	-4.59509634866507	-2.25336492004331	0.05207404365634	0.770724979858146	0.242455388698227	3.43967512652618	0.0036279712486171	0.0285925205763653	0.0455167650599053	0.350041448680716	0.734693820638977	0.997723295829699	-0.00566165670291456	-0.0385593016141682	0.970098994307618	0.999502855974481	-0.806396006186134	-0.433796376757486	0.676439657799851	0.924949161348711
1	182543085	182559280	16196	-	2984	ENSRNOG00000033343	497040	Prss36	0.338835600227285	-0.279581327134301	-0.776669922751103	0.448463684428665	0.726116232333662	2.032534280178	2.47637094038076	0.0363947763786433	0.996134003216671	-1.34158588786335	-1.54538341226865	0.157663269897065	0.999487452509932	6.3749422620557	0.514547580590862	0.619842950253256	0.940456840597728	0.612314306783207	1.62929022165927	0.123975923767886	0.265613122008037	1.22984152655581	2.22768162435325	0.0541132776533302	0.997723295829699	-0.739518044265383	-0.923020403946863	0.380514305193149	0.999502855974481	14.2547164794144	1.45759850167214	0.184844840466757	0.766587611034403
1	83643130	83646206	3077	+	1041	ENSRNOG00000019578	140655	Rps16	48.7995495992872	-0.174449592521754	-1.2783499672618	0.219006372643194	0.524986868597199	0.297007179782779	1.35664257920965	0.209481697386599	0.996134003216671	-0.360464938202007	-1.05324971389003	0.32048175271729	0.999487452509932	3.87915046854862	1.30580001647138	0.225500745583846	0.838038296611987	0.0645651579298069	0.674698426314484	0.510088779153099	0.668436338987449	0.0689632892246424	0.39399985889154	0.703133867800296	0.997723295829699	0.0121644898519773	0.0615252174320716	0.952310288645375	0.999502855974481	2.35711987749636	1.14262975749362	0.287776786919191	0.795880604829379
1	187500744	187640937	140194	-	5578	ENSRNOG00000017137	361664	Eef1akmt2	3.45118275758016	0.0700038691244304	0.807506737755477	0.430986148537454	0.715646311745763	0.0700080400118583	0.328678643362701	0.750271338538687	0.996383915863819	-0.176153523413574	-0.811901782822401	0.438407409319861	0.999487452509932	-1.81526606929304	-0.615624438411448	0.554098589130668	0.9259195215906	0.136341569469719	2.23444382820573	0.041024035496737	0.127450648025192	0.0279211322504399	0.206773885502753	0.840979915987564	0.997723295829699	0.0937279830257366	0.610340547353396	0.5570081731226	0.999502855974481	2.56749800275587	1.30184692210024	0.230893887929614	0.781324362265018
1	207541595	207552662	11068	+	2478	ENSRNOG00000020897	246216	Prpf19	51.306453847893	0.00964537200063036	0.161455800939278	0.873716112255366	0.956182891660727	-0.0564638560463192	-0.405097717511096	0.695310767289247	0.996134003216671	-0.160413074043142	-1.01182599990109	0.338820083175442	0.999487452509932	-2.04817948453758	-1.14767640077177	0.282055737294198	0.85511495655929	-0.0514277921843692	-0.987647250581722	0.3389219822854	0.511536448060023	0.136606503753416	1.46429378462829	0.178548561063377	0.997723295829699	0.0396924079617867	0.340749295116086	0.741255089253531	0.999502855974481	1.58284469914528	1.07629215417594	0.314647088089853	0.806472832327894
1	74144814	74166009	21196	-	4559	ENSRNOG00000014186	308381	Zswim9	2.23401293636081	0.116262630326493	0.9389574735993	0.361441194651775	0.662147096659259	0.272363636325844	1.08830253422063	0.306059524859845	0.996134003216671	-0.292426298186078	-1.09349850071852	0.303405272222633	0.999487452509932	-0.460761981796088	-0.124026356305885	0.904147537629855	0.993238958410138	-0.143818116883755	-1.65353418352776	0.118901398519024	0.258908453858445	0.265584619068282	1.42485282146428	0.189325702144811	0.997723295829699	-0.277659276861446	-1.30761458895476	0.224005822159367	0.999502855974481	1.86561723733902	0.597312566711026	0.567596491904236	0.898633014422075
1	134306236	134327315	21080	-	5268	ENSRNOG00000012055	308757	Man2a2	27.4136015318234	0.0314152353822125	0.557755566807681	0.584580957033736	0.811974283157623	-0.054790074838292	-0.39889069169217	0.699710181653122	0.996134003216671	0.0454858190731811	0.313982779696437	0.760901150800625	0.999487452509932	-0.707649669723261	-0.380893690826297	0.712529362428936	0.958509796497029	0.0189345290824484	0.381987497720741	0.707804540369553	0.818521474286717	0.119391252778502	1.01196064039055	0.33907207906744	0.997723295829699	-0.108540969534826	-0.803636623761592	0.442691502331179	0.999502855974481	-0.147786143303195	-0.0821003250797315	0.936679610920534	0.987199656421102
1	79033326	79047102	13777	+	3639	ENSRNOG00000017753	308415	Ercc2	9.28689729348149	0.0448929245039619	0.51948297524017	0.610397165902775	0.827355577192201	-0.0229804663665466	-0.117612576388017	0.909079337208157	0.998244352508913	-0.363307021584124	-1.99305463621722	0.078370554903556	0.999487452509932	-5.14413880461025	-2.38867516301361	0.0418962807178954	0.770724979858146	-0.184130182965627	-1.96276010754101	0.0684110938568975	0.178384809115674	-0.114675685796468	-0.585170133531778	0.573405102220168	0.997723295829699	-0.154911969650496	-0.693745400770631	0.505671150188666	0.999502855974481	-3.80208978758609	-1.79362199761113	0.112440049755938	0.749474642167156
1	154848594	154862963	14370	-	2253	ENSRNOG00000017975	308857	Dnajb13	2.07786775748801	-0.598265892623179	-1.66825833547314	0.114332246001822	0.386954058769073	2.57649892422811	4.3302168743672	0.00212604644758063	0.996134003216671	-1.38404356136459	-1.70023049383227	0.124317579282166	0.999487452509932	12.3563254836797	1.0746473229984	0.311786135645862	0.867200671759861	0.272660544214113	1.77695518186405	0.0957648817321925	0.224157977582162	-0.273549141424358	-1.03534156238827	0.328633824721694	0.997723295829699	-0.234553767595843	-0.767597058692168	0.462747261542253	0.999502855974481	-9.00917330319891	-2.47844234149309	0.0395865975475496	0.742309454015531
1	84459314	84470249	10936	-	4219	ENSRNOG00000051915	308478	Spred3	6.73590839901854	-0.145475296581973	-1.27623144503599	0.219735789334473	0.525227044457232	0.0257925251222794	0.107619909526642	0.916769437997875	0.998401639567924	-0.47669596835598	-2.27256566789973	0.0500010378238202	0.999487452509932	-4.78715744228212	-1.59160343790056	0.14754027290074	0.796161235621831	0.0107018488483597	0.0995883586041108	0.921984153893165	0.954194204859205	-0.118269502890141	-0.670577472403113	0.520020447459836	0.997723295829699	0.01193309879953	0.0578801155112299	0.955132076700836	0.999502855974481	-2.80251534034138	-1.23656549070762	0.252955671213859	0.785473989237032
1	95846243	95849977	3735	-	1783	ENSRNOG00000020746	60377	Lin7b	10.5975769917745	0.0195730323425368	0.135957245394634	0.893517830709714	0.964966713206243	-0.412930508716983	-1.31050978768599	0.223986853287142	0.996134003216671	0.00636245639339478	0.0176658111604102	0.986302277411675	0.999487452509932	-5.56688000293544	-1.15853221977343	0.277835929709615	0.853324028233134	0.292473887235905	2.20897388607896	0.0430758283566108	0.131142664027379	0.207723536076779	1.05018224208744	0.32213697087953	0.997723295829699	-0.299437811003988	-1.40129265883821	0.195263034904825	0.999502855974481	2.49790589201356	1.14009778392928	0.288767184890909	0.795880604829379
1	8812904	8954123	141220	-	6919	ENSRNOG00000011411	308376	Adgrg6	4.76138563271274	-0.17154512157887	-1.49625035783974	0.153674312266354	0.444912564433588	0.1662900884371	0.726173143527868	0.487051472132873	0.996134003216671	0.171263879302955	0.687148368132311	0.509815176473403	0.999487452509932	5.32822935012912	1.95834619823209	0.083390440022986	0.782352932853468	-0.405851694293241	-2.18775925073298	0.0448572754155173	0.134483286854919	-0.0430714403393388	-0.179476361176893	0.861704456711052	0.997723295829699	0.373273725385615	1.56259059655219	0.153213980677698	0.999502855974481	2.51911314655121	0.867061526712456	0.412344304044318	0.845472913145657
1	154882155	154888174	6020	+	4227	ENSRNOG00000068342	499214	Coa4	2.04551854218115	0.115016899152022	0.931975734699098	0.364931059771309	0.664146438570162	-0.184883117823305	-0.65487589627264	0.529695359315819	0.996134003216671	-0.11871549244932	-0.34122823701095	0.740994107027908	0.999487452509932	-3.31587560714557	-0.838954668632201	0.424222647907627	0.904080023609569	0.415205667732538	3.88198401965675	0.00146340684058923	0.0174774441139763	0.164943460472024	0.861215640492803	0.41239530170141	0.997723295829699	-0.181636738520313	-0.848568678776	0.418518909275136	0.999502855974481	0.200030458818711	0.0840934513063627	0.935146443232663	0.987085980486954
1	95243364	95270780	27417	+	1849	ENSRNOG00000026517	361565	Vrk3	13.1449559111627	0.144957596211818	1.82492515732802	0.0863695984023895	0.337229540096475	-0.187295357197504	-1.02052833180117	0.335365424904443	0.996134003216671	0.319801473106028	1.67270798657597	0.129730003445305	0.999487452509932	1.32020258604194	0.482694634038084	0.641373251798841	0.944624898140122	0.178516758344977	2.48012949967447	0.0254249594025413	0.0934203740479652	-0.092238935496567	-0.635880876451079	0.541338800490802	0.997723295829699	0.171918290120446	1.07299088292545	0.311707623871121	0.999502855974481	0.138164501925701	0.0628628759266573	0.951491150555636	0.988912596978852
1	208401466	208414758	13293	-	2442	ENSRNOG00000020991	361735	Ms4a6a	0.413607442349973	-0.27929970849846	-0.888530548597926	0.387162980772274	0.682066541832893	-0.479992095669796	-0.633166988537797	0.543115555605781	0.996134003216671	0.406538245448527	0.44401399299518	0.667825183332402	0.999487452509932	-5.58225054459531	-0.487371696162225	0.638188774147225	0.944540881516658	0.142101448665485	0.581984542055665	0.569183857629537	0.717297020159474	-0.0601410998563886	-0.145471848007463	0.887677401369123	0.997723295829699	0.220341882876285	0.431950215394566	0.676127775346316	0.999502855974481	0.737314473639135	0.10285124907767	0.920732586874909	0.983400262476882
1	204131501	204142823	11323	+	3404	ENSRNOG00000021147	64639	Bad	5.97740435233436	0.141680460770589	1.36720116437957	0.190097647135426	0.493191224897314	-0.0646709540275221	-0.218198207174621	0.832371203291929	0.996532736116701	0.268585914041783	0.874751732936013	0.405112956160437	0.999487452509932	4.22086581356553	1.04787056450381	0.323281711944023	0.868373029074178	0.292067258976368	4.2042875802876	0.000759346728565037	0.012615789991658	0.193167661040918	1.48649539177692	0.172721751806145	0.997723295829699	-0.10340879665664	-0.644277246230094	0.53576255426397	0.999502855974481	1.84921538599209	1.05087821448325	0.325455326837906	0.812299344911111
1	154050855	154148813	97959	-	1909	ENSRNOG00000018106	117185	Neu3	2.04612352531878	0.0792705707409915	0.4276123530597	0.674521729162901	0.864646070267586	0.170942547608717	0.469531542007245	0.650382230266664	0.996134003216671	0.0072340288619515	0.0180942622838969	0.985970104759883	0.999487452509932	4.39806544604915	0.877214343749295	0.404232807927421	0.900423736021339	-0.515449867728633	-3.5669874626381	0.00279244609451844	0.0247281478255078	0.519004875009325	1.82485735343924	0.102724151457273	0.997723295829699	-0.45293211507	-1.32365571248543	0.218843722385351	0.999502855974481	1.54857199508107	0.312609583522725	0.762949741693446	0.946419313269089
1	180942088	180949370	7283	-	2267	ENSRNOG00000017621	361648	Spns1	28.9413515762545	0.381788014868816	3.81994854032432	0.00146089431036801	0.0520030479434766	-0.0914226958597893	-0.517110230997426	0.618132377215186	0.996134003216671	0.0322510091768061	0.196792006333593	0.848491673661618	0.999487452509932	-1.29687863880906	-0.52073783542411	0.615702262600882	0.938936458324123	-0.0529375926526662	-0.552143458435111	0.588947453056743	0.731762547688229	-0.0582430431213642	-0.542865811281258	0.600951535236815	0.997723295829699	0.0340675076879135	0.272865226978363	0.791227511601509	0.999502855974481	-0.044126617059465	-0.0266265681484054	0.979440750215854	0.996582442594714
1	93708470	93724125	15656	-	5895	ENSRNOG00000024056	100360772	Zfp17	6.63871623512135	0.128884277771314	1.8327151428421	0.0851515195547617	0.335046450884035	0.129009301587788	0.811689241399822	0.438888115786678	0.996134003216671	-0.150424475112905	-0.906492245046142	0.388991056938174	0.999487452509932	0.401749149893231	0.17617455348684	0.864239376173679	0.9887566815277	0.0142456254097505	0.226778560769478	0.823644101393559	0.894964204397513	-0.10762239504	-0.8693230567369	0.408185043368439	0.997723295829699	0.126931671709836	0.892377365752674	0.395846102949235	0.999502855974481	1.00613584112711	0.49100184834909	0.637233907089054	0.917053564599723
1	129314402	129619646	305245	+	12816	ENSRNOG00000010964	293024	Akap13	8.8713610750891	-0.00150069274601334	-0.0193352402937536	0.98480806931157	0.995670680802706	0.221032214096982	1.32091988205309	0.220641365978501	0.996134003216671	-0.258602728178607	-1.46721479690359	0.177368093584888	0.999487452509932	-0.265219630270233	-0.10357016588641	0.91988771664439	0.993238958410138	0.0678061667946864	0.41701137239395	0.682551029178476	0.80163521689259	-0.129246271983915	-0.600620910255727	0.563522843745101	0.997723295829699	0.0535866786355047	0.218578376283228	0.831944088116553	0.999502855974481	-4.62462259277454	-1.48394526521206	0.177914546097718	0.763470510594154
1	154418084	154456665	38582	-	3425	ENSRNOG00000018411	293144	Pold3	7.09751965527981	-0.168393381086226	-2.07007235774751	0.0546538260535625	0.269288152669691	-0.0273757911647751	-0.159824116704062	0.876715402514076	0.996532736116701	0.0603948095922903	0.307695173696146	0.765522519268609	0.999487452509932	0.0889757359577202	0.0366680897741457	0.971587471710369	0.997867711202098	0.122613074033312	1.61732825230916	0.126547565833441	0.269336198759675	0.130241750583379	1.06514676783556	0.315686562647101	0.997723295829699	-0.0695943786988501	-0.47445286782136	0.646684492094804	0.999502855974481	1.38097911370882	0.807345221864312	0.443904632613031	0.857131469051025
1	84470508	84474114	3607	+	2634	ENSRNOG00000023931	292765	Ggn	0.314982652277517	0.0894720584614191	0.242849611232689	0.811147441038428	0.930803298173185	-0.163486714274388	-0.178424473074388	0.862527547797955	0.996532736116701	0.0385143472646469	0.0370835233074757	0.971251841499413	0.999487452509932	4.05062856699944	0.300512378246206	0.770930961582447	0.970012067323195	-0.182701024986315	-0.517219672355933	0.612512374142853	0.750392780992725	-1.34684486216357	-2.43489953557975	0.0387589100181658	0.997723295829699	0.443013654036406	0.51564752634007	0.618755163565728	0.999502855974481	-9.91084654293256	-1.0641922852171	0.319757129402224	0.809397897303827
1	98663759	99322337	658579	+	12042	ENSRNOG00000014530	171563	Nav2	10.8441054620455	0.348846927196855	3.34979160656014	0.0039773936757142	0.0775178581316149	-0.134844806825193	-0.524075266511605	0.613481235425945	0.996134003216671	0.104219834490748	0.474639961021044	0.64668223798033	0.999487452509932	-3.20126323121377	-0.896036191797468	0.394646676084724	0.896621792769046	-0.435789042627421	-3.1648870474531	0.0063792487423097	0.0401599427228751	-0.0938725672788872	-0.370019718542626	0.720280261519852	0.997723295829699	-0.298713553903828	-1.10593460584718	0.297959323683451	0.999502855974481	-7.03959843636131	-2.14832487857691	0.0655819926921559	0.742309454015531
1	62962456	62985006	22551	-	4177	ENSRNOG00000011675	690661	Zfp40	13.9039344657003	0.00810735957959689	0.101601008319879	0.920311088330952	0.97467161376873	-0.077771693019757	-0.428985029916036	0.678494098800044	0.996134003216671	0.466322549151516	3.14402521614163	0.0122909536544691	0.999487452509932	3.6884380398347	1.62711394527311	0.13976114164007	0.787910822520142	-0.0563976959981311	-1.08614021255001	0.2944895254825	0.467445467581381	-0.191598819450533	-1.78762390217926	0.108887371129764	0.997723295829699	0.219165721746338	1.77430711430515	0.110384481501301	0.999502855974481	0.0462904562442504	0.025240315027096	0.980510857771196	0.996737369897855
1	201140585	201144511	3927	-	1769	ENSRNOG00000017446	293652	Ndufs8	19.8758810507823	-0.0677270324863603	-0.574703946762101	0.57332851476927	0.806896221634029	0.29504217654369	1.42071633747842	0.190674563832115	0.996134003216671	-0.336429201114803	-1.40666888306285	0.194084595112784	0.999487452509932	0.514755230674497	0.162986950836621	0.874297867466434	0.990759830290819	0.260563590898775	2.68869164138239	0.0167866276262526	0.0718303847228166	0.092025714322994	0.783267416049631	0.454416381190171	0.997723295829699	0.0664413831592448	0.487659567647942	0.637663603390779	0.999502855974481	1.38822796879698	0.829280762660184	0.432121773715714	0.853934342616688
1	166345859	166471719	125861	+	4783	ENSRNOG00000016244	365352	Mical2	32.4674026577041	0.558126133098065	4.32138743905374	0.000504788446195821	0.0354369973068898	-0.114954749448399	-0.448273259343186	0.665051490905637	0.996134003216671	-0.171046046253796	-0.784475668827884	0.453504163810922	0.999487452509932	-5.01523600673785	-1.52273764327314	0.163746133562049	0.801915350943773	0.301407762587201	1.90553985364624	0.0759738408664048	0.191429789352419	-0.106832789391502	-0.343662020258495	0.739320037872915	0.997723295829699	-0.00859067974464482	-0.0245120082239975	0.980988915064493	0.999502855974481	-3.94161871239258	-1.06196748143147	0.320703802991471	0.809397897303827
1	143006344	143221171	214828	-	3514	ENSRNOG00000016815	293098	Tmem135	15.2558253091475	0.031754376605021	0.497237593484103	0.625653015739442	0.836607489953949	0.0719564319280599	0.512799385466614	0.62102020734869	0.996134003216671	-0.0490710284255547	-0.318287769848446	0.757742779776037	0.999487452509932	0.784169913874071	0.403523282680024	0.69642151717598	0.955396868123244	0.192516366127686	3.87782190662344	0.00147591777716557	0.0175265002550398	-0.00796125491774734	-0.0697783707995618	0.945959271546926	0.998645568618028	-0.0438352466815374	-0.339503942987124	0.742161209215109	0.999502855974481	-0.843628919261944	-0.49682646115153	0.633307109717069	0.916072698570439
1	83244124	83268168	24045	-	5241	ENSRNOG00000018936	NULL	NA	5.20113776831162	0.0812631022555149	0.915169237260657	0.373426023412145	0.670997022978925	-0.230327687529177	-1.49357244412887	0.171089578860274	0.996134003216671	0.0951113464847696	0.481487025093759	0.64200007328743	0.999487452509932	-1.62106987942954	-0.677775015798252	0.515750369128148	0.920031145404181	0.1362174913965	1.62137220068173	0.125673103692589	0.268098342249206	0.0522357377027227	0.309146060780424	0.764539558015704	0.997723295829699	0.0987957396519842	0.518507658220489	0.616839183916434	0.999502855974481	2.21877214818171	0.933844962208906	0.378988986696762	0.832292311745137
1	74165842	74204413	38572	+	3691	ENSRNOG00000014193	81513	Lig1	6.28478691694363	-0.027886265883575	-0.353054144267801	0.728566290647827	0.892228737296235	-0.168399600334868	-1.07105915398731	0.313319695307737	0.996134003216671	0.136907330692303	0.737476823889619	0.480168171888154	0.999487452509932	-1.4368392379358	-0.617148580576396	0.55313868070407	0.9259195215906	-0.207770156217281	-2.61646274779237	0.0193974833719784	0.0786675755197706	0.31935697761209	2.20946962015098	0.0557202304830529	0.997723295829699	-0.025670863842787	-0.128054400805649	0.900973370841123	0.999502855974481	2.50452693078425	1.10073011903443	0.304524088533845	0.799196758139942
1	7350731	7357839	7109	+	1073	ENSRNOG00000014908	680891	Sf3b5	14.2277972750552	-0.0658387485111689	-0.436683402331427	0.668062873855341	0.861796980881333	0.410326287044587	1.4600479864612	0.179870638292718	0.996134003216671	-0.246382870729134	-0.670105610058843	0.520106370133429	0.999487452509932	3.9644991244739	0.991701859877195	0.348450216070337	0.880291629711897	0.113983097878371	1.5074508769406	0.15237474913535	0.304603650221756	0.0165877434512516	0.100025969458313	0.922607480276524	0.998587539782983	-0.173233460122931	-0.96807349371518	0.35876045157253	0.999502855974481	0.574134405864254	0.238730000078137	0.817601388974797	0.959168937437923
1	63775479	63776928	1450	-	1329	ENSRNOG00000064302	NULL	NA	1.50973069637483	0.28966586583549	1.38057741671176	0.18602380850796	0.48852477623284	-0.263892873198603	-0.61464875908632	0.554720083864576	0.996134003216671	0.167207333359552	0.324565919298267	0.753145348723502	0.999487452509932	-1.75253321090353	-0.268648447068597	0.794539578499585	0.975684791825009	0.0178012518925396	0.102359968564064	0.919820882958021	0.95325439228772	0.45896191981553	1.11682115990399	0.294182677662145	0.997723295829699	-0.110703166015421	-0.219468467355663	0.831271814132198	0.999502855974481	3.89755717382669	0.557104436220234	0.593416345647544	0.905244659292931
1	182039931	182043103	3173	-	1421	ENSRNOG00000018379	293511	Zfp688	3.24935416735645	0.0862231865446896	0.419908761147691	0.680027620413961	0.867256237192694	0.0740239092632702	0.152225885036634	0.88252495899431	0.996687077320849	-0.0531501920837655	-0.103491640634701	0.919909270891584	0.999487452509932	-1.69155904815824	-0.243287158867755	0.813492082276045	0.979197643856905	-0.150799791014112	-1.1358967419605	0.273745989266115	0.444787317772854	0.33035468413834	1.30196953266826	0.226584945657242	0.997723295829699	0.197527411630024	0.646302104643008	0.534510230607212	0.999502855974481	4.03824233659263	0.961252826232641	0.365892710308409	0.82494211685266
1	95379587	95384530	4944	+	1647	ENSRNOG00000053084	308577	Fuz	9.55270185811733	0.147193625463098	1.2058429527217	0.245068332980011	0.549922878742572	-0.0183947822769896	-0.0900498908779484	0.930312729514169	0.998401639567924	0.216056108211198	0.970967116263333	0.357675249775458	0.999487452509932	2.37833876104814	0.859380828285316	0.413466465035743	0.901559812190421	-0.122156393230908	-1.30029240628584	0.213040478827708	0.377703769127053	-0.228313072365343	-1.34193853791001	0.213834106779095	0.997723295829699	0.205584945790359	1.00467321275349	0.34177619586085	0.999502855974481	-0.794150349607482	-0.270322607795337	0.79407945694973	0.951897498838463
1	14582699	14646748	64050	-	1467	ENSRNOG00000012322	308718	Pex7	4.13459845927559	0.238822363894685	1.64086892426184	0.119951328089539	0.395823744486871	-0.237102494768876	-0.731114953019606	0.484178578606277	0.996134003216671	-0.0222512335767636	-0.0595684992341664	0.953839501918561	0.999487452509932	-3.8356206193509	-0.801803522799817	0.444277422579454	0.90858721486384	0.268572095858649	2.07418641150966	0.0556103031689942	0.155124278831656	0.0524055535998532	0.244582828530521	0.812492231127037	0.997723295829699	0.069357355334957	0.293107050143654	0.776208262320548	0.999502855974481	-2.39052184636323	-0.740503949664992	0.481157152459921	0.872716844025401
1	83479147	83487169	8023	+	2586	ENSRNOG00000019254	308468	Dyrk1b	18.1212765537594	-0.0429986430970851	-0.72643491633166	0.477861665732385	0.74308375018113	-0.07990002311662	-0.503348590798169	0.627375458025665	0.996134003216671	-0.100613317635308	-0.582310774485237	0.575073830207972	0.999487452509932	-2.793974371621	-1.36143027227461	0.208009261032437	0.825249058013247	-0.0794791674602519	-0.794724544513804	0.439113838883191	0.604441754824547	0.013970745995557	0.0794195100407351	0.938509002452034	0.998645568618028	-0.159945419490843	-0.825207640308759	0.430971007086123	0.999502855974481	-1.06937246071164	-0.436230358837137	0.674748607370584	0.924949161348711
1	79045844	79055416	9573	-	1772	ENSRNOG00000018101	171549	Klc3	1.40136050073486	-0.644489229925561	-3.57198052849379	0.00247812363686078	0.0639945745358112	-0.0964700486999511	-0.191610819394927	0.852500715732923	0.996532736116701	-0.321265838442409	-0.693147829408303	0.506222500628331	0.999487452509932	-5.52106872028349	-0.790125881210106	0.450711625423258	0.909021377916931	-0.692076089975129	-1.29446326821967	0.214994186556897	0.379957993335374	-0.863007506784069	-1.20437351589124	0.260418742667886	0.997723295829699	-1.06748955421386	-1.30252682398287	0.225664333469819	0.999502855974481	-28.7180597919843	-2.58598418131026	0.0336059631622536	0.742309454015531
1	193708167	193725359	17193	-	3558	ENSRNOG00000017243	84480	Bnip3	23.590187747042	0.203140771673423	3.37083777301533	0.00380331193612197	0.0763521665643886	0.0526423395124841	0.376299495493699	0.715822209364187	0.996134003216671	-0.0708583020213728	-0.489074911381483	0.636830866724327	0.999487452509932	-0.0650205759213269	-0.033529443867309	0.974018408844312	0.997867711202098	0.318592821786339	3.72232009487573	0.00202968255879757	0.0208946002417682	0.0333047889273149	0.190371478026676	0.853418290705177	0.997723295829699	0.376356841475413	2.50463080213357	0.0340610353607487	0.999502855974481	3.72675418653823	2.04585404988153	0.07669512332622	0.742309454015531
1	119429265	119627596	198332	+	4193	ENSRNOG00000011526	25507	Pcsk6	8.58364343391547	0.0392642696091757	0.469760675584916	0.644740950398596	0.848415515417794	0.199515330547134	1.20486425296538	0.260408178604178	0.996134003216671	-0.0522954533356212	-0.260382838973028	0.800600922705912	0.999487452509932	1.02748469635228	0.413812744822775	0.689150037381514	0.954264167509468	-0.405120450694207	-4.17011966705093	0.000813764996367624	0.0131239242850485	0.00746983840720203	0.0608767259354386	0.952843072345731	0.998645568618028	0.0247164902886534	0.176263882014834	0.864060790507814	0.999502855974481	-0.851817875073366	-0.459327041905729	0.658801486251802	0.922573200405602
1	83309355	83330251	20897	-	2872	ENSRNOG00000053366	NA	AABR07002784.1	6.55041249178768	0.0769614203250334	0.907950554895508	0.377115573509278	0.674114721956441	-0.0281947198319821	-0.128893071311726	0.900410297312293	0.998244352508913	-0.31422738393379	-1.4255632725003	0.188726769631015	0.999487452509932	-3.59681320323579	-1.25147656781544	0.243762396987732	0.84343346992455	0.0467424851577876	0.696099515734412	0.496965200567682	0.656751861114882	-0.1434327004207	-1.03823398380661	0.327359779258885	0.997723295829699	0.250806066235754	1.71952905375137	0.120263825338941	0.999502855974481	0.635692868605213	0.291452385241857	0.778471048493861	0.948576019200288
1	151429695	151625031	195337	+	5423	ENSRNOG00000011882	84477	Gab2	8.71917221446229	0.0199672338262747	0.282775869962086	0.780903463247898	0.916728154031561	-0.230109521162116	-1.64159130956586	0.136712603367651	0.996134003216671	0.169181880581976	0.914330720612643	0.385081372694472	0.999487452509932	-0.494100600532728	-0.219886875079191	0.831094803002877	0.983454542086485	-0.27630488355866	-3.20123419065734	0.00592111225531981	0.0381968894061326	-0.0620771653161943	-0.456232416151007	0.659480668937379	0.997723295829699	-0.160478168684912	-1.08931001533151	0.304836689593613	0.999502855974481	-1.89152107341969	-1.01721897695349	0.340215400386402	0.819626851945062
1	160084295	160089331	5037	-	3942	ENSRNOG00000018766	308911	Rrp8	3.70305567747699	-0.012311739708436	-0.102593751237247	0.919535328188447	0.97439301061282	0.122107326193242	0.468805557260233	0.650880610312544	0.996134003216671	0.0789117348961332	0.282351448659778	0.784248295693452	0.999487452509932	3.54385129956426	1.01173742956944	0.339307723374715	0.876221552108924	0.0780819266221429	0.864425097642547	0.400907923044745	0.569440493324184	0.189690926413615	1.23742701706691	0.248521300487337	0.997723295829699	0.147969156020745	0.794772468676835	0.447569507472006	0.999502855974481	4.95842894010026	2.43292068996474	0.042435180039892	0.742309454015531
1	203735753	203842297	106545	+	7405	ENSRNOG00000021103	116595	Nrxn2	48.8331903158259	-0.000842726144439674	-0.0129805439959101	0.989800660122309	0.997010923309527	-0.113770064003762	-0.738155533514635	0.480104389340264	0.996134003216671	-0.135442271480391	-0.75443744398041	0.470431005225747	0.999487452509932	-4.10123124013125	-2.5817064588528	0.0307152917844063	0.770724979858146	-0.238477605849587	-1.98315675917922	0.0658843560466417	0.173736714145721	-0.0216791256840698	-0.150506150198444	0.883822329737988	0.997723295829699	-0.183740834053408	-1.22767509042264	0.251273272480443	0.999502855974481	0.0877416090305385	0.0680598169076351	0.94748760139671	0.988829583272343
1	196315115	196319156	4042	-	2096	ENSRNOG00000017050	309108	Lmntd2	0.296640719621756	-0.143985392122467	-0.306571213093779	0.763046124217877	0.909082618613255	1.74255289042503	1.25917406532908	0.241115521031563	0.996134003216671	-2.1846215932381	-2.06630287958017	0.0697052761642196	0.999487452509932	2.97696738010478	0.176020637515092	0.864356625356468	0.9887566815277	0.153336419559071	0.488729122899709	0.632070838143221	0.765874215947272	-1.30197887691366	-2.58386717274513	0.0304864606198985	0.997723295829699	-0.0301318476410526	-0.0396229952294992	0.969274621622023	0.999502855974481	-20.3908598050271	-2.4571667004873	0.040892933363115	0.742309454015531
1	242664657	242723238	58582	+	6132	ENSRNOG00000046727	25303	Abcc2	0.458765429135593	-0.138015996311702	-0.597251706486178	0.558534688659328	0.798733221127481	-0.300542962747584	-0.72457725683694	0.487981554027319	0.996134003216671	0.778048756262548	1.59570755934607	0.146032672102213	0.999487452509932	2.97011347095338	0.461081675876748	0.656189672071203	0.946363145530053	-0.357274036948871	-2.1157133189754	0.0514296047077865	0.147062439749734	0.207671070328957	0.548402371311457	0.597306402961554	0.997723295829699	-0.76722405419845	-2.13112941943919	0.0624706698270857	0.999502855974481	0.64096917745568	0.118035712413253	0.909087266033233	0.981323213540283
1	13709206	13725282	16077	-	7564	ENSRNOG00000049517	683206	Tnfaip3	1.37623916083663	-0.285658579483515	-1.4716665210597	0.16012947884379	0.45377261406412	0.113552856296414	0.211162456947947	0.83768605484461	0.996532736116701	0.513321651675667	0.876330089384235	0.404300265215825	0.999487452509932	13.6735995656315	2.24297772198766	0.0529494935944023	0.770724979858146	0.121827948080839	1.19441334527077	0.25078177701461	0.41988795774728	0.22001656185678	1.20625778781249	0.259728194740051	0.997723295829699	-0.0138338116059136	-0.0632102553211376	0.951006083263554	0.999502855974481	0.908876104472336	0.308585364480144	0.76589339099877	0.946419313269089
1	201145309	201163921	18613	-	2145	ENSRNOG00000017512	309147	Aldh3b1	3.87831221349185	-0.0388748833746466	-0.183604039225104	0.856585664015538	0.949060561960982	0.0695644432726346	0.143031641534279	0.889564792059176	0.99760750613324	-0.854213642962508	-1.98662974186666	0.0791780666298222	0.999487452509932	-6.8539585326266	-1.05627660317195	0.31963816197716	0.868061126449358	0.197470970774507	1.66599300161304	0.116364070831318	0.255246277464836	-0.0405534601758258	-0.169487121280747	0.869317538098183	0.997723295829699	0.489356426291516	2.28980846970623	0.0483095657423253	0.999502855974481	-0.301412479389079	-0.0905915564537586	0.930149973538892	0.985750856074007
1	43160057	43413409	253353	+	3803	ENSRNOG00000018191	25601	Oprm1	9.83094512698631	0.61187319603952	3.64883229407237	0.00210366349297109	0.0604957136670586	-0.219837625183701	-0.955849854631198	0.365279639932962	0.996134003216671	-0.100989746281993	-0.307820758262531	0.765430117886073	0.999487452509932	-7.39114174200962	-3.08146092696211	0.0138476884712914	0.770724979858146	-0.00563425660614681	-0.036410184580024	0.971433327965707	0.98379852367869	0.0666830344516891	0.299362641420086	0.771743534381307	0.997723295829699	-0.196050935252035	-0.781899087152957	0.454717603467024	0.999502855974481	4.32790675726528	1.71285314471508	0.126921732702702	0.752063442929935
1	111136809	111137456	648	-	609	ENSRNOG00000063236	NULL	NA	16.8947314790824	0.157458101458514	1.27671709470298	0.219568409720707	0.5251877280305	-0.223784925751256	-1.19652435402396	0.263480006713483	0.996134003216671	0.339053362888208	1.65925843712731	0.132452521788814	0.999487452509932	0.556910890571523	0.191455788638871	0.852616616123762	0.987283832711609	-0.442875836222592	-2.70731547080509	0.0161704854780308	0.0701939390405141	-0.0919089455264462	-0.296987541817517	0.773495974356769	0.997723295829699	0.223368671851138	0.613181458421584	0.555211242672579	0.999502855974481	1.95344366599617	0.463574106063824	0.65588905009081	0.921607036170397
1	84474378	84481209	6832	-	1519	ENSRNOG00000037580	292766	Psmd8	29.144886140415	0.00707782967673999	0.0756576973150815	0.940611036023631	0.980578348404744	-0.23405918459054	-1.37319201553466	0.204477336813884	0.996134003216671	0.0951636111472716	0.44785728113679	0.665154279690519	0.999487452509932	-1.45117948205609	-0.544770288144554	0.599764506229052	0.934525687041509	0.259459109365283	3.69276380998645	0.00215661079119556	0.0217064175296961	0.247874451583038	2.18056991733211	0.0583666920934217	0.997723295829699	-0.108932937251203	-0.705055766210192	0.498940353405604	0.999502855974481	2.24214701138274	1.58223646320654	0.154076649248956	0.758712836914692
1	14333187	14351785	18599	+	2012	ENSRNOG00000012074	116465	Ifngr1	15.2404263992351	-0.0194679492632818	-0.215509483687473	0.832040142609023	0.938703611055159	0.122224998397363	0.7101672290011	0.496430876199444	0.996134003216671	-0.117610785981348	-0.569477294395839	0.583374399211464	0.999487452509932	0.57634535083278	0.236331104115019	0.818713607859664	0.97960581719901	-0.0749564183029581	-1.02446805818141	0.321782455077153	0.494239865731667	0.0675092079060779	0.393109856233039	0.703767138234405	0.997723295829699	-0.247839293273629	-1.39198558208432	0.197969795725573	0.999502855974481	-0.585468847438316	-0.241357791102463	0.815636935114553	0.958420412707125
1	172835188	172851158	15971	-	2041	ENSRNOG00000017012	25249	Coq7	3.61865091862354	0.152405763119804	0.876992058398145	0.393216567668713	0.686434271508604	-0.0369692495743241	-0.0960496173624459	0.925685109204009	0.998401639567924	0.293154085339895	0.681727313393733	0.5130749821152	0.999487452509932	1.51539031957751	0.276713733058463	0.788541653636244	0.974690362106327	-0.0628582840581416	-0.676120051030047	0.509210850477853	0.667547657103488	-0.0805504336848954	-0.489014996754601	0.637011478809877	0.997723295829699	-0.148369879965598	-0.789479575805479	0.450499314338857	0.999502855974481	-1.07359343275871	-0.417563548453364	0.687767723174486	0.928076366312502
1	170572921	170575355	2435	-	1693	ENSRNOG00000068955	161477	Rps13	23.0919241941278	-0.0675599676148513	-0.463781481909026	0.648929433205721	0.850775000814096	0.24248899573733	1.06738678138723	0.314883101284411	0.996134003216671	-0.131068042874129	-0.468106259103371	0.651165562948722	0.999487452509932	4.15724866771771	1.39138804922927	0.199079761980821	0.82084174790467	0.352079744468463	3.64032179913887	0.00240181800619242	0.0228658548418592	-0.0139047250739869	-0.0674619722926004	0.947750149469668	0.998645568618028	0.259272130261873	1.20934986340633	0.257895092434115	0.999502855974481	2.56641260942249	0.895586484637252	0.397846514333449	0.838704365720396
1	156183059	156197500	14442	-	4839	ENSRNOG00000019730	65038	Inppl1	10.47600665935	-0.0745749984116449	-0.97565808597825	0.343473691784592	0.64472715947311	0.0172779363786404	0.114617758096631	0.911383054458157	0.998396507612024	-0.203206852169548	-1.33505604076177	0.215597638691261	0.999487452509932	-1.27450724682832	-0.622004138916213	0.550087076443758	0.9259195215906	-0.0119304757135645	-0.157413161544348	0.877009425650909	0.928350603125158	0.213545425689691	1.44984809729056	0.182431872903422	0.997723295829699	-0.0205384137640466	-0.111891154961965	0.913410593126648	0.999502855974481	0.364871034913407	0.144411538910123	0.888916712419591	0.976464196653946
1	136124499	136255584	131086	+	2305	ENSRNOG00000019776	81921	Sh3gl3	22.4844381666956	-0.287418658939772	-3.39130749546669	0.00364125151122211	0.0748328075781995	0.148146012015821	0.964979908949122	0.360940616246967	0.996134003216671	0.0276915470590309	0.152100272957491	0.882562056120922	0.999487452509932	1.78438559329719	0.824549353701004	0.43192373543293	0.905766397243097	0.0434190759856777	0.53088343034753	0.603237965494311	0.743117299084196	0.18297018362859	1.25817938883207	0.241283312125732	0.997723295829699	-0.00478247574094112	-0.0269622708808367	0.979089023453994	0.999502855974481	1.95756375389929	1.12505657617215	0.294707802980226	0.795880604829379
1	121333720	121363652	29933	-	7426	ENSRNOG00000014030	308709	Synm	11.4129756065964	0.0178745831414434	0.10377698337148	0.918610823376502	0.974114599960307	0.310710002840382	1.72640229595533	0.119966680399762	0.996134003216671	-0.462801164402718	-2.71525730261884	0.0244219633844613	0.999487452509932	-1.7738617803069	-0.616009278763377	0.553856124768852	0.9259195215906	0.0998953413901596	0.549246567355391	0.59088451981425	0.733271181929857	0.0225134918754942	0.13344269855261	0.896901385315455	0.997723295829699	0.0686567694100284	0.367029369664239	0.722234196345568	0.999502855974481	-2.61263104757236	-0.927972253775991	0.381839946041799	0.833911068299877
1	196528472	196536331	7860	-	4078	ENSRNOG00000049944	309111	Slc25a22	34.4507531180196	0.329216359747621	2.31707918187662	0.0337959151635843	0.213240993411317	-0.259199249757957	-1.44744931077075	0.183271556821176	0.996134003216671	0.0573311017773343	0.238891922272726	0.816698433983212	0.999487452509932	-5.14858778104543	-2.31982864601546	0.0468008523454093	0.770724979858146	0.213840181215167	2.34658802579384	0.0330298722106353	0.110333842351054	0.0105301725805053	0.0631121384967153	0.951113972850083	0.998645568618028	0.0186806898786575	0.100125558634978	0.92247987460105	0.999502855974481	-1.20355426431112	-0.528164786462468	0.61239539262008	0.909483412435273
1	101450389	101451923	1535	-	1074	ENSRNOG00000023968	499155	Fancf	2.73724215494126	-0.243994872759765	-0.946037027973685	0.357925880057954	0.65804171881484	-0.369420732944706	-0.671623660802972	0.519479508836127	0.996134003216671	-0.579737501405049	-0.905906720511613	0.389284245534391	0.999487452509932	-12.1915346053185	-1.8514426747666	0.098699161485106	0.782352932853468	-0.0781500780062229	-0.509110332490849	0.61804934128139	0.754942511344553	0.280272383199124	0.829313841542866	0.429256283139718	0.997723295829699	-0.0454113198995755	-0.113231468679013	0.912378254076336	0.999502855974481	7.50428036041835	1.50472880964459	0.172612841269474	0.763470510594154
1	95384309	95414147	29839	-	4735	ENSRNOG00000026243	308578	Ap2a1	41.8365811549031	0.229314570248644	1.90704593897251	0.0742727254699461	0.31254536327416	-0.330835138002501	-1.56843001543564	0.152840033792826	0.996134003216671	-0.0179467213449031	-0.0699146314814275	0.945835600331786	0.999487452509932	-6.04670686459796	-2.24058709187745	0.0531530214810881	0.770724979858146	-0.0250151861078536	-0.412156675279255	0.686028998189641	0.804204848890982	0.0177756051680762	0.14160836220072	0.890638045286269	0.997723295829699	-0.00390072969109679	-0.0277173413575829	0.978503582335187	0.999502855974481	-0.446146511678331	-0.268854069034232	0.795168060542916	0.952377631222296
1	182065826	182076679	10854	-	7265	ENSRNOG00000066277	286996	Zfp689	2.81586546566627	-0.069633258315462	-0.829992650296514	0.418517907628089	0.707180137606201	0.0763660068450113	0.424922119984426	0.681341386596982	0.996134003216671	0.0300897281456472	0.146514927620492	0.886839668040236	0.999487452509932	1.07231877335823	0.4280101515412	0.679172489601403	0.952193630250799	0.0128586102415517	0.140013515662126	0.890503915540449	0.936483493587412	0.0315945785542234	0.190903141909651	0.853014419042402	0.997723295829699	-0.236975938681945	-1.36321026962586	0.206543242241446	0.999502855974481	-2.15437217675028	-1.00174532585478	0.347172331939603	0.82044694059227
1	101482591	101582619	100029	+	2383	ENSRNOG00000016717	499156	Gas2	5.00720474269453	0.599804041625992	4.61567868422954	0.000272621388240013	0.031627115193523	-0.197008586162256	-1.03821770161008	0.327516527555147	0.996134003216671	0.125457321573267	0.514500598165141	0.619662380147702	0.999487452509932	-3.02056655295576	-1.09812459180651	0.301971233136704	0.860923900204448	-0.143802033504684	-1.49028706014674	0.156784877138059	0.310411390830985	0.0513977912029897	0.228249667847639	0.824765486675981	0.997723295829699	0.432657135441574	1.98265918460307	0.0793182344786027	0.999502855974481	2.69723549782066	0.850588761880709	0.420886922717438	0.848823418023084
1	82650751	82737228	86478	-	8736	ENSRNOG00000055371	308458	Sptbn4	20.1050311894146	0.223600521232825	2.48266766171683	0.0242655247493357	0.179313749452411	-0.0226941955107026	-0.174787544026717	0.865297752248693	0.996532736116701	-0.0888374434333026	-0.590871398867774	0.569573704422702	0.999487452509932	-1.82688777438718	-1.15891753542235	0.277687089752196	0.853023698396706	0.0254504087338605	0.306427098532767	0.763473339360883	0.854910029759509	-0.051210026909176	-0.449279279749072	0.66429444788384	0.997723295829699	0.0455324767812279	0.354159873719877	0.731524566004086	0.999502855974481	-1.1274977574561	-0.757387254124242	0.471557201958522	0.869115480236196
1	185497735	185547379	49645	+	2545	ENSRNOG00000020533	65164	Htra1	24.0686185838475	0.591421264489035	5.68532622434571	3.13266790946485e-05	0.0204352391347954	0.176698021456862	0.863251532453076	0.411459390614826	0.996134003216671	-0.283693114945334	-1.17576330115423	0.270732438888843	0.999487452509932	1.45079842051592	0.49268561272089	0.634580241124666	0.943121034398765	0.255714774652407	2.89797142898044	0.0110003520617772	0.0560189260442513	-0.0584019702967184	-0.309999504998947	0.763912257056189	0.997723295829699	-0.238985512463141	-1.21814528567677	0.2546992798514	0.999502855974481	-4.44075635933351	-1.57900366889072	0.154812044038447	0.759086000162647
1	12697747	12775561	77815	+	5688	ENSRNOG00000059224	292944	Reps1	10.4624281477381	-0.0459416562445181	-0.783389800248809	0.444617889002143	0.723609321284863	-0.0927771680809807	-0.608526419785299	0.558588040213761	0.996134003216671	-0.149230269235834	-0.883211451716027	0.400770518787215	0.999487452509932	-3.75090044824459	-2.13907590665416	0.0625407492618899	0.773160630887736	-0.064576010399197	-0.895887575934261	0.384403294442595	0.555133912418723	-0.23138249923352	-1.43794046480731	0.185688253569463	0.997723295829699	0.280625076920036	1.57046655554773	0.151383703605566	0.999502855974481	-2.13182407701317	-1.22444792099974	0.2572404462274	0.787174610909778
1	41512030	41983322	471293	-	28121	ENSRNOG00000018960	499010	Syne1	65.535616331318	0.1152666664431	1.75037097224735	0.0988258689777256	0.361151053998215	0.225326659008173	1.65167295735589	0.134615637450193	0.996134003216671	-0.150462534643431	-0.86099045664999	0.41224732960173	0.999487452509932	1.00436668308186	0.512420890852807	0.621268809973613	0.940582861054115	-0.177697133843828	-2.47171218882382	0.025850500876716	0.0944272340726217	-0.157848871178423	-1.59357636744462	0.14692066015201	0.997723295829699	0.010234812866473	0.0830387156571889	0.935671732703967	0.999502855974481	-2.69668241921124	-2.23801104061638	0.0571731650005546	0.742309454015531
1	120445749	120768202	322454	+	6142	ENSRNOG00000037080	293004	Adamts17	1.87743125052635	0.701744169317685	3.26124973051377	0.00480036894579459	0.0839643601194184	-0.574102170123188	-1.58820020983292	0.148320703383071	0.996134003216671	0.558765436927343	1.41982460207661	0.190340342164485	0.999487452509932	-5.62345407448278	-0.931681163488415	0.376940765054112	0.888715883595732	0.210131870315328	1.11277908212603	0.283243233782656	0.455654530140633	0.38795621757742	1.16961372949698	0.273427958880813	0.997723295829699	-0.0755342760627726	-0.184094595249431	0.858095337775551	0.999502855974481	0.885455752677765	0.187141127548825	0.856430026433657	0.965959368932812
1	83965986	83987778	21793	+	4305	ENSRNOG00000050453	NA	AABR07002848.1	1.06209695204619	0.30442775628274	1.47888393635964	0.15821147884262	0.451577928185631	-0.348238382263286	-0.964769489045749	0.36104018576376	0.996134003216671	0.0389596905225625	0.0922330655339757	0.928592964309475	0.999487452509932	-5.29790967362113	-0.986126392121886	0.35102703259651	0.880889104929782	0.168889427057393	1.5409080127953	0.144076982574193	0.294103631624878	-0.0521580732411808	-0.206340736955096	0.841307798267763	0.997723295829699	-0.457399432284204	-1.89579341551073	0.0911062694325658	0.999502855974481	-5.69803385967449	-1.65239047780958	0.13888737926723	0.755075690698486
1	252538449	252551818	13370	+	2374	ENSRNOG00000014061	171109	Dusp5	1.05821306199083	0.250980991929919	1.12895491136116	0.275237476014915	0.580825197768219	-0.231194995208775	-0.446506820101321	0.666277392228823	0.996134003216671	-0.424486504131939	-0.72885008700701	0.485170224636601	0.999487452509932	-8.00907380779645	-1.08782583339496	0.306246484003341	0.86293793846878	0.602351293744395	1.44646160776296	0.168530596154199	0.325226287889161	-0.305526103775191	-0.362279345536401	0.725851097896969	0.997723295829699	-0.187614450595127	-0.197207628703495	0.848127336111334	0.999502855974481	-6.4795734524172	-0.590232286410086	0.572095828577718	0.899313999909052
1	155057352	155201220	143869	+	4463	ENSRNOG00000018873	361614	Fam168a	47.2707040034229	0.0526360677089921	0.792205612838704	0.439603912904412	0.72061791667766	-0.247398524764285	-1.9080872596104	0.0902977095169933	0.996134003216671	0.173704505046413	0.970340546824714	0.357970356507419	0.999487452509932	-2.25193264003184	-1.153249347736	0.279883076686063	0.853658844576779	-0.0393122940136656	-0.678377502592152	0.507818548378212	0.666454505247284	-0.158239287286863	-1.37445810187485	0.203915081512737	0.997723295829699	0.0531280934779022	0.376288597501398	0.715579650943573	0.999502855974481	-1.23599971539358	-0.865805589433728	0.41299123111268	0.845481644592952
1	120267693	120293607	25915	+	2464	ENSRNOG00000042776	308704	Lins1	2.04142709237423	0.0733542370507569	0.42829254854005	0.674036490665488	0.864646070267586	0.129548781506951	0.259014045420953	0.801725758958565	0.996383915863819	0.134050844497657	0.287077507896879	0.78074471594743	0.999487452509932	2.94266164360794	0.418011506496523	0.686192483012614	0.953263823578179	0.281516232965044	2.98293936674057	0.00925381682022464	0.0505105427743591	-0.164091395058235	-0.788913637294792	0.451279181441959	0.997723295829699	0.115425837213907	0.467394453650634	0.651531092691324	0.999502855974481	-1.0440483866068	-0.311201828324695	0.763979023594793	0.946419313269089
1	96091074	96109562	18489	+	5166	ENSRNOG00000021004	292912	Rasip1	2.78421562914968	0.113403914468589	1.05376771494645	0.307339854353581	0.611977178905589	-0.0516260071192612	-0.254944564477336	0.804766049013941	0.996383915863819	-0.0849085304475896	-0.386910851863467	0.708077034805022	0.999487452509932	-1.3806227600077	-0.484407344128723	0.640206205844655	0.944540881516658	-0.24998463176191	-2.11800683957591	0.0512073588239655	0.146602561896987	0.445016562150459	1.98428741893506	0.0798640001292104	0.997723295829699	-0.00721539630912681	-0.0240777327650865	0.981325658416272	0.999502855974481	2.48498988241242	0.604758327084235	0.562887033789122	0.897849482294902
1	143280065	143285724	5660	+	3603	ENSRNOG00000063590	64558	Fzd4	2.6959137965131	0.0177810917563306	0.146328785939377	0.885453928279441	0.96123236432704	0.0519529329473236	0.192953075177736	0.851481617314584	0.996532736116701	0.110472466903139	0.361930051429244	0.726002863995088	0.999487452509932	0.820609709804522	0.212237195506416	0.836871585526216	0.98495706191688	0.0506332122403996	0.449877266658254	0.659203899937234	0.7849064250899	-0.334618900281778	-1.39270605079284	0.198523981122142	0.997723295829699	-0.0515621316630356	-0.175088220558273	0.864957210427701	0.999502855974481	-7.39063487887865	-2.55855596463524	0.035037537086857	0.742309454015531
1	83348592	83357494	8903	-	1944	ENSRNOG00000018994	117262	Psmc4	27.3684935831416	-0.0516096456757385	-0.636291406951291	0.533408697434234	0.78190845031858	0.118979033766923	0.576252934710123	0.579231192611048	0.996134003216671	-0.152663937901216	-0.784539380004268	0.453468696570256	0.999487452509932	0.999690095381647	0.339335669916809	0.742503969965593	0.96330197834067	0.151048853239719	2.79724991569536	0.0134903659044149	0.0631541141863165	0.103721914629629	1.01699989119326	0.33680131301085	0.997723295829699	-0.0311465126790178	-0.255491486162314	0.804192151091971	0.999502855974481	0.139355910677834	0.0856193209184158	0.933972898095701	0.986710033599935
1	201152693	201178338	25646	+	2992	ENSRNOG00000017703	361689	Unc93b1	2.7121010556746	-0.181471342168057	-1.30976872372172	0.20841084680172	0.514052926518969	0.349909405863374	1.12727044676847	0.290138928693168	0.996134003216671	0.00495764206379526	0.013835930582432	0.989271651099438	0.999487452509932	6.89951748856698	1.73672455348571	0.118048140722639	0.783429492739817	-0.251320311258186	-2.85322212192929	0.0120457815495421	0.0592118029213736	0.10027958023206	0.488968519666217	0.637043064031515	0.997723295829699	-0.159472353280044	-0.691472954454335	0.507030248200514	0.999502855974481	1.08531538105231	0.358037653116437	0.730017281399417	0.941262261553508
1	83668813	83689237	20425	+	2932	ENSRNOG00000019746	361531	Paf1	13.0269774250638	-0.040447729882804	-0.539727421605901	0.596672413827506	0.81896021442783	-0.010302493056627	-0.0483079571692504	0.962575576884906	0.998581841318447	-0.0585864409808193	-0.312744085006715	0.761810798195596	0.999487452509932	-0.910579911396411	-0.305155931651971	0.76751064853855	0.969775204318676	-0.050296178876384	-0.841838185568065	0.413041859417888	0.579774879990634	0.0600019215008356	0.490695933421849	0.635869660477106	0.997723295829699	-0.0779572049156516	-0.564285560739277	0.586597601616985	0.999502855974481	-0.889198089343229	-0.454087897742694	0.662402863802825	0.923362844019489
1	177807583	177896854	89272	-	9698	ENSRNOG00000013836	63994	Arhgap17	2.94182517372026	-0.101166717853231	-1.37554343702293	0.187548590811306	0.490155147078883	-0.193403796304863	-1.33456955905428	0.216318993830063	0.996134003216671	0.0977696766629848	0.553276458018288	0.593946285302138	0.999487452509932	-1.0319379200631	-0.464092433666482	0.654115875722046	0.946014872079303	-0.54025096950635	-3.57469811736028	0.00274853828124783	0.0245077804782425	-0.422883080086707	-1.68637489664528	0.127427952378348	0.997723295829699	-0.109706392007153	-0.330077149255746	0.749033721591442	0.999502855974481	-5.80805692116465	-2.17227125857367	0.063223473189619	0.742309454015531
1	106711016	106799386	88371	+	4561	ENSRNOG00000011945	308666	Cyfip1	26.8552101304086	-0.0820199082501223	-1.24958775616917	0.229072787486833	0.535356954073709	0.0265085549957451	0.210893706830134	0.837889246223077	0.996532736116701	-0.0106376341909	-0.0752943950676432	0.941676233102409	0.999487452509932	0.179300021049112	0.105259239294962	0.918586536666157	0.993238958410138	0.143799842956316	1.28010155860531	0.219868382140714	0.385756686843123	-0.0540880007818234	-0.384603136987659	0.709832183571257	0.997723295829699	0.021896771743045	0.138008480652584	0.893327940156512	0.999502855974481	-2.97157576429886	-1.41978727449723	0.195210688931402	0.771621315605501
1	181604545	181628850	24306	-	5208	ENSRNOG00000029366	361651	Prrt2	20.3934214345399	0.0723416989566417	0.664053031771693	0.515928254309635	0.769342101890258	-0.0096474964855752	-0.0608216397802403	0.952893126311646	0.998401639567924	0.1934661286289	1.14258944079513	0.283552116373533	0.999487452509932	2.9176281609352	1.49235728911942	0.171386592645977	0.805688192045676	0.0358856816307481	0.385741792731259	0.705079880948107	0.816885191430302	0.0557995259405409	0.559213324203623	0.590223154525877	0.997723295829699	0.141444019486218	1.34727031855215	0.211427564531853	0.999502855974481	2.70950230130874	1.99498972394303	0.0828779995197116	0.742309454015531
1	83669084	83671564	2481	-	1811	ENSRNOG00000058388	79426	Zfp36	1.93324241468836	-0.155584631442586	-0.653003362984339	0.522846681795121	0.774512134004156	1.215939399744	2.13002761702336	0.0634653869230073	0.996134003216671	-0.677347935829469	-1.13463109343489	0.286698623841582	0.999487452509932	8.24880396426844	1.00000113800612	0.344640891271172	0.878691366296022	-0.0282990263350753	-0.115457920894152	0.909606932643983	0.947252096149069	-0.385042969392133	-1.0237748851582	0.333766619949765	0.997723295829699	0.0752487845712333	0.162347512934268	0.874684615086162	0.999502855974481	-5.82009364552897	-1.08857423981632	0.309526496707338	0.803787489429003
1	82526568	82549180	22613	+	2250	ENSRNOG00000020848	308453	Coq8b	12.8438305032057	0.175239270965042	1.6512676289872	0.117790695436301	0.392548476034217	-0.204515498051919	-0.915047998552531	0.385140055927416	0.996134003216671	0.13302639528999	0.539287652183812	0.603157254816398	0.999487452509932	-2.5824662901054	-0.792149750177833	0.449592051387053	0.909021377916931	-0.055064190541669	-0.622333283268182	0.543027134019035	0.694389817479721	-0.121950395033649	-0.804026716318696	0.442953389731715	0.997723295829699	-0.137118052349361	-0.786481159185608	0.452164707954614	0.999502855974481	-2.21960023455511	-1.23372348842219	0.253955194895633	0.785473989237032
1	182084126	182089317	5192	+	2631	ENSRNOG00000018518	NA	AABR07005779.1	8.43128473685842	0.0614146237297757	0.686753011166563	0.501879740216421	0.759172538032771	0.279262253531736	1.78830117615508	0.10896278851725	0.996134003216671	-0.120905388027698	-0.591593582720124	0.569111064306287	0.999487452509932	2.7780944481304	1.18794401507705	0.266658297365416	0.849353853064012	-0.110632035288863	-1.1873933074201	0.25345613728852	0.422418468011631	0.140461965654055	0.861565824729776	0.412212821109152	0.997723295829699	-0.147121640390673	-0.782558791004	0.454349462104969	0.999502855974481	-0.131307716477815	-0.0504437863692935	0.961064162257404	0.992013051726058
1	83677961	83683365	5405	-	1297	ENSRNOG00000019702	292751	Med29	15.5008777519516	0.164016171611134	1.32520920298855	0.203354729299752	0.508478122888395	-0.166729987908918	-0.798065749494545	0.446338856901828	0.996134003216671	0.45768182067253	1.90743013613908	0.0898069010950532	0.999487452509932	2.18918015529066	0.713234576276148	0.494616925032648	0.916703018349775	0.122220337798591	1.47174381551241	0.161668713922602	0.316740252370876	-0.0562845664271727	-0.354003322876974	0.731826462139777	0.997723295829699	0.000693256341566258	0.00379932799891919	0.997052987057234	0.999634376403099	-2.07909056103948	-0.887978601554232	0.401676628278103	0.841004148530143
1	12778922	12855449	76528	-	3258	ENSRNOG00000055142	103689991	Ect2l	1.93922403859533	-0.56760878081979	-2.65255392906355	0.0171674099986841	0.15058961235668	0.327387082094465	0.947404539745908	0.369327412307678	0.996134003216671	-0.339014316203994	-0.74362193009437	0.476625333451303	0.999487452509932	0.308172184305225	0.0642619305842662	0.950231970555102	0.996734707005602	-0.400765967107151	-1.2144560515387	0.24326576315052	0.412303141683798	-0.830095812475112	-1.57947469171436	0.150108376111267	0.997723295829699	0.12478161807724	0.168428865959038	0.870038669344704	0.999502855974481	-8.10817953367686	-1.13312173035253	0.291510237058329	0.795880604829379
1	117718896	117834605	115710	+	5177	ENSRNOG00000015829	361586	Trpm1	0.295932487383141	-1.66761471236887	-2.05203836375096	0.0565650731877656	0.273938910962663	2.48548180643228	1.86258188060595	0.097002237995713	0.996134003216671	-2.10261121843694	-1.65140084834427	0.134067094297689	0.999487452509932	18.0615214251819	1.26032831755589	0.240705297575076	0.842750632924689	-0.268051999272658	-0.687228659703518	0.502380822426868	0.661448288503397	-0.98763679763981	-1.50700759750764	0.16748803608289	0.997723295829699	-0.00192194092775782	-0.00209822414967283	0.998372473964577	0.999634376403099	-9.67699112838639	-0.935235113931071	0.378316441886323	0.832292311745137
1	106800903	106824126	23224	-	2397	ENSRNOG00000012690	308667	Nipa2	18.9894255344626	0.0282324175026924	0.386568119957126	0.704069182768222	0.879981141957769	-0.0810621651873597	-0.563619667258501	0.587426073121574	0.996134003216671	0.153156070464748	0.893183649106928	0.395694180764646	0.999487452509932	0.150951476740239	0.0732893078709173	0.943253763986019	0.995077325657688	0.215152357201982	3.78083460651859	0.00180016243259697	0.0195635821713804	-0.0986381127291877	-0.83192723827127	0.427857422936476	0.997723295829699	0.0475207815926027	0.34050357826754	0.741433839771437	0.999502855974481	-0.969401355517302	-0.528289539090314	0.612312885221901	0.909483412435273
1	187403433	187494578	91146	+	1785	ENSRNOG00000017097	361663	Lhpp	13.5835633458457	-0.146718979477877	-1.60343507030378	0.128012204905568	0.407008167376258	-0.0748041675092241	-0.390407625831746	0.705742113956284	0.996134003216671	-0.00369170143092112	-0.0173785965990309	0.98652495274416	0.999487452509932	-1.53346274988671	-0.56503107228249	0.58650148086468	0.931055095665886	-0.0983324560688322	-1.5158470334721	0.150255566505717	0.301927801949064	-0.108698718917061	-0.874987949130528	0.405261213345866	0.997723295829699	-0.0869056984646969	-0.595646543423501	0.56635540251311	0.999502855974481	-2.78567941633239	-1.61968924280391	0.14578720893697	0.755075690698486
1	82953434	82955616	2183	+	821	ENSRNOG00000018850	361528	Ttc9b	20.7953337842042	0.115590948133066	0.927002153322466	0.367431136944282	0.665745466766317	0.498532674034532	1.76230871154663	0.113464071462522	0.996134003216671	0.0298314854242588	0.0798757119242983	0.938135659244614	0.999487452509932	9.39405171715174	3.03174324468601	0.0149779463640763	0.770724979858146	0.565691233676611	6.995182992688	4.21076193027651e-06	0.00201009743803029	-0.0115285367887927	-0.0723853008574201	0.943944161451053	0.998645568618028	-0.155693812444121	-0.910274268069581	0.386838907139361	0.999502855974481	-2.14162708956491	-1.0393887893827	0.330436352675897	0.812977555663215
1	95472272	95480991	8720	-	1800	ENSRNOG00000020486	361567	Bcl2l12	0.772599893467872	-0.00935778568280951	-0.0331376640501308	0.973966673836837	0.992495074702739	0.323106398995492	0.477400932927052	0.64499189165936	0.996134003216671	0.140832882951762	0.204878387217051	0.842360348927621	0.999487452509932	7.70293418443162	0.875213553090409	0.405261447618957	0.900423736021339	-0.227588318724319	-0.967543103858797	0.34854831202862	0.521309211115762	-0.0223392132804426	-0.0469057658295692	0.963655224858522	0.99891904878067	-0.402425753484386	-0.769995435819891	0.46139426008546	0.999502855974481	-0.500104544103591	-0.0647450103192193	0.950041040113901	0.988912596978852
1	108296124	108698961	402838	+	2637	ENSRNOG00000060599	24922	Gabrb3	42.3573370943057	-0.0199391634010993	-0.244041066239085	0.810240170889012	0.930220076631183	0.0905995442629567	0.582347952524704	0.575300302263498	0.996134003216671	0.0773515248014733	0.427901927075653	0.679076049019534	0.999487452509932	3.25298299425242	1.70933306183417	0.123162500423863	0.783814477434532	0.0859186874356524	1.30778364522418	0.210550462035593	0.375002238189902	0.0806184249463344	0.737620526781571	0.480308802182208	0.997723295829699	-0.0918028468686108	-0.748495908745979	0.473615530453432	0.999502855974481	1.14822782325543	0.821520606206686	0.436265063441619	0.853934342616688
1	106834000	106874790	40791	-	6662	ENSRNOG00000042702	308668	Nipa1	26.9617830142171	0.218402291718659	3.11846228625099	0.00649482874470009	0.0959465947537127	-0.211211310486094	-1.57565986563128	0.151173173099069	0.996134003216671	0.122691901680433	0.676894610337184	0.515991768267919	0.999487452509932	-2.32271756077899	-1.22191530232904	0.25420580729152	0.844534782677303	-0.0235258110612127	-0.287351207697802	0.777757894709788	0.86503972189322	-0.0985244256562653	-0.854065460270049	0.416133616653453	0.997723295829699	0.257703589913144	2.50487396257437	0.0340475555362743	0.999502855974481	1.03120322958851	0.742610730929411	0.479952245259854	0.872313865736688
1	84025899	84028780	2882	-	825	ENSRNOG00000019949	292758	Mrps12	10.0738693885079	0.0950603184395476	0.493436443675018	0.6282777444076	0.838104954376222	0.194650466564296	0.493447759665822	0.634068586514398	0.996134003216671	0.137262944304242	0.346327669896802	0.737290263348961	0.999487452509932	6.70963619030825	1.27348041266764	0.236221979226348	0.841517736596192	0.48861820811169	4.05894978687326	0.00101990008147752	0.0146723491619657	0.0333622323144245	0.159742833793955	0.876757765001961	0.997723295829699	-0.0733515965671791	-0.313944188742854	0.760849631314506	0.999502855974481	-0.491579274869507	-0.177423393340511	0.863794984254398	0.968060121688644
1	176665076	176688990	23915	-	3876	ENSRNOG00000025126	293452	Palb2	1.00051666529236	0.0525821208207071	0.274858743060401	0.786873624710933	0.918684594030871	-0.308959715092606	-0.734423205270138	0.482261427687419	0.996134003216671	-0.518744925952307	-1.13268054658198	0.28747404104895	0.999487452509932	-9.13207496777607	-1.60876312670881	0.143733553517968	0.791219927344775	-0.207793831036028	-1.44530042949217	0.168851455962128	0.32558224191751	-0.377491887936541	-1.51625029592336	0.165175990897706	0.997723295829699	0.145643685248939	0.45024837014776	0.663376404115607	0.999502855974481	-3.93624051888816	-0.955349986219301	0.368684188728104	0.825607895625958
1	82550054	82573776	23723	+	3937	ENSRNOG00000020867	292732	Numbl	13.9842236984669	-0.0371036598343881	-0.307693838435391	0.762206952305884	0.908341922904901	-0.454548756716441	-2.67561139943583	0.02642663523093	0.996134003216671	0.156731467617204	0.545316725075095	0.599178096667972	0.999487452509932	-5.49042925554566	-1.97927811854426	0.080670258644014	0.782352932853468	-0.00228109113614871	-0.0211402839164205	0.983411183478764	0.990263183700294	-0.0457222807307764	-0.230415509120449	0.823135006865773	0.997723295829699	-0.340797571544489	-1.76232668512444	0.112478760629789	0.999502855974481	-4.36052749899728	-2.00692044857079	0.0813854679642978	0.742309454015531
1	218201472	218248906	47435	-	2618	ENSRNOG00000017878	29651	Aldh1a7	0.733640980364616	-0.634662885199087	-1.40658890805796	0.178304072459103	0.476885615919112	0.971593547657497	1.11076123433795	0.296801951921766	0.996134003216671	-0.257351945978449	-0.239075236088518	0.816560726132931	0.999487452509932	8.40201196617514	0.800186759054669	0.445164524956331	0.908712142085569	-0.691536196953525	-1.11021666734748	0.284310905925571	0.456649442639808	-1.10346818614917	-1.36435900724352	0.206952428929607	0.997723295829699	-1.56166713087344	-1.48228516042876	0.173030559275361	0.999502855974481	-18.3460875691551	-1.47078958407681	0.181345457010916	0.765670085773323
1	241523377	241548761	25385	-	1987	ENSRNOG00000015807	309381	Pyroxd2	5.81696969644072	-0.236672766143839	-1.50471411306143	0.151502566273248	0.44244017698288	0.54002713918076	1.74572563523285	0.116425548336168	0.996134003216671	0.0346079486053332	0.0783271770344486	0.939332254389713	0.999487452509932	10.4203532986366	3.29094907416281	0.00997559260486234	0.770724979858146	-0.559421830402768	-4.5213473964529	0.000401387887106508	0.00926296798035296	-0.225995826044009	-0.849395761084365	0.418587786740432	0.997723295829699	-0.0472964903511149	-0.154143171970547	0.880960488366931	0.999502855974481	-8.42040276708218	-2.40315286333036	0.0444096345188859	0.742309454015531
1	186170788	186188834	18047	-	2786	ENSRNOG00000025651	309031	Ikzf5	12.0920459049979	-0.00699839718828306	-0.0570335641215118	0.955210849486434	0.986414645218365	-0.326134355013341	-1.13519572717101	0.286982839823515	0.996134003216671	-0.216578685133338	-0.89180729717995	0.396392077515903	0.999487452509932	-6.65491777158414	-1.72739882001069	0.119766934181119	0.783429492739817	-0.0147920332756326	-0.224933499792753	0.825053252657756	0.896060175858411	-0.03137277283008	-0.268818130148628	0.794381933016469	0.997723295829699	0.0586541261213971	0.438078171117809	0.671844944971807	0.999502855974481	0.700999650744913	0.42536363394277	0.682313648468061	0.927441642280196
1	60540194	60560129	19936	+	2899	ENSRNOG00000011282	117281	Ppp2r1a	109.225965447035	0.0671469350046843	0.677645054091533	0.507489728087046	0.763336188051707	-0.144558970444678	-0.790334238492666	0.450604930890712	0.996134003216671	-0.0821395391756818	-0.408260837479446	0.692905896613332	0.999487452509932	-2.11226551425821	-0.832591679238624	0.427612549399546	0.904261896909687	0.148351901236126	2.94807240442733	0.00993494100131643	0.0526460495559768	0.0312543290118837	0.345724613848912	0.73782306045729	0.997723295829699	0.0746536822684344	0.773266213344333	0.459553307095492	0.999502855974481	0.152972949527931	0.11852982179923	0.908708701337355	0.981323213540283
1	84028986	84040725	11740	+	1959	ENSRNOG00000019962	292759	Sars2	5.16716861774425	-0.0352911087113754	-0.325775536888874	0.748733542877108	0.901487688838692	0.00136089953877535	0.00563605403051781	0.995631849827316	0.999377365684896	-0.213063202376234	-0.844630783665068	0.420842469423559	0.999487452509932	-2.41569095965806	-0.718420417671158	0.491572586185025	0.916703018349775	-0.253301736381801	-2.67383719604326	0.0172942574675319	0.0730415707197985	-0.173034662995426	-0.768999492019283	0.462408546830855	0.997723295829699	0.0601182792347077	0.225565462284804	0.826670772247923	0.999502855974481	-1.09690866553364	-0.306923782427406	0.767110005246955	0.946419313269089
1	82955207	82974084	18878	-	4017	ENSRNOG00000023521	308463	Map3k10	27.8638648689363	0.0545946211370966	0.7237010459993	0.479494065395047	0.744350766957384	-0.0828227699570728	-0.558672973315304	0.590652094636002	0.996134003216671	-0.105822152237926	-0.601769347702833	0.562614917212352	0.999487452509932	-3.53170981837845	-2.09090928008169	0.0675433942139311	0.778823347499214	0.164969103795398	2.10382951496424	0.0525954592427846	0.149449818542253	0.264873307853176	1.74074340130504	0.117137565344965	0.997723295829699	-0.178458870659978	-0.945612184517688	0.36948879169779	0.999502855974481	-0.248589510210015	-0.101264468594083	0.921950764043345	0.983838114941317
1	182388060	182411090	23031	+	5390	ENSRNOG00000055028	309001	Setd1a	11.3625495204742	0.0940066442519616	1.1070476655509	0.284322633780493	0.590484727940793	-0.151645446069584	-1.15209558370874	0.28034433284772	0.996134003216671	-0.00309128438412566	-0.0182054190298255	0.985883926828887	0.999487452509932	-2.77949988360245	-1.64643489451536	0.135686695962244	0.78521442648277	-0.481123199806169	-3.20363598528891	0.00589201322902807	0.0380679648223515	-0.292634485147231	-1.19500860560149	0.263873060210813	0.997723295829699	0.0660099909680859	0.218631086495763	0.831904272752117	0.999502855974481	-4.83341121129131	-2.01395273902325	0.0805180395290951	0.742309454015531
1	152883992	152953528	69537	-	5789	ENSRNOG00000015560	361607	Emsy	12.7638809981563	0.070475341866983	1.29176478558267	0.214431671569804	0.519925530936293	0.14818134975683	1.09789492535598	0.302078122744695	0.996134003216671	-0.108058757432235	-0.684002030810286	0.51170558419164	0.999487452509932	0.350585778949596	0.177801136616535	0.863000504216333	0.988647202372535	-0.0249661552181557	-0.410374361641078	0.68730771836204	0.804676431812274	0.00788180932890559	0.0757137159526521	0.941371974664561	0.998645568618028	-0.0165043497311023	-0.138707582186687	0.892791409776901	0.999502855974481	0.237964742438187	0.166706563229799	0.87193371628541	0.970834681787545
1	136638527	136763518	124992	+	4334	ENSRNOG00000032723	308789	Efl1	5.2347581448122	0.00678852071006441	0.0902862501586474	0.929158458746663	0.977487773182601	-0.28547696991725	-1.56245313448173	0.154230460655301	0.996134003216671	-0.112968932439785	-0.487051160195197	0.638207514686287	0.999487452509932	-4.59303848937553	-1.81044202994405	0.105245881961021	0.782352932853468	0.0249765064820999	0.420077044989031	0.680358556143491	0.800146211037079	-0.162745446031555	-1.32364031263511	0.219594016860046	0.997723295829699	0.076007463271975	0.494075871505719	0.633303501020274	0.999502855974481	-1.51230127077536	-0.783879247593433	0.456752497440851	0.862307426806976
1	95479821	95484935	5115	+	2204	ENSRNOG00000043388	292892	Irf3	18.9788931236312	0.355795521234339	3.7172995480705	0.0018180062823596	0.0575288806167884	0.187697069430847	1.216183790542	0.256285767952128	0.996134003216671	-0.326841841193729	-2.12855506899026	0.0630739889964919	0.999487452509932	-0.857958074839035	-0.37293040614626	0.718234469707819	0.95938238241826	0.0788799566430689	0.935933426616495	0.364067702799963	0.535697329668145	0.0666398202620804	0.459987625566307	0.656887766893096	0.997723295829699	0.183297975137175	1.18885285849011	0.265469574970454	0.999502855974481	1.88178070891487	0.888159344309492	0.401585326451013	0.841004148530143
1	182089844	182103828	13985	+	5853	ENSRNOG00000042728	691899	Fbrs	9.41498707242113	0.0711397015850889	0.849876413630752	0.407688026399473	0.698774266011735	-0.0890886814580005	-0.65915365904537	0.527074547343865	0.996134003216671	-0.0162576437788368	-0.100599598528176	0.922138865331924	0.999487452509932	-2.34265040665767	-1.35824492865315	0.208978617670138	0.825667580806348	-0.279453355265144	-2.44030008287905	0.0274991245814056	0.098095302693902	-0.223245291357442	-1.28725520015979	0.231437828863227	0.997723295829699	0.120252170218325	0.569285229313265	0.583344165080844	0.999502855974481	-2.93020987818235	-1.41629901406578	0.196192427136336	0.771621315605501
1	13244830	13404084	159255	-	9551	ENSRNOG00000011460	292947	Arfgef3	32.4312931751685	0.119137848919547	1.42320990727873	0.173509186945047	0.470997805926539	-0.268278888610952	-1.62482833453434	0.140265177324635	0.996134003216671	0.0572213236978642	0.266512277834455	0.796027615527703	0.999487452509932	-4.58066160622646	-2.19928524010762	0.0567931224525839	0.77241004837255	-0.0413425211382342	-0.801304093585926	0.435411272323337	0.601000245222868	-0.141720585434311	-1.22474905212045	0.253030703958734	0.997723295829699	0.101954007233825	0.75260769713531	0.471262101248956	0.999502855974481	-1.79046947379647	-1.34416484766569	0.2174886953495	0.778435559007826
1	97366021	97433472	67452	+	2766	ENSRNOG00000013009	24533	Ldha	59.6423913045667	-0.122058960578548	-1.45079795875516	0.165783558147195	0.461629708120963	-0.191122930574207	-1.24715995373511	0.245278175179843	0.996134003216671	-0.0270399831988211	-0.141229578002316	0.890891111888166	0.999487452509932	-2.51423051564843	-1.14985794695131	0.281203637843535	0.854245523834506	0.361872138532016	4.88080335893656	0.000197204169826807	0.0067968317799204	0.0345716800376615	0.344784587545533	0.738505162094665	0.997723295829699	0.127473677641922	1.23357513927202	0.2491711906619	0.999502855974481	1.32067290164179	0.950513241788813	0.370983393085353	0.826713923013796
1	198709701	198746020	36320	-	2433	ENSRNOG00000020615	361684	Nap1l4	38.3260858392266	0.0695402260827569	1.21213197324635	0.242717214815388	0.547995021767324	-0.117725695784398	-0.791945667144929	0.449713533785282	0.996134003216671	-0.00212555333151322	-0.0138797740972004	0.989237657367475	0.999487452509932	-1.78416753000755	-0.865291702689617	0.410389735071283	0.900980752772712	0.19629847447272	3.0361725041136	0.00830138371445283	0.0472088220221504	0.0592102036142966	0.463415494602502	0.654525141270031	0.997723295829699	0.0656920969119157	0.456271560104911	0.65920377551465	0.999502855974481	2.38770664323134	1.36282880532418	0.211793664770063	0.774707475776502
1	134869446	134872190	2745	-	660	ENSRNOG00000011011	499194	Nmb	1.90185499147585	-0.298361532428777	-0.757278139342995	0.459676907723833	0.73153285735558	-0.9240378104693	-1.01491913833504	0.337883960206526	0.996134003216671	2.50693085827505	2.18397973712862	0.0576886519689528	0.999487452509932	17.5366436731924	1.20619795624127	0.259906655269862	0.847885076168454	-0.327253060503325	-0.909648648203702	0.377330363535486	0.548880002955851	-0.430998843445182	-0.567704359411775	0.584692096538772	0.997723295829699	0.379083555366508	0.440234390943924	0.67034093040985	0.999502855974481	3.62416781407789	0.293208586156081	0.777178484504527	0.948576019200288
1	196320902	196323770	2869	+	1958	ENSRNOG00000017109	293623	Rassf7	1.08402078949575	-0.542849252863191	-1.94844585661752	0.068767279992159	0.301644451065632	0.895024667410912	1.18413030973696	0.268099581193834	0.996134003216671	-0.996265132026809	-1.42420419324296	0.189107832420691	0.999487452509932	5.09921817274202	0.489401218338279	0.63680937791439	0.943996045509909	0.452238327024815	2.78317422945745	0.0138793603979775	0.0642016482639558	0.0545413918743876	0.185023350424091	0.857483433697031	0.997723295829699	0.111021454002987	0.334314572803333	0.745941520439309	0.999502855974481	-1.26796719961031	-0.268310918395014	0.79557081131323	0.952723417103029
1	204021806	204032761	10956	-	3101	ENSRNOG00000021117	361715	Rps6ka4	10.9660972343061	-0.14415970827998	-2.10567025115367	0.0510529867170171	0.261219248720494	-0.11863103487803	-0.724825166081581	0.487836998352133	0.996134003216671	0.0377569816925813	0.194341044487752	0.850352222015781	0.999487452509932	-1.61379376061116	-0.687129686793088	0.51012169904091	0.918044367493414	-0.273087186086563	-1.85533393441367	0.0832192983533957	0.203875078722659	-0.00489130764348799	-0.0298243463235863	0.9768850739107	0.999855369595784	-0.196986563100437	-1.11282422208828	0.295145142555856	0.999502855974481	1.49402339988425	0.642958016388332	0.539087727646	0.890615622351065
1	95668886	95691368	22483	-	2229	ENSRNOG00000025378	308581	Kash5	2.38399535532201	0.0461227535202811	0.226843743730033	0.823362008560136	0.936323852783596	-0.195230577426241	-0.344212570272802	0.738964556828301	0.996383915863819	-0.622962840022704	-1.49972293445727	0.168923662938241	0.999487452509932	-12.871204593937	-1.93079682314434	0.0871042467187075	0.782352932853468	-0.526318860067537	-1.48008927383925	0.159455270046416	0.313890432456293	0.0604753300503456	0.104343180321976	0.91928036499094	0.998587539782983	-0.454600321586415	-0.666478047609599	0.522127416388226	0.999502855974481	-6.49316766154932	-0.791403564963175	0.452605579351618	0.860201532086899
1	80499131	80520953	21823	+	3643	ENSRNOG00000020130	60323	Arhgef1	17.6594196180012	0.219639102678165	2.14318961730494	0.0474938966500638	0.25289175572617	0.198333344165964	1.25059137740226	0.244083216225929	0.996134003216671	0.0340281375036236	0.191537483212159	0.852481637351675	0.999487452509932	2.06959002450164	0.900432108079203	0.392431369499275	0.895303844784426	-0.483295575219793	-3.75797398149539	0.0018865411299193	0.0199622097521797	-0.0659831265304555	-0.360429659592407	0.727184895403082	0.997723295829699	-0.261134874040426	-1.33824533165398	0.214236302263562	0.999502855974481	-3.48574404804237	-1.67644346953607	0.134006719291815	0.753460343109972
1	135734589	135771981	37393	-	3004	ENSRNOG00000019529	293060	Btbd1	63.0041619431386	0.016272050377032	0.23723690444549	0.81542512310954	0.933087942586791	-0.0395142963362099	-0.296320284794392	0.774026161320076	0.996383915863819	-0.0530182398248352	-0.349203185566469	0.7352048675523	0.999487452509932	-0.542593909015343	-0.303982519007341	0.768374449646931	0.969904511203746	0.29630453068234	5.08072921778679	0.000133662087031748	0.00627310716327655	0.159053155293034	1.41801243287948	0.191251397642009	0.997723295829699	0.110543984893179	0.825726266040879	0.430691841205279	0.999502855974481	3.54125951387971	2.56124109128871	0.0348946742491626	0.742309454015531
1	108268776	108380917	112142	-	2609	ENSRNOG00000010803	29707	Gabra5	23.6155767545241	0.230168484895528	1.67000128151722	0.11398245994561	0.386291874395792	-0.0087038146611512	-0.0311831434292767	0.975836140580474	0.998581841318447	0.357456160313974	1.47681293939697	0.174837053895125	0.999487452509932	3.48437717285996	0.924902117004083	0.380262935302219	0.889082747412745	0.481420907826548	2.07762722650758	0.0552523930698032	0.154554994711246	-0.652881042910752	-2.94030956714069	0.0172192625152154	0.997723295829699	0.52815031842243	1.74275454645191	0.115979403345617	0.999502855974481	-7.39946072932846	-4.55607228438129	0.00209962769966146	0.742309454015531
1	61938216	61938502	287	-	255	ENSRNOG00000068066	NULL	NA	3.91165074655559	-0.278366249506511	-0.639354316002948	0.531464127107524	0.780566612891683	0.145264213967012	0.165847125456821	0.872115809155953	0.996532736116701	-1.08530057864103	-1.15205419300531	0.279845965992279	0.999487452509932	-6.0632752575584	-0.479530017657252	0.643532389480502	0.944775290683323	0.22683673021663	0.92247017725544	0.370820370651227	0.542908057557018	-0.0667899713950568	-0.123205585360223	0.904764285111537	0.998587539782983	0.987131586734306	1.76715442557145	0.111630441193293	0.999502855974481	2.77885797551224	0.347063115739092	0.737921398334981	0.942012266638167
1	184745420	184850626	105207	-	4772	ENSRNOG00000016374	25022	Fgfr2	31.9668171807802	-0.221122545413017	-4.06579388034028	0.000866320468443962	0.0418274024114561	0.0377683837231087	0.292043941820615	0.777184954833115	0.996383915863819	-0.155557153697725	-1.07241770702185	0.312258691312756	0.999487452509932	-0.461837953928112	-0.269730031756795	0.793734389669531	0.975684791825009	-0.435607519452069	-3.3760525278744	0.00413496974838723	0.0308286811941338	-0.12204163844466	-1.20385688549883	0.260608339088582	0.997723295829699	-0.00798603453231476	-0.065055628960567	0.949577956804026	0.999502855974481	-4.48370491523089	-3.04875280814366	0.0167708251072467	0.742309454015531
1	202876272	202880289	4018	+	3745	ENSRNOG00000026114	361709	Ap5b1	2.39830925070538	-0.14561700984917	-0.955701914953396	0.353164945781975	0.653069259433846	-0.331085892070695	-1.01284948904522	0.338816854511637	0.996134003216671	0.396081296518762	0.885564255225858	0.399568683916657	0.999487452509932	0.22273089475349	0.042267128833339	0.967251708978278	0.997867711202098	0.262893273602137	2.84965349081653	0.0121332040595449	0.0593968864420966	0.304443946377062	1.75517695876384	0.11453766689326	0.997723295829699	-0.22551497354718	-1.04971786409071	0.321713303138856	0.999502855974481	2.28555450480784	0.81819343754292	0.438049936703425	0.853934342616688
1	133687248	133733630	46383	+	2622	ENSRNOG00000026514	499189	Wdr93	1.2341241095187	-0.151604873102885	-0.586319582464322	0.565681997287659	0.802768504862302	0.649078935319452	1.05932543138163	0.318336221530829	0.996134003216671	-0.769095122266877	-1.24255892424001	0.246343896484832	0.999487452509932	-4.93299521979419	-0.62958249904013	0.545343913210109	0.925224015222837	-0.488651212644998	-1.32573716403042	0.204677309142975	0.36874579266345	-1.14233665657802	-2.51146779112173	0.0342583113564129	0.997723295829699	-0.078482664409344	-0.10432076208754	0.919244648387877	0.999502855974481	-14.5709371990488	-2.026044381654	0.0790475964270296	0.742309454015531
1	84292578	84423812	131235	-	15427	ENSRNOG00000020557	114207	Ryr1	0.81172772104933	-0.194343806663753	-0.668064619025332	0.513429423879871	0.767819334249086	0.921966485482934	1.23252177072298	0.250430305366921	0.996134003216671	1.1901218521088	1.31738192883917	0.221209146282409	0.999487452509932	21.5161715609442	2.64554647995297	0.0277224549938865	0.770724979858146	-0.79564009941064	-2.53769390685619	0.0226887450627388	0.0868660752768651	-0.347310742222559	-1.30147128980581	0.22674785867103	0.997723295829699	0.454042158190038	1.43489206003662	0.185755559263536	0.999502855974481	3.14874168547388	0.597399253933024	0.567541531253016	0.898633014422075
1	95485448	95496029	10582	-	4002	ENSRNOG00000056946	56081	Scaf1	40.3974414383081	0.0603724243897803	0.81471591431055	0.426963249515116	0.713858747622913	-0.116801374666685	-0.754649461062704	0.470646719719773	0.996134003216671	-0.102549238628668	-0.543805757975347	0.600174009506814	0.999487452509932	-3.95743809036624	-2.33198463999996	0.0458952233075988	0.770724979858146	-0.238147607069908	-1.76491977924105	0.0978325584210181	0.227001903272244	-0.148118336660574	-0.600161189519013	0.563815475296881	0.997723295829699	-0.0625957462440158	-0.220958948722638	0.830146399151336	0.999502855974481	-3.80582241170707	-1.41017538594338	0.197926402304682	0.771844926596356
1	61657406	61691598	34193	+	3931	ENSRNOG00000058030	NA	Zfp229	8.70609018189418	0.0280532777839445	0.345148966043431	0.73439029302153	0.894716737496596	-0.0827854730252954	-0.503646537481579	0.627174597811094	0.996134003216671	-0.0236942158101351	-0.146148860393429	0.887120163071413	0.999487452509932	-0.88137486492076	-0.38019338121857	0.713030326745943	0.958509796497029	0.000105575733852547	0.00189996474582014	0.998508976988153	0.999368951941945	-0.116707294671562	-0.968843473377188	0.358976059396001	0.997723295829699	0.188283983389445	1.43278529673115	0.186339680675599	0.999502855974481	-0.371126722786565	-0.225461715395247	0.827541187538133	0.961253807051265
1	249081355	249594507	513153	-	4571	ENSRNOG00000011313	309533	Sorcs1	13.3829227586752	-0.0263269767989538	-0.209190233673765	0.836888332636363	0.940268325041245	0.0260945675792454	0.122037426256871	0.905677252136815	0.998244352508913	0.000874571843084103	0.00345419496957905	0.997321535828496	0.999487452509932	3.36006886153288	1.20106012096507	0.261792738900457	0.847916515001556	-0.41163583737305	-1.98815239883346	0.0652785412900387	0.172547677246316	-0.0647687748962538	-0.286316646488357	0.781386086703613	0.997723295829699	0.0842512835834202	0.324094716442011	0.753407409981122	0.999502855974481	5.72495981420793	1.34312074579651	0.217811173549021	0.778612800409575
1	196536834	196542699	5866	-	3653	ENSRNOG00000049179	293625	Pidd1	0.919555942320367	-0.0138914442913436	-0.0766082545610247	0.939866415742281	0.980352607954928	0.520007078204539	1.21098691431427	0.258171706141374	0.996134003216671	0.178406120584194	0.344912441830481	0.738317461905743	0.999487452509932	11.5085478155311	2.38026515639933	0.0424668620200512	0.770724979858146	-0.408363188361623	-2.56521098553034	0.0214824164129597	0.0839167463233302	0.0818197312647125	0.22986815329625	0.82354698017575	0.997723295829699	-0.0913727015796061	-0.21956074124073	0.831202129197935	0.999502855974481	1.88702410506238	0.344237392972114	0.739962023385733	0.942138669580284
1	174133288	174160184	26897	+	2684	ENSRNOG00000032246	24763	Acsm3	0.838960551328028	-1.00535442110122	-2.26479097320069	0.0374698489340232	0.225439768091343	0.852704320073917	0.829516568363122	0.429266617568099	0.996134003216671	-0.0049683850904103	-0.00509711182535596	0.996047589699888	0.999487452509932	17.6426868569139	1.41981088671753	0.19091550606396	0.818887961073175	-0.408942195707475	-1.31377824268345	0.208574668222762	0.373032065581877	-0.410296341893308	-0.769920619835532	0.46188979223045	0.997723295829699	-0.977696342385829	-1.85694859206531	0.0968974042141299	0.999502855974481	-13.8716777862449	-1.6054967712309	0.148878998079592	0.755075690698486
1	202786627	202817587	30961	+	2845	ENSRNOG00000020660	29271	Cfl1	132.576802676011	0.108452702904605	1.2873427717519	0.215931266414941	0.521204796194862	0.0284318565279915	0.198707733087693	0.847115782130056	0.996532736116701	0.0300199050862789	0.17806585304843	0.862731263111108	0.999487452509932	1.97912829960964	1.10932014523884	0.297377095293047	0.860189231663652	0.342912362825566	6.46690394866374	1.04002341435637e-05	0.00261923623771484	0.0560535666325081	0.637643891716858	0.540243221900784	0.997723295829699	0.0100067262617716	0.102198174284963	0.920881337287074	0.999502855974481	0.333343881607953	0.275517032886668	0.79023281532798	0.950923242006047
1	155206976	155214196	7221	-	2732	ENSRNOG00000025075	361615	Relt	2.56499441175345	-0.061145813571383	-0.367513869098172	0.717957803811175	0.886714822245604	-0.212535575239333	-0.524766608270206	0.613020565705725	0.996134003216671	-0.369878076494205	-0.840604769364542	0.422976586918277	0.999487452509932	-3.68087015275249	-0.633253516238712	0.543054939633418	0.924109188649291	-0.358985820990985	-2.25918308817404	0.0391186658172989	0.123203519034011	0.166572509731529	0.518121043842663	0.617386513923396	0.997723295829699	0.406218657851186	1.17977067034603	0.268882996316988	0.999502855974481	0.0217864264843331	0.0043690537017501	0.996626071096344	0.999476082680052
1	135708535	135722151	13617	+	1432	ENSRNOG00000019426	293058	Ramac	17.307908505324	0.208033115943681	2.10238196433978	0.0513762781875955	0.261791284865645	0.12308142684274	0.563916829976359	0.587232583719859	0.996134003216671	0.210300538833691	0.884272260021351	0.400228330945771	0.999487452509932	5.04184691851068	1.92171206806945	0.0883630736855059	0.782352932853468	0.331558098396244	3.11979121574533	0.00699663607052165	0.0423857126418693	0.156078145014923	0.739638234656708	0.479144489247881	0.997723295829699	0.00169057070841676	0.00693638574835023	0.994619708839236	0.999502855974481	3.79345251117995	1.44839716122402	0.187321310442296	0.766587611034403
1	106880084	107108134	228051	+	15446	ENSRNOG00000013718	308669	Herc2	45.6958484056885	0.12892130591165	2.0996669956249	0.0516446136453714	0.262592271694116	-0.0573539479109248	-0.43807275740847	0.672145092526734	0.996134003216671	0.0232833652221134	0.147888654307189	0.885787214381432	0.999487452509932	-1.41165960857614	-0.89239624645145	0.396487769930645	0.897052120690914	0.0433478235859127	1.01657657594091	0.325402434720369	0.49817245082665	0.015541054739782	0.150590991383204	0.883757389223913	0.997723295829699	0.0655638218766271	0.590976218385636	0.569344793616462	0.999502855974481	0.200705176126209	0.139868993892271	0.892384825797031	0.977273179053424
1	95500566	95504357	3792	+	961	ENSRNOG00000037247	361568	Rras	3.27318027487772	-0.05455899899544	-0.237592903601037	0.815153620586455	0.933007221782348	0.579354150864399	1.2314147763593	0.250823536163999	0.996134003216671	0.0659939497897098	0.12255482534448	0.905232209952459	0.999487452509932	7.27153691171158	1.13398790981056	0.287449657507655	0.856787243888374	0.148971320186257	0.843415692348674	0.412186685069065	0.578772597204298	-0.281985644962789	-1.06960490387531	0.313784370953926	0.997723295829699	0.146391908043765	0.46573224460014	0.652674972848907	0.999502855974481	-3.28435367060253	-0.732595817220585	0.485697657801998	0.873767532011837
1	182464535	182477036	12502	+	3566	ENSRNOG00000065597	NULL	NA	1.19322018633615	0.0250967287987435	0.1699200046786	0.867161368106422	0.953718319063964	-0.351895262433304	-1.02213620278444	0.334646129195965	0.996134003216671	0.292586925904157	0.789583283123256	0.450666676442568	0.999487452509932	-1.69538878326846	-0.314030408751559	0.760988892650469	0.967395719951003	-0.109655130071711	-0.728561845871038	0.477442090227713	0.638679138793004	-0.37968994787642	-1.17022426917313	0.273195002598184	0.997723295829699	0.0679695398052457	0.169966699693189	0.868864645732218	0.999502855974481	-3.35864028354933	-0.610322170875754	0.55938278923987	0.897643181902622
1	135717545	135732039	14495	-	2132	ENSRNOG00000052273	293059	RGD1305713	6.59262796946318	-0.0227373814883288	-0.233385470051161	0.818363960396379	0.934718117942014	0.118338393425493	0.503960083658913	0.626963256520645	0.996134003216671	0.0911125831812244	0.347161271509721	0.736685478801378	0.999487452509932	2.89929923105661	0.904487767464809	0.390395451553002	0.894031096064242	0.320038274180641	3.48983694001491	0.0032724238722238	0.0271074159926203	0.0124274377932636	0.0653591222349476	0.949376197190138	0.998645568618028	-0.029948418657364	-0.139734873967762	0.892003112416862	0.999502855974481	0.952182336164086	0.343814067982908	0.740267922806438	0.942138669580284
1	15762462	15891041	128580	+	9753	ENSRNOG00000013969	308923	Ahi1	50.5270453894099	-0.203417864251226	-2.13301092592518	0.0484362375788678	0.255291059138083	0.00577870723662816	0.0378533408552919	0.970669908296758	0.998581841318447	-0.0299824685809411	-0.174078860453181	0.865770020121011	0.999487452509932	-0.528753840191652	-0.26302469921604	0.798730347820425	0.97618938152281	-0.347071518917547	-3.46616149467823	0.00343567113319352	0.0278386000452945	0.0540146197044534	0.297333154062325	0.773240883184366	0.997723295829699	-0.0163183346036755	-0.0800195729394155	0.938004942165266	0.999502855974481	5.23567653879889	1.91584068030527	0.0934745438115435	0.742309454015531
1	181010305	181026648	16344	+	2275	ENSRNOG00000018462	80754	Rabep2	5.60122484645842	-0.0218321955238399	-0.236120466542692	0.816276730877659	0.93349429291608	0.16360090698706	0.792694301703228	0.449299812525349	0.996134003216671	-0.170390690044031	-0.735059704686965	0.481566343127634	0.999487452509932	0.2611107412714	0.0883858235640409	0.931595904162897	0.993773530904536	-0.118850651600361	-1.39466258727071	0.183341405449687	0.343338735962046	0.231341867637093	1.31290693467895	0.223033451039741	0.997723295829699	0.144025750014666	0.670467952835935	0.519699325191416	0.999502855974481	4.05661545195045	1.57770599327695	0.155108140254882	0.759086000162647
1	63651332	63706948	55617	+	6274	ENSRNOG00000066191	286984	Vom2r18	0.0895974835181222	0.843560780552737	2.62616965520881	0.0181218426658262	0.154466519038227	-0.211887031704532	-0.285673084703595	0.781898973352372	0.996383915863819	-1.02041908729829	-1.38828071115917	0.19942460637184	0.999487452509932	-14.0294890801316	-1.44588046227459	0.183684578158705	0.812916186104862	-0.44437791450388	-0.525733627015974	0.60672527206153	0.745708830778581	-0.980996551193374	-0.59892021161352	0.564605841620114	0.997723295829699	0.257227788979656	0.141361517150208	0.890755157249902	0.999502855974481	-46.1251993413297	-2.17212565073525	0.0632375570422358	0.742309454015531
1	141312368	141882274	569907	+	5755	ENSRNOG00000016429	24418	Grm5	51.500849402687	0.327792788043256	3.69061983598851	0.00192438258971242	0.0586195890806119	-0.180590337188732	-0.891166735437873	0.397120896852673	0.996134003216671	0.363388506535554	2.29332067378126	0.0483508960516204	0.999487452509932	0.448628055094343	0.15019552423776	0.884077219504339	0.990759830290819	0.143248255310996	1.82198836545883	0.0883663009612675	0.212068968178808	0.0862450180492597	0.924030491321314	0.380568451531856	0.997723295829699	0.0410835555832764	0.384856688518699	0.709444395544421	0.999502855974481	2.11673633229162	1.69078254543893	0.131173528726371	0.752921539663914
1	137874242	137879999	5758	+	2018	ENSRNOG00000012366	308796	Mesd	24.7947408448602	-0.14966575178651	-2.19895794945149	0.0426235524306834	0.241333248150641	0.152488638392834	0.927396923739815	0.379048123589529	0.996134003216671	-0.206786762785342	-1.04346177768169	0.324744666366614	0.999487452509932	1.22869210124882	0.524462137274474	0.613218001880365	0.938576346806893	0.0790282690455035	1.56741258081946	0.13777732107324	0.285464221291134	0.0443266020985499	0.421440397110508	0.683730416388375	0.997723295829699	-0.0461106293518126	-0.384622776349237	0.709611598612386	0.999502855974481	0.193770076297807	0.138861652830072	0.8931542437851	0.977273179053424
1	182412151	182415442	3292	+	1909	ENSRNOG00000019080	246211	Hsd3b7	4.01023250192797	-0.0214183383979042	-0.111291290138607	0.91274247262708	0.972282989617004	-0.340498250662523	-1.03767105590473	0.32775695286733	0.996134003216671	0.218002076889435	0.556756128610941	0.591666912803906	0.999487452509932	-1.3817480851501	-0.274714557203775	0.79002702012391	0.975385041464212	-0.120503566667499	-1.26863551028987	0.223822207518571	0.390674683481031	0.145728994333029	0.678133139253362	0.51544657545821	0.997723295829699	0.199867344963023	0.822268287197734	0.432555535487632	0.999502855974481	1.3883410433216	0.412332954134627	0.691436165571373	0.92980052819597
1	135489266	135522472	33207	-	3076	ENSRNOG00000019278	308779	Fsd2	0.641956852701734	-0.265793527121833	-1.23095509429833	0.235783959272422	0.542029800423676	0.0536438018906013	0.117186656843319	0.909406914539889	0.998244352508913	-0.498698680472711	-1.0513520254755	0.32130486502239	0.999487452509932	-2.24750308487953	-0.346672655267684	0.737176524891175	0.961920298415493	0.0913734048749109	0.42340445488045	0.677982263082526	0.79890878422899	0.166060357058206	0.334069526588695	0.74629728198711	0.997723295829699	0.0897442775783991	0.153808489671639	0.881216692337126	0.999502855974481	2.85679311419279	0.369124045332485	0.72206760745268	0.938909715820795
1	60683592	60706643	23052	+	4339	ENSRNOG00000059492	NA	Zfp160	8.36259822478122	0.021073621945807	0.351206462246263	0.729926019425843	0.892666076165056	-0.0828771322979313	-0.560184278903119	0.589665463214637	0.996134003216671	-0.0171913737682087	-0.094528387816184	0.926821736841724	0.999487452509932	-1.51217789310766	-0.735846576004836	0.481430092872517	0.91541299552908	0.0133470318127181	0.195100187176034	0.847921129193182	0.910800688313078	-0.143184070242585	-1.09752236338896	0.302074763806647	0.997723295829699	0.214052093053023	1.50649406080646	0.166830631291422	0.999502855974481	0.39349536413904	0.181203882653485	0.860928052600247	0.967136087702425
1	80891927	80901611	9685	+	2673	ENSRNOG00000020489	292722	Tmem145	15.037197681433	0.208076532900636	1.64460816644628	0.119170514202977	0.395075099606214	-0.0404485166672453	-0.26805832660031	0.794981597925403	0.996383915863819	0.147383389354695	0.944241297275102	0.370423374882641	0.999487452509932	2.05788000035801	1.03936667990893	0.32700014019521	0.868851049523543	-0.223351940717487	-2.16646721547754	0.0467137818312637	0.138140507404735	-0.205464640299266	-1.01640246308288	0.337069918932562	0.997723295829699	-0.0130142515896098	-0.0533638100469808	0.958629205235999	0.999502855974481	-3.52519247713108	-1.41488852355458	0.19659063181696	0.771844926596356
1	160088897	160095140	6244	+	2847	ENSRNOG00000018993	170922	Ilk	17.998398010224	0.140219100885694	2.47106304493613	0.0248406051592948	0.182221043697163	-0.106994038844882	-0.783290988411931	0.454514929316769	0.996134003216671	0.070506329929054	0.437438321027674	0.672406477875228	0.999487452509932	0.0532386791899329	0.0271609697895112	0.978951754863066	0.997867711202098	-0.0522168112880236	-0.915505841537066	0.37434685467533	0.546224251671819	-0.00280154890031772	-0.0274661940625843	0.978712190802092	0.999855369595784	-0.00408342817721193	-0.0349423980839672	0.972902404345553	0.999502855974481	-0.474179480879861	-0.311452425211922	0.763795762467894	0.946419313269089
1	182260164	182324163	64000	-	5160	ENSRNOG00000018916	293514	Bcl7c	4.89671509202415	-0.0146682998919164	-0.187925928181236	0.853251237068088	0.947943458270737	0.163804685173722	0.829874388611105	0.429074992755546	0.996134003216671	-0.387824772449912	-2.15901426479638	0.0600565653509786	0.999487452509932	-1.51903296359199	-0.534438940556596	0.606588971724126	0.937328697382452	-0.0545130295607643	-0.808195123737588	0.431554771983902	0.597234915125241	-0.0338922855534818	-0.209425502394518	0.838973423507223	0.997723295829699	-0.236416896310813	-1.41695754250124	0.190779285439644	0.999502855974481	-2.53000688800334	-1.08685985582109	0.310237243966297	0.803875248091602
1	61696583	61723282	26700	+	2932	ENSRNOG00000066224	NULL	NA	2.84414431273454	-0.0752015053131294	-0.76753709917568	0.453723420364904	0.72884775316917	0.307871518797642	1.0759341804496	0.311253631271227	0.996134003216671	0.0140733872129835	0.0474578746282504	0.963215352088532	0.999487452509932	3.87176384181433	0.96184192808293	0.362416945764624	0.885502707465349	-0.0633272938319046	-0.445951991976159	0.661973762712299	0.78715092359242	-0.336291798609824	-1.82692371709191	0.102391856664997	0.997723295829699	0.151473479788924	0.6017798995148	0.562443056022663	0.999502855974481	-2.0953791917268	-0.681084731734375	0.51595094909752	0.884699143834294
1	174141993	174168665	26673	-	4755	ENSRNOG00000014673	691484	Eri2	6.75164185285824	0.0419418494817529	0.554618020133169	0.586676326590018	0.813122195326921	0.20536828435292	1.39996622128798	0.196598712266548	0.996134003216671	-0.147804878162289	-0.810808064262252	0.439002870310708	0.999487452509932	0.948576259505885	0.423458821900135	0.682363925625119	0.95259285216459	-0.0179490857525105	-0.286304439549392	0.778544199498856	0.865578685468917	-0.230354400743571	-2.04274012761744	0.0727686873610829	0.997723295829699	0.113607696586339	0.735635861786069	0.481025087523144	0.999502855974481	-0.486305462767027	-0.221225682540179	0.830721702855285	0.962294847439983
1	153185395	153442136	256742	-	3265	ENSRNOG00000016206	308846	Uvrag	15.3715318427482	0.130424283102328	1.56237641151452	0.137378632018406	0.420080926750279	-0.057732973934488	-0.253645110298997	0.805737604186532	0.996383915863819	0.0476206472640256	0.23951704219445	0.816228862800366	0.999487452509932	-1.62367126667282	-0.501478720106058	0.628631619689703	0.942737117591486	0.0847325585730392	1.84573668502778	0.084672584001512	0.206225879518551	0.00624697556403258	0.0600438887974374	0.95348734242814	0.998722253647263	-0.0847694985285285	-0.733892501283164	0.482035253956883	0.999502855974481	0.184094953566724	0.120502090315212	0.907197887046511	0.981323213540283
1	166481790	166530574	48785	+	2712	ENSRNOG00000016210	NA	Micalcl	1.19132787447462	0.639125506685919	3.70049449350955	0.0018843025204594	0.0580865802801396	-0.195344706540221	-0.480680312321242	0.642752071275113	0.996134003216671	0.317101888542394	0.738290921424128	0.479697848966346	0.999487452509932	2.19361975394506	0.364802990113164	0.724076386849625	0.961103934673141	0.175505774119342	0.764235105727116	0.456530025579855	0.61983615044598	0.116488074037901	0.248641915668141	0.809450384845192	0.997723295829699	-0.416977574764523	-0.821185944873766	0.433139996880803	0.999502855974481	-6.00052916906524	-0.896577614610053	0.397349499335768	0.838246898346214
1	201612453	201680787	68335	-	6876	ENSRNOG00000019145	361700	Kdm2a	22.3896678493958	-0.0213579595570357	-0.461670866754776	0.65041085499464	0.851050557228479	0.03894880469034	0.288281855683035	0.779967494039298	0.996383915863819	-0.108960553857112	-0.749291466587908	0.47337168776737	0.999487452509932	-0.832317716706583	-0.467815002341118	0.651556148704916	0.94564373115649	-0.0743372123138208	-1.47676457519363	0.160334027921444	0.315011869533336	0.0597849718303294	0.58386353068214	0.574245239092122	0.997723295829699	0.0165691219531458	0.140885816447031	0.891120080414438	0.999502855974481	0.965708373730138	0.66293057256174	0.52688968798352	0.888309111467115
1	245217067	245236767	19701	+	3338	ENSRNOG00000019674	309454	Mfsd13a	6.2233014288434	0.0247575378539571	0.270016413929849	0.790531931844037	0.920190312393101	-0.117720746135441	-0.628932093772896	0.545756724837148	0.996134003216671	-0.130103925051882	-0.559939430146318	0.589585836030919	0.999487452509932	-3.26075901290662	-1.29238033095522	0.229901686831604	0.839302295896586	-0.130769830513749	-1.72010083851692	0.105881518365097	0.23928965357014	0.154331815925835	0.82004266175982	0.434244115616396	0.997723295829699	-0.125255727765604	-0.578493292861602	0.577378215562672	0.999502855974481	-1.23838043295662	-0.43409381226167	0.676232903492548	0.924949161348711
1	202790466	202795843	5378	-	2107	ENSRNOG00000020617	293678	Mus81	7.41072882747629	0.162467588048301	1.44141855115574	0.16837779096584	0.464463617542885	-0.254166466820558	-1.10608492917808	0.298711118901055	0.996134003216671	0.12177756773458	0.458209040558829	0.657985273713774	0.999487452509932	-3.62351278457669	-1.08858185226281	0.30593103821937	0.862845338718643	0.0639076255059658	0.682042008677615	0.505563129068013	0.664120509510839	-0.336817645430436	-2.56369390560005	0.0314932910707408	0.997723295829699	0.186885543725368	0.965177807271403	0.360130483007974	0.999502855974481	-1.86403141652342	-0.805951576990453	0.444660664970857	0.857929877625349
1	165593187	165904268	311082	-	2656	ENSRNOG00000017021	293181	Galnt18	9.90481258604892	0.414162618282272	3.22663160721354	0.00516606095691159	0.086923007520724	-0.508743452174548	-1.97508535517516	0.0812222352713472	0.996134003216671	0.333413507658217	1.00699387561947	0.34101011716533	0.999487452509932	-5.57054986548668	-1.31944294507587	0.22109963045347	0.837102339817942	0.176068294182516	2.72330758287701	0.0156589044488088	0.0687277486568286	0.00221845734383821	0.0164684426418465	0.987234905440299	0.999855369595784	0.0390177009056156	0.255512017517203	0.80417679177587	0.999502855974481	-1.33392933029726	-0.675575574271441	0.519255405304334	0.885386953286502
1	82344119	82345480	1362	-	402	ENSRNOG00000066358	NULL	NA	3.23784383860741	0.266500716000862	0.848028686720009	0.408686648999504	0.699768039709337	-0.232049970724883	-0.511078833630768	0.622174738222938	0.996134003216671	0.514954350200227	0.692457110044065	0.506635325086067	0.999487452509932	-2.21325817493229	-0.304013962554314	0.768351298213413	0.969904511203746	0.249834739409618	1.22931044481125	0.237808767631801	0.40677341887915	-0.702802962175574	-1.82920928047775	0.102025485987517	0.997723295829699	0.468115913442535	0.913653326334703	0.385154909298528	0.999502855974481	-6.27520275581788	-0.974475364640538	0.359697515631723	0.823357450580255
1	119638481	119654653	16173	+	3091	ENSRNOG00000011932	100361269	Snrpa1	4.85867486453071	-0.0912965854132411	-0.874856893414458	0.394343612229543	0.68782858682155	-0.0357703228364975	-0.144640072487685	0.888332488414109	0.997459145297983	0.285681955849495	1.14920609726102	0.280957107376894	0.999487452509932	2.04528664818569	0.590556655925143	0.570023662299009	0.928630108405309	0.119778791434461	1.99578253997151	0.0643630014429843	0.170830346006256	-0.172174608994028	-1.29933463057278	0.227447611243194	0.997723295829699	0.0944004376625836	0.569550666184686	0.583171714322735	0.999502855974481	-0.91523424224652	-0.451703169301963	0.664045255244844	0.923499086437532
1	15182704	15492900	310197	-	10396	ENSRNOG00000013436	140929	Pde7b	4.14802455018982	0.556710381171462	3.11636791854435	0.00652362083705796	0.0960322968683387	-0.3881225917344	-1.1406612035028	0.28482231527573	0.996134003216671	-0.113057612552062	-0.330172701242371	0.749048259094741	0.999487452509932	-8.73888815341627	-1.93214701071082	0.0869186205425982	0.782352932853468	-0.85549098773166	-2.41366221443676	0.0289749076108033	0.101331711700152	0.092676739723761	0.305821020272313	0.766985276852064	0.997723295829699	0.165602461591924	0.461126508080457	0.655849517279873	0.999502855974481	9.66850359722622	1.69902778412047	0.129569786925874	0.7527301807919
1	97410848	97442554	31707	-	3661	ENSRNOG00000013381	292925	Tsg101	17.0585173164739	-0.141442378005741	-2.64921055246351	0.0172856353263941	0.150826355025718	0.0647042806711391	0.481928493377619	0.641900568690625	0.996134003216671	-0.0275283472905495	-0.1669216065147	0.871230892475419	0.999487452509932	1.10763874337534	0.60863205684002	0.558514739193848	0.926495657511002	0.0736842803073961	1.32597221353204	0.2046012959236	0.368688357667333	0.0215843419702982	0.186712881060064	0.856198722409204	0.997723295829699	0.0256455755477178	0.195752216530238	0.849232307475529	0.999502855974481	0.37130621853056	0.206122686266326	0.842088253617335	0.96411051219806
1	170577942	170683472	105531	-	8316	ENSRNOG00000020479	361632	Pik3c2a	16.0069821992718	-0.103480813613043	-1.82563735939839	0.086257599473735	0.337042088869777	0.0875887986141907	0.663781277105787	0.5242482234262	0.996134003216671	-0.0252293327123031	-0.169541824159347	0.869230850214879	0.999487452509932	1.02491713876015	0.57292965231218	0.581374763090037	0.929847960249426	-0.0410586732829531	-0.864206170924238	0.401024390597567	0.569460091553056	-0.0129755578435076	-0.117482649505123	0.909164820101207	0.998587539782983	0.125742978187462	1.07534892542328	0.310707432996441	0.999502855974481	1.64480519805627	1.05820460626255	0.322309962539307	0.810613890826295
1	153679718	153761446	81729	+	4434	ENSRNOG00000036859	499211	Gdpd5	10.9940375943982	0.323228207810491	2.87077822069143	0.0109263910531496	0.12096190170033	0.00549755049243372	0.0242325681264819	0.981220805011396	0.998617770978867	-0.351493090649004	-1.77122948943545	0.111299990374404	0.999487452509932	-5.3047401580375	-1.97133153757716	0.0816928028372039	0.782352932853468	-0.366091632981136	-2.5590667589768	0.02174633050071	0.0845652290932463	-0.00673000516604024	-0.0314682178253387	0.975611472094027	0.999855369595784	0.449295226126076	2.3008640223402	0.047449738486789	0.999502855974481	3.14214698553304	0.931895936881236	0.379933403577742	0.832688686714916
1	83849904	83859413	9510	-	2678	ENSRNOG00000019883	292756	Pak4	4.3337729232529	-0.208397680650203	-2.0496183478391	0.056826124648918	0.274506498291497	-0.0568269589222421	-0.261136322803459	0.800141619942472	0.996383915863819	0.0868876310465947	0.353175750017919	0.73232765200071	0.999487452509932	0.439480270891725	0.141764651684637	0.890534381433714	0.992028453152484	-0.370305377729007	-3.56134316410349	0.00282503268688916	0.0249040223859951	-0.255596289484436	-1.33216136424609	0.21689558754048	0.997723295829699	-0.202459889424395	-0.905443659406208	0.389255473330819	0.999502855974481	-6.62595965232715	-2.41654712136244	0.0435099440505442	0.742309454015531
1	182474633	182492878	18246	-	5094	ENSRNOG00000016683	309002	Zfp668	2.81116374595882	-0.0749346635188044	-0.91878815620936	0.371585581120864	0.669521693712132	0.0627816953185364	0.304606994961988	0.767917674472622	0.996383915863819	0.0645639880835114	0.279464912299861	0.786390724562638	0.999487452509932	0.930901968040242	0.315884854006488	0.759628594827849	0.96670535169348	0.0577806604604245	0.791020270250742	0.441207121582665	0.60627424849109	-0.0193791955250402	-0.114986116729325	0.91108552035298	0.998587539782983	0.06218894864154	0.324398509002203	0.753185084376014	0.999502855974481	-1.13562215525023	-0.443003676103509	0.670053178550443	0.924234170496227
1	61942116	61989490	47375	-	2651	ENSRNOG00000051867	690559	Zfp758	5.46849988547673	0.291043262506827	2.22807373906094	0.0402681744077421	0.234180528369146	0.341585387744355	1.40678762332551	0.194633848588071	0.996134003216671	0.183822892497998	0.619730777814768	0.5512522224308	0.999487452509932	8.03850972565465	3.23857373777861	0.0108234878770517	0.770724979858146	0.264347223547356	2.39055489869486	0.0303155580347398	0.104457072312731	-0.185467079282674	-0.92219575954911	0.381472226579494	0.997723295829699	0.286460598194083	1.3091423426092	0.223509809015261	0.999502855974481	-0.102403196381486	-0.0392467078628102	0.969701072323885	0.994552377059386
1	61123043	61148954	25912	+	231	ENSRNOG00000045741	NA	AABR07071891.2	14.6372860985168	0.0651660685802715	0.348862539811502	0.731652274023098	0.893730530368323	-0.59432873773189	-1.75082566448309	0.11550721464241	0.996134003216671	-0.114409279249892	-0.249623362778039	0.808648233043405	0.999487452509932	-9.52348908570544	-1.89153697533193	0.0926694046480607	0.782352932853468	0.149636444424843	0.919319307807661	0.372413032270747	0.544667099367966	0.318381943666539	0.938109869615902	0.373684777424756	0.997723295829699	-0.184271896724159	-0.466775195438431	0.651957134122391	0.999502855974481	5.15319499820127	0.980457975876843	0.356920689680867	0.8226911462752
1	180955043	180971747	16705	-	3190	ENSRNOG00000057384	308983	Nfatc2ip	3.30155327107462	0.0699454877031168	0.686823930965082	0.501836198889112	0.759172538032771	-0.0361502393073286	-0.137871976649754	0.893519997247299	0.997645871963698	-0.0689537439075149	-0.244289439993247	0.81264656096465	0.999487452509932	-0.244398496185443	-0.0650360581551512	0.949633380091963	0.996734707005602	0.148627082868351	1.85611888777166	0.0831014247589055	0.20370578123119	0.115473266859637	0.732302655345825	0.483386182860978	0.997723295829699	-0.0920423520184059	-0.501164803729419	0.628503709274786	0.999502855974481	0.226424801300023	0.0929636369997606	0.928326868100313	0.985750856074007
1	227814963	227877904	62942	+	3583	ENSRNOG00000011308	309331	Uhrf2	26.3176720085824	0.167405409896331	2.58098743175728	0.0198752258889313	0.162705373738932	0.265912346982056	1.94088853175745	0.0857400439305213	0.996134003216671	-0.211393752069934	-1.23051286906541	0.250603781449071	0.999487452509932	0.85796142423262	0.380360193755676	0.712910984615184	0.958509796497029	0.1856675977612	4.07804879398242	0.000981034691621812	0.0143663810476111	0.0988989461330504	1.07687108291123	0.310703149316883	0.997723295829699	0.0679854453209063	0.625689048987166	0.547339773027611	0.999502855974481	2.49686764817068	1.90337788158721	0.0952582133606421	0.742309454015531
1	83647748	83665063	17316	-	5142	ENSRNOG00000030266	292750	Plekhg2	1.93231035399094	-0.149978782490167	-1.43785902939839	0.169370996909647	0.465367223541093	0.196016854617351	0.841673367352818	0.42278920022447	0.996134003216671	-0.11023418191814	-0.411366536806968	0.69071086121984	0.999487452509932	0.660540239990563	0.197908781368554	0.847719699675927	0.985915034868817	-0.666664822048059	-3.57246860441789	0.0027611624155775	0.0245914187843651	0.0641461511324555	0.139173940618121	0.892504506418993	0.997723295829699	-1.06089744855226	-2.64598324539164	0.0270632659608424	0.999502855974481	-10.8012861640054	-1.93071509605148	0.0913878687343223	0.742309454015531
1	204114572	204125925	11354	-	3762	ENSRNOG00000021140	116489	Kcnk4	6.32849839936399	1.31057042381057	3.94297771797705	0.00112442290978817	0.0457101167317294	-0.648739838554238	-1.4691855014118	0.177438790787875	0.996134003216671	0.119535961367188	0.232947340381986	0.821167677642792	0.999487452509932	-12.482637786492	-1.99007091536803	0.079301075998891	0.782352932853468	0.156592930876504	0.804162888111591	0.433808720978171	0.599609208314301	-0.418206439973581	-2.2879379232139	0.0491145716500679	0.997723295829699	0.303559011129218	1.23379518257701	0.249093073544742	0.999502855974481	-4.44458469567524	-1.7441852649428	0.121107039097243	0.749474642167156
1	153454080	153484428	30349	-	3204	ENSRNOG00000016573	252900	Dgat2	11.1287566684047	-0.431028294663053	-4.68782734222138	0.000234674962201257	0.0301952548220299	-0.10062386759436	-0.518089325147942	0.617477452030018	0.996134003216671	0.133574902863421	0.610087252794541	0.557336314953663	0.999487452509932	0.29048096803843	0.103196347841799	0.920175722326742	0.993238958410138	-0.127457419066161	-1.82184532243595	0.0883889763042367	0.212092922029468	0.150081139993801	1.3607152242746	0.208057787467577	0.997723295829699	-0.196541272450382	-1.62405198149834	0.139443313920858	0.999502855974481	-0.06854343360108	-0.0453740649129939	0.964974101715118	0.992856473512038
1	61136700	61203995	67296	+	4737	ENSRNOG00000051578	308232	Zfp54	4.51419361739593	0.0248715102677067	0.324923168642943	0.749366835361833	0.901722800520383	0.21653661267218	1.36882449165312	0.205787963517877	0.996134003216671	-0.22631623654666	-1.27085054421699	0.236574034593124	0.999487452509932	0.290412717831329	0.119712773272183	0.907463202427454	0.993238958410138	0.130444237035659	1.24080228175861	0.233652772521846	0.402004996735147	0.232065326746802	1.30205344717575	0.226557517398663	0.997723295829699	0.0488574721052465	0.22297753770453	0.828622881467582	0.999502855974481	4.35989304412893	1.88436697355534	0.0980422942355433	0.742309454015531
1	134149536	134177775	28240	+	7399	ENSRNOG00000025167	293042	Sema4b	4.21509045287817	0.137652618389854	1.56704632259623	0.136284945090296	0.418114003409597	-0.0690070676034994	-0.39047874299093	0.705691453910684	0.996134003216671	-0.199201056123946	-0.988184646074232	0.349636581887801	0.999487452509932	-3.44053464022235	-1.52660901001881	0.162794568034393	0.801915350943773	0.01734731669599	0.147506861232872	0.884687821436929	0.933316290019908	0.156135933458472	0.594549901041509	0.567394256318006	0.997723295829699	-0.408712539088261	-1.5240454226642	0.162459184574606	0.999502855974481	-2.92515424172933	-0.756530015323972	0.472041548406916	0.869582946478184
1	245447015	245468411	21397	+	2274	ENSRNOG00000066618	294011	Sfxn2	4.95620317926437	0.0425059695875815	0.399232798459933	0.694896930281178	0.875325620971303	-0.236600510531102	-1.05377043914766	0.320732742950096	0.996134003216671	-0.0911181133377318	-0.33322297647015	0.746822801603985	0.999487452509932	-3.40523394326463	-1.03916965440656	0.327086679733195	0.868851049523543	-0.527464825860907	-4.02385218671844	0.00109544933499738	0.0150303825951756	-0.0111687451954403	-0.0432837050207069	0.966459729882054	0.999287791038017	0.275054615107755	0.959842136502973	0.362665053887287	0.999502855974481	2.96410927261524	0.820887910835517	0.436604085744824	0.853934342616688
1	84259673	84270302	10630	-	2620	ENSRNOG00000020495	292762	Eif3k	14.5419615574665	0.041942064244228	0.50325208832123	0.62151054816273	0.834794809426116	0.053787880948313	0.333457251643007	0.74678618441501	0.996383915863819	-0.121113237188441	-0.65385995385041	0.53003293330615	0.999487452509932	0.0991277608128479	0.0440593909650886	0.965864058493635	0.997867711202098	0.138035383299835	2.02335713913592	0.0611508379761613	0.165137902199079	0.288398696016109	2.16960193887534	0.0594029336838224	0.997723295829699	-0.179696796105109	-1.02445347766877	0.332852367858279	0.999502855974481	2.38598913684066	1.55601778592787	0.160133958465866	0.761861168909069
1	134967783	135002443	34661	+	7208	ENSRNOG00000060206	293038	Zfp592	9.2835357829199	-0.0967351930456553	-1.49389488834977	0.154283295143021	0.445594692350837	0.0224683485226097	0.150145658146088	0.884116807094084	0.997204232300841	-0.135293552906888	-0.763501922656554	0.465280091699471	0.999487452509932	-2.5017738225289	-1.3224469332664	0.220140386750495	0.836443771275152	-0.172619899213532	-2.72927020977734	0.0154721989102124	0.0685848033366056	0.0209946546125702	0.133395084251678	0.896937929834282	0.997723295829699	-0.269049350991656	-1.75929648870552	0.1130142648896	0.999502855974481	-2.96945889995193	-1.36051297774448	0.212493187922909	0.774966185921571
1	81128857	81134812	5956	+	1877	ENSRNOG00000020596	361520	Dmac2	16.5465219987049	0.0665645616279879	0.718665087731075	0.482509744882986	0.746617456201265	0.105202663677092	0.509429220585225	0.623282700910088	0.996134003216671	0.327674399734296	1.44001434875795	0.184716027271523	0.999487452509932	3.32508888233691	1.20825263640124	0.259155504731825	0.847885076168454	0.0337224256897364	0.318210155645516	0.754693622694265	0.848833459978174	0.464256290826508	3.55608022767581	0.00657907849559951	0.997723295829699	-0.0746148307445803	-0.319234688332773	0.75696740299308	0.999502855974481	7.41582127112025	3.95288418366365	0.00463737808975781	0.742309454015531
1	133597716	133639523	41808	+	6451	ENSRNOG00000015520	308768	Ticrr	0.0628068852442087	-0.498463371759723	-0.996420347811875	0.333589855334188	0.633653854356937	-1.33140671496243	-1.16035961721041	0.277143239584606	0.996134003216671	0.548438036348152	0.391981862040431	0.704460896238829	0.999487452509932	-16.2370468155779	-0.878603426630706	0.403519744330391	0.900423736021339	-0.0380273241681886	-0.078489397654739	0.938471712107122	0.963771485921307	-0.296327008269093	-0.267495675235813	0.795366903818132	0.997723295829699	-0.704265487000822	-0.555645605808904	0.592243136328999	0.999502855974481	-27.4374280661216	-2.00452982305297	0.0816824206968993	0.742309454015531
1	61191368	61235540	44173	+	3765	ENSRNOG00000056036	499056	Zfp51	3.21533307019672	0.216910149688813	1.16541232493913	0.260601748323891	0.56600250600313	-0.576200133921169	-1.92986277852516	0.087247068482992	0.996134003216671	0.585550064705917	2.61187701000686	0.0288643956022564	0.999487452509932	0.802210332523762	0.154547270316445	0.880747768330259	0.990759830290819	-0.0759529529264305	-0.497176772019981	0.626241042678668	0.760907231552264	-0.472813348492253	-1.84256847723644	0.0999085252960744	0.997723295829699	0.0762976503807587	0.211511108738197	0.837286996409238	0.999502855974481	-1.41100021818263	-0.282667702575411	0.784947609153476	0.949670613770906
1	97247598	97321019	73422	-	6876	ENSRNOG00000055531	308598	Hps5	3.48437803061279	-0.00780202361171956	-0.0785338380017945	0.938358184428202	0.979696840931475	-0.178900690644329	-0.990400889864757	0.349061182715062	0.996134003216671	0.0183845434850013	0.0764865548415908	0.940754763358945	0.999487452509932	-4.1870029579747	-1.76260042769518	0.113397941037829	0.782964278604254	-0.205093717187612	-2.66561441026694	0.0175815949530385	0.0738543545948682	0.102914725244619	0.786520286044114	0.45260722441436	0.997723295829699	0.0245567378958877	0.15604871447062	0.879502049518432	0.999502855974481	2.04908641140187	1.00677266164291	0.344900154874898	0.819626851945062
1	241551175	241577268	26094	-	3081	ENSRNOG00000045838	114638	Hps1	5.28478248074012	0.0197858561321427	0.177653709333242	0.861181040740705	0.951168525518353	0.0513793496502321	0.201795697491075	0.844775339820643	0.996532736116701	0.000915285281827557	0.00390111626516675	0.996974984371988	0.999487452509932	1.97566119996697	0.557485524562364	0.591422116235749	0.932516859239947	-0.609908812043269	-5.3161501232533	8.50843667907704e-05	0.00526841169793287	-0.207290505312623	-0.874675825905801	0.40542192437215	0.997723295829699	0.00637641388032206	0.0226039541429044	0.982468476068155	0.999502855974481	-5.93345304127771	-1.90578709617765	0.0949108706295266	0.742309454015531
1	203201873	203210897	9025	-	2656	ENSRNOG00000020904	309175	Cdc42ep2	6.83471166030845	0.0878908868387867	0.718123289621406	0.482834860240853	0.746617456201265	-0.0894006122875358	-0.452064936868792	0.66242366142793	0.996134003216671	0.201148988669419	0.945227029840854	0.369947336607013	0.999487452509932	1.69019491471057	0.609649637661725	0.557870813486334	0.926457996097976	-0.198844307621753	-1.20522775822409	0.246704453237605	0.415750438478947	-0.0604105406240964	-0.281383419902931	0.785042813988626	0.997723295829699	0.354298291920514	1.70048165593606	0.123885640158722	0.999502855974481	1.58702620863043	0.556489521343403	0.593816223716215	0.905244659292931
1	183009253	183031637	22385	-	3451	ENSRNOG00000020271	361655	Tial1	38.0010448252868	0.064588151254088	1.13690947490909	0.271992802615121	0.577440374344783	0.239985072756437	1.93359735443147	0.0867338164413521	0.996134003216671	-0.0591171152328134	-0.365805947757978	0.723209604330423	0.999487452509932	2.74421344079967	1.54511913508678	0.158312617774405	0.798806934224823	-0.15613981653047	-1.8744823593563	0.0803860375483969	0.199064756982157	-0.10541519639366	-0.794126037485947	0.448395905480722	0.997723295829699	0.186831947773256	1.31107986291794	0.222882086567547	0.999502855974481	2.1848907000501	0.959623571968022	0.366661598982395	0.825038385203764
1	260236599	260265254	28656	-	5947	ENSRNOG00000032668	NA	Zfp950	4.61863222195711	0.0181543619281811	0.239966537409352	0.813343992755934	0.931990359438046	-0.14319993290674	-0.851515944251656	0.417594659326345	0.996134003216671	0.323829685031262	1.89136935832743	0.0921214242115507	0.999487452509932	0.974246853440359	0.395486232092683	0.702124331445156	0.955761502942222	-0.258375626466879	-2.73680917230941	0.015239216916621	0.067915933913818	-0.0793973038817997	-0.541496537206795	0.601854860083627	0.997723295829699	0.0784273405672307	0.454660392064522	0.660318714188716	0.999502855974481	-0.792528124026758	-0.344599145719708	0.739700656098895	0.942138669580284
1	135526386	135554759	28374	+	2849	ENSRNOG00000028113	293057	Whamm	5.25328248244367	0.101645300182794	1.07081868739341	0.29983085973781	0.604291194752634	-0.109216974410105	-0.532994661333935	0.607551792057914	0.996134003216671	0.0527579398049072	0.228397676639543	0.824592839528988	0.999487452509932	-2.44623152632073	-0.854475617148447	0.416031958160525	0.901559812190421	-0.120250807817165	-1.34752899255436	0.19772570239566	0.360773292085474	-0.0950152385552557	-0.459880546384523	0.656961635705555	0.997723295829699	0.12132956441359	0.505741366884737	0.625414773315075	0.999502855974481	-1.81049583491581	-0.564718940532686	0.588477011269167	0.904356766046252
1	181026608	181044838	18231	-	3831	ENSRNOG00000047124	NA	AABR07005775.1	0.229037815333053	1.57449773726818	2.45796199747919	0.0255053328151479	0.18463054323249	0.0889686956278755	0.1136660904705	0.91211529561151	0.998396507612024	-1.01433290372253	-1.51105622254636	0.166064186886315	0.999487452509932	-12.6038420632588	-1.18224505019291	0.268795183376112	0.849355563339763	0.978040272438573	2.30014710589261	0.0361445736640282	0.117194554003218	1.08847700189859	1.35069881178564	0.211122360978638	0.997723295829699	0.309517523943364	0.309979643769943	0.763763522082434	0.999502855974481	18.8298692242033	1.60545036472699	0.148889205755804	0.755075690698486
1	209640953	209656547	15595	+	2441	ENSRNOG00000012067	499322	Fam111a	0.214915217698586	-0.116100249050585	-0.178862211619247	0.860247305219439	0.95067029282515	3.85363561476903	2.42286526449102	0.0396655739775009	0.996134003216671	-0.906911382366339	-0.539162769671995	0.603239824759713	0.999487452509932	45.4054804724156	2.58262136516421	0.0306701715771219	0.770724979858146	0.23401937925227	0.845363864616762	0.411132169021741	0.578215175085459	-0.434982878640989	-0.876307577282287	0.40458223907502	0.997723295829699	0.812882157069394	1.3214399157927	0.219550747058923	0.999502855974481	4.3829920048641	0.529259687830769	0.61167146241312	0.909235479893097
1	182485949	182494731	8783	+	5709	ENSRNOG00000026115	309003	Zfp646	8.00704902696603	0.0137642641018341	0.221853650267795	0.827179860079835	0.93718944797668	-0.0571572837433642	-0.388649306154601	0.706995136598789	0.996134003216671	-0.0701326449709145	-0.421303239615397	0.68370850398936	0.999487452509932	-2.13994668165186	-1.10763639916023	0.298064482599536	0.860189231663652	-0.0536063835706657	-0.828987671119299	0.420051267434484	0.586464157791874	0.0706504415545196	0.539029223653542	0.603484398000958	0.997723295829699	-0.123873941675126	-0.846599635461992	0.419558770719767	0.999502855974481	-0.24194332888017	-0.144099641895967	0.889154756439993	0.976533075041044
1	61284033	61314377	30345	+	2536	ENSRNOG00000042347	308236	Zfp53	6.64126600387339	-0.189440822159458	-1.98261710381532	0.0645022700066133	0.293732332316842	0.292296625512085	1.63055193744486	0.139042851630418	0.996134003216671	-0.141667535669122	-0.647661994988886	0.533849823727019	0.999487452509932	2.14226251752752	0.784109130909815	0.454051010589382	0.909021377916931	-0.124159668836487	-1.09499993433841	0.290713059898957	0.463786289009049	-0.13410692252744	-0.604480615520915	0.561069395651331	0.997723295829699	0.118713494941908	0.460245850351102	0.656457355612244	0.999502855974481	2.54455377166568	0.680015097764275	0.516591497046782	0.884908029734122
1	133640065	133658576	18512	-	4704	ENSRNOG00000026857	293047	Kif7	2.0402427330784	0.0438789465433055	0.388196102027114	0.702887456112527	0.879426827272744	0.470232829804151	2.08765241342858	0.0679087770817385	0.996134003216671	-0.328012635015147	-1.23346795885765	0.249553189203196	0.999487452509932	2.00141955047927	0.538506846618998	0.603896978240955	0.93620614441742	-0.374892154330463	-3.44026398800665	0.00362358114968726	0.0285925205763653	0.313727665879367	1.28806660324254	0.231167969061459	0.997723295829699	-0.0620944516238591	-0.211101964838691	0.837596586101258	0.999502855974481	2.93016069651322	0.72487797883191	0.490155789568323	0.87465138679488
1	81138947	81167862	28916	-	2471	ENSRNOG00000020607	25244	Bckdha	13.3957097064078	-0.0359725692172764	-0.451631098401866	0.657478304197231	0.855541083062877	-0.189302808415969	-1.0202842102172	0.335474737747248	0.996134003216671	-0.0423210884707693	-0.200994036865089	0.84530419522872	0.999487452509932	-2.21915326843717	-0.815674129767913	0.436715851706153	0.90642596173759	-0.130240482797003	-2.26579097349807	0.0386239122529774	0.122174995441641	-0.020838205174956	-0.159061157869112	0.877278748419825	0.997723295829699	-0.145713975797479	-1.04260174759001	0.324821513006441	0.999502855974481	-3.47646937280247	-2.06980418837497	0.0739424088630993	0.742309454015531
1	134250081	134271765	21685	+	3112	ENSRNOG00000013057	308761	Prc1	2.0890975672634	-0.294088696363619	-1.33914379497774	0.198876024602547	0.502012482105962	0.209114238909963	0.378673809256662	0.714121615468397	0.996134003216671	0.504986565920548	0.880982509608957	0.401911443486249	0.999487452509932	10.5997434028931	1.6374561291969	0.137566523490006	0.78521442648277	-0.0194410247711282	-0.0640175923477738	0.949797862742584	0.969942099547894	-0.702609285387322	-1.43003159663815	0.187879015125283	0.997723295829699	-0.0282320722451124	-0.0434465867902517	0.966311628467285	0.999502855974481	-9.68951030461788	-1.61881188245343	0.145976612221188	0.755075690698486
1	196950771	196983625	32855	-	5116	ENSRNOG00000019861	361677	Tollip	21.8892918579544	0.0234994355004507	0.410098359110865	0.687066365337586	0.870849225458945	-0.0532066389891509	-0.413633155832109	0.689280813818938	0.996134003216671	0.00579415249554991	0.0382396314035302	0.970356074317425	0.999487452509932	-0.927231087750331	-0.532663192621817	0.607766084435422	0.937458986221106	0.198270897325668	4.40893244057923	0.000502666923960813	0.0102421450799235	-0.00517853423561854	-0.0530435539971785	0.958904066480019	0.99891904878067	0.0551779174158463	0.510530033300793	0.622190950219851	0.999502855974481	0.00966278442623462	0.00698181348923409	0.994608441038701	0.999267466775753
1	52631736	52906739	275004	+	6585	ENSRNOG00000013194	117269	Rps6ka2	13.4987248823405	-0.0928480964979245	-1.05148938552802	0.308353430237137	0.612367256631529	0.0926097651851969	0.51937433868537	0.616618440222	0.996134003216671	0.174059218968136	0.830962321132139	0.428118194912882	0.999487452509932	1.42526983912017	0.568287943490627	0.584384546529479	0.930733152984252	0.139379155071952	0.965682174705088	0.349448963756313	0.5221888280512	0.0731593473132661	0.389035190013273	0.706669512094053	0.997723295829699	-0.436225541604088	-2.81053384751938	0.0207222500470703	0.999502855974481	2.72112741734356	1.0552336072956	0.323582579525073	0.810739108875214
1	203203388	203251348	47961	-	2483	ENSRNOG00000020906	85242	Pola2	0.89166069813176	0.016526860369949	0.0811539000623424	0.936306385916472	0.979333495417649	0.89961532436998	1.76512696358625	0.112967784338669	0.996134003216671	-0.392515593578009	-0.845827234606232	0.420209690877081	0.999487452509932	5.52057210545647	0.715386812730387	0.493352013295589	0.916703018349775	-0.469944278077972	-2.57364479762968	0.0211251487370956	0.0830792696464262	0.227078467001478	0.472689914698685	0.64815336391952	0.997723295829699	0.739121121406518	1.4189590284484	0.190212864816349	0.999502855974481	8.38157739801263	1.2501972056767	0.24820726814244	0.785473989237032
1	97321394	97349455	28062	+	3445	ENSRNOG00000012360	361580	Gtf2h1	11.9514262465624	0.0561004341103333	0.736458038614074	0.471905354987673	0.738519103421594	0.129075957863053	0.81415983218196	0.437546031424224	0.996134003216671	-0.171900545863288	-0.845118172549992	0.420584619787196	0.999487452509932	-1.10975653274299	-0.485477062590748	0.639477829791695	0.944540881516658	0.236863850758241	3.94216391068393	0.00129405442447936	0.0163795919122736	0.0255651500182289	0.190244414199328	0.853514819844755	0.997723295829699	-0.0620543301022632	-0.409021777629144	0.692261168399308	0.999502855974481	1.67910029471091	0.870658765713255	0.410495395963955	0.844924981016143
1	78929351	78932685	3335	-	1621	ENSRNOG00000058133	292690	Ppm1n	0.426614167404559	-0.476522324458017	-1.64305202249736	0.119494931499358	0.395245241895971	-0.334556972596329	-0.484189464798024	0.640359563819705	0.996134003216671	1.08356784954661	1.3878033516345	0.199564902664414	0.999487452509932	6.93796906693129	0.66773825972658	0.521831638918027	0.921845283898521	0.252714615386558	0.636368805893323	0.534085153651241	0.687650419023695	-1.1085744941556	-1.65224301387365	0.134305486343089	0.997723295829699	0.671511535050878	0.75439925390786	0.470239061616927	0.999502855974481	-11.2318908123344	-0.950758771816577	0.370866419351845	0.826649323167296
1	118288379	118700671	412293	-	4864	ENSRNOG00000023496	680344	Fam189a1	9.89049020074839	0.698101639194127	3.88356188679546	0.00127588040524803	0.0484171072826627	-0.34036161938918	-1.15027033376259	0.281055335483091	0.996134003216671	-0.178270349470481	-0.563615237550604	0.587187745361704	0.999487452509932	-8.53867268880047	-2.32665630448431	0.0462900291923175	0.770724979858146	0.310045810054197	2.72470709059062	0.0156148873429613	0.0686398509110276	-0.309029837276581	-1.52555884679845	0.162876152399392	0.997723295829699	-0.235335483875635	-0.959846655933207	0.362662901499979	0.999502855974481	-6.07579579146235	-3.95199979045323	0.00464295291812212	0.742309454015531
1	160095108	160096376	1269	-	752	ENSRNOG00000019178	293345	Taf10	24.0315214451526	-0.0100595547279342	-0.0890514091213023	0.930124622300032	0.977606397985142	0.0181961179808653	0.0666068020351916	0.948419538935747	0.998401639567924	-0.360133507964246	-1.48015127234969	0.173964198655323	0.999487452509932	-4.3547702313651	-1.24574050922685	0.245760594052528	0.84343346992455	0.203314063921843	2.16039730903217	0.0472559283782115	0.13920170157672	0.243525243184956	1.39390466293098	0.198174206833588	0.997723295829699	-0.413257309773265	-2.5278409421099	0.0327981628698867	0.999502855974481	-0.357373464057758	-0.172669273938481	0.867403338130493	0.969423696006666
1	163470350	163537185	66836	-	7997	ENSRNOG00000014373	361623	Trim66	8.29952684071167	0.0247333528798697	0.376628998307189	0.711300703266186	0.883665116378276	-0.215515989382605	-1.49678011584342	0.17026955829313	0.996134003216671	0.0145586437075423	0.0804147014278368	0.937719205859809	0.999487452509932	-3.5369767782652	-1.85994757306228	0.0973899877848555	0.782352932853468	-0.355881328845336	-1.73533734585526	0.103082461256335	0.235032679624401	-0.10640184533011	-0.322324077717241	0.754874049972497	0.997723295829699	0.652566475243416	2.08137135729361	0.0676908534109145	0.999502855974481	5.0947362908286	0.912120748294189	0.389614275488863	0.836403198815637
1	121550743	121831777	281035	+	4682	ENSRNOG00000014187	25718	Igf1r	14.7006375296001	0.213810307402354	2.72445736659527	0.0148048096445438	0.139159651373933	0.0626568175427522	0.380128934359697	0.713080216081873	0.996134003216671	-0.295601548712219	-1.9401964859558	0.0852546582119842	0.999487452509932	-1.9956334542618	-0.899274741417555	0.393013754597777	0.895468950200418	0.0532444547470282	0.521002918955046	0.609937505366352	0.748610581037318	-0.0523279385149685	-0.27980027083249	0.786217509291256	0.997723295829699	-0.0516602259042349	-0.245358737905251	0.811783099257039	0.999502855974481	-3.44238875797034	-1.38392970177543	0.205511808608434	0.772544949070575
1	118609714	118612368	2655	+	1590	ENSRNOG00000016498	NA	AABR07004112.1	2.52227092804993	0.0585678810828527	0.333170236868713	0.743247255757672	0.899011278554862	0.24755629211981	0.639870848331525	0.538950002819116	0.996134003216671	-0.306739585203415	-0.659565883230845	0.526533545904182	0.999487452509932	0.183900356755684	0.0320772460437674	0.975143260165582	0.997867711202098	0.430046138486626	2.71935618074657	0.0157838323260402	0.069089932015583	0.102767561381878	0.326964961972366	0.751480831512709	0.997723295829699	-0.153969157543574	-0.427053565277934	0.679558948284556	0.999502855974481	5.86477477639843	1.20716744062762	0.263455628645186	0.791234273205414
1	202047927	202058020	10094	+	3105	ENSRNOG00000061795	474154	Rbm4b	6.34613694451084	0.0320105052860983	0.299887709708178	0.768048374482527	0.91048011944429	0.341686956413037	1.35316550661205	0.210546347913761	0.996134003216671	-0.0103517983019031	-0.0363021978531836	0.971857246662843	0.999487452509932	5.34642484465052	1.58349467907004	0.149370585016107	0.796271321853561	0.0658074707035303	0.879531432731283	0.392925574056122	0.562409020074505	0.119085314389891	0.749061770654928	0.473730811907595	0.997723295829699	-0.232120363291983	-1.38283308275845	0.200663006435145	0.999502855974481	0.939646871333718	0.460832984900487	0.657768063173345	0.921901585395542
1	160096833	160104129	7297	-	3807	ENSRNOG00000019212	83534	Tpp1	21.505244828266	-0.0960071783271539	-1.35374786836113	0.19426713341152	0.497900792305517	0.0864484623943672	0.546645469265043	0.598535940903379	0.996134003216671	-0.241368906252908	-1.61005096177193	0.142862055680499	0.999487452509932	-0.756303519816025	-0.341822222564202	0.740696811258213	0.962733998169099	-0.197040704624937	-3.01049167129319	0.00874818194489418	0.0487624847205567	0.0347662575027976	0.346628604687276	0.737167336939336	0.997723295829699	-0.0384984769392252	-0.33790315066543	0.743326566280055	0.999502855974481	-0.790240853875022	-0.553452105741995	0.595793630150058	0.905458423363781
1	81166023	81177265	11243	+	1752	ENSRNOG00000020635	308441	Exosc5	6.46420779236678	-0.134028341944739	-0.877290102686583	0.393059415254966	0.686412914292845	-0.28820532973869	-0.96552428859391	0.360683113335405	0.996134003216671	0.0507105465833011	0.132072030341886	0.897918651971136	0.999487452509932	-1.81751870355291	-0.393035969790734	0.703866928091102	0.955791440856014	0.0507684865841196	0.63789061973832	0.533120555234202	0.686767790042641	0.193150405069217	0.765576257882047	0.464339784207095	0.997723295829699	-0.545726986695472	-2.44794167361172	0.0373539074190155	0.999502855974481	-1.52447552716045	-0.56436877081208	0.588703654130507	0.904382185841533
1	133217375	133299061	81687	+	2548	ENSRNOG00000017120	293050	Abhd2	39.4842246472508	-0.425267817047952	-2.75602227321932	0.0138694460831555	0.133948384484024	-0.200067016568652	-1.38208543003894	0.201830716616442	0.996134003216671	0.0343013399164119	0.187805595948471	0.855318119324391	0.999487452509932	-2.04577693509262	-0.95096565525015	0.367606054690086	0.88774521359334	-0.283102782733147	-2.34038282453916	0.0334309133313	0.111139449143362	-0.045211122344227	-0.18005222143542	0.861266031737153	0.997723295829699	-0.679071903678689	-4.06373186632767	0.00293726656103021	0.999502855974481	-7.67907656855533	-2.55433885850882	0.0352631188196988	0.742309454015531
1	197814410	197823018	8609	-	4563	ENSRNOG00000020369	24483	Igf2	37.4623081033223	-1.51942019874709	-3.03867827467703	0.00768479435135062	0.102095631729189	2.16417534332264	2.32562090632109	0.046379114366267	0.996134003216671	0.14757882914863	0.117613598943681	0.909033118310384	0.999487452509932	34.8080025750126	3.45714021074637	0.00771625068710294	0.770724979858146	-1.15391089462653	-2.16235798551463	0.0470801727249066	0.138900649713143	-1.33634684178767	-1.78233029157754	0.109791133764842	0.997723295829699	-1.51243746089145	-1.8256007344596	0.101821102489956	0.999502855974481	-36.2925446392075	-3.06039351476804	0.0164845315928627	0.742309454015531
1	113862509	113864525	2017	-	1717	ENSRNOG00000069701	NULL	NA	2.27726678832637	-0.196381574886093	-0.927168018526352	0.367347573486867	0.665745466766317	-0.474040028959333	-0.98360763898435	0.352206693954356	0.996134003216671	0.393954252730105	0.671490323922855	0.519265520706191	0.999487452509932	1.21216153629939	0.15939784142193	0.877039614021559	0.990759830290819	-0.289352694627263	-3.02818326262836	0.00843792207505117	0.0477499007360537	-0.0462909109365246	-0.193738131696797	0.850861627194539	0.997723295829699	-0.122161400347891	-0.442493804031589	0.668766603909207	0.999502855974481	-0.411514426683327	-0.110133149653281	0.915145177080947	0.983059813856289
1	134271857	134280781	8925	-	2082	ENSRNOG00000042059	308760	Rccd1	1.73690609464436	0.277263832850374	1.66457705073196	0.115074067612225	0.387632564851824	0.503061999110355	1.38858884859407	0.199914056532412	0.996134003216671	-0.15467659662855	-0.347450533400654	0.736475661955212	0.999487452509932	5.89656687622391	1.13641529136089	0.286487192232445	0.856787243888374	0.303928382350656	1.9377697031758	0.0716262695544809	0.183914509254075	0.299428717460272	0.919632441817461	0.382737500830052	0.997723295829699	0.240549774975627	0.624196838578501	0.548275451388144	0.999502855974481	9.32090877707908	2.28778342821486	0.0529799062811505	0.742309454015531
1	182494955	182500115	5161	-	2047	ENSRNOG00000026040	499270	Prss53	3.87974540757889	0.217271487512899	1.77253549716482	0.09496791201732	0.353705723135395	0.294473376618122	1.16354590028256	0.27591690842887	0.996134003216671	-0.187461767621615	-0.652216640985621	0.531043340335869	0.999487452509932	3.81299619865578	1.07787852185901	0.310420704773364	0.865494941697559	-0.103547495776567	-0.67526017434345	0.509741765683391	0.668191230271309	-0.194850673103804	-0.87099335691142	0.4073214087101	0.997723295829699	0.0942873471652277	0.3419189544274	0.74040442812639	0.999502855974481	-0.753651571688337	-0.221664902708603	0.830391769036152	0.962156231449165
1	138084634	138125595	40962	-	2177	ENSRNOG00000012683	361601	Abhd17c	7.4546451144527	-0.491319871382601	-3.88773752097565	0.00126459494565493	0.0481750749621841	0.190287739452353	0.690618065232692	0.508039943265679	0.996134003216671	-0.0347272804871436	-0.112702551218108	0.91281324887828	0.999487452509932	3.463586105548	0.907918818734926	0.388679016596602	0.89284077092726	0.23693238723382	3.10889650551788	0.00715442905780472	0.0430916368773617	0.300311539997804	2.31565314991759	0.0469710916735916	0.997723295829699	-0.209809699186864	-1.22754924698253	0.251318266320693	0.999502855974481	2.06057307344593	1.08559084037354	0.310764186994844	0.803983429881103
1	81179156	81185164	6009	-	1542	ENSRNOG00000068180	NULL	NA	11.7215108632192	0.295549532453928	2.06106753397885	0.0556006819735128	0.271383959127615	-0.184242430852635	-0.760011573904711	0.467598406635063	0.996134003216671	0.33444600550521	1.49442502348497	0.17027522516287	0.999487452509932	0.259967355510529	0.0711135804690357	0.944935164731279	0.995687841630565	-0.298991925053988	-1.35769021572057	0.194549934179334	0.356972098134819	0.14785127937752	0.455662306215953	0.659874743508195	0.997723295829699	0.122224778941336	0.318751649177153	0.757321565086837	0.999502855974481	9.8413015399326	1.95378752877649	0.0882399294856548	0.742309454015531
1	121878713	121958470	79758	+	2359	ENSRNOG00000022822	680906	Fam169b	0.91465380304531	0.190757275140252	0.791151762850819	0.440201413667866	0.720854604429051	-0.379388730340563	-0.771813101693014	0.460935055338156	0.996134003216671	0.259150140484891	0.387244089357042	0.707839163280398	0.999487452509932	-5.36480385238277	-0.706540300302957	0.498564365839827	0.916703018349775	0.0554958418133914	0.307890693150974	0.762380940854354	0.854303597299999	-0.51548518626244	-1.60636748217	0.144082130040057	0.997723295829699	-0.0590730242023876	-0.136473307510268	0.894506320944808	0.999502855974481	-4.92377228562102	-0.998125407209276	0.348815506802406	0.821021998603391
1	177904139	177960112	55974	+	1325	ENSRNOG00000014565	361643	Lcmt1	24.5541427984235	-0.0724193887255739	-0.757609944104373	0.459483608340808	0.73153285735558	0.0773271450228472	0.31787748829845	0.758171021806644	0.996383915863819	0.0811491371831366	0.378474636700279	0.714110103890379	0.999487452509932	2.37174800145799	0.696028459249531	0.504802751439037	0.916703018349775	0.145728837722777	2.6154641680133	0.0194361833699792	0.0786675755197706	-0.00435739116936859	-0.0399008117986853	0.969079495018294	0.999577534353556	0.0592307517712478	0.480335627535122	0.642658573784776	0.999502855974481	0.12817376378287	0.0812906512255786	0.937302515762093	0.987199656421102
1	78470027	78470329	303	+	189	ENSRNOG00000051815	NA	AC093995.3	4.91584365247291	0.21908984996494	0.325261325891503	0.749115569160406	0.901615252091346	0.0699723353352548	0.0389369347185696	0.96983076886176	0.998581841318447	-0.902138158682671	-0.480475033950276	0.642691044368198	0.999487452509932	4.27415709424374	0.170354829377757	0.868675125121251	0.990177209512106	0.0243820129459289	0.112805871199991	0.911673766618197	0.948458610999803	0.232196979257451	0.608904176006891	0.558265056922905	0.997723295829699	0.0945056367120642	0.200827876247451	0.84538031797791	0.999502855974481	3.72240384400859	0.589631340683564	0.572478654522203	0.899569517346662
1	182415546	182441280	25735	-	3320	ENSRNOG00000019193	24923	Stx1b	82.3006985107196	-0.0624760986708183	-0.694550232682187	0.497105746188143	0.756600903655042	-0.0954013835649609	-0.6677338017676	0.521841500963276	0.996134003216671	0.0963758236735066	0.576261421586549	0.578978284809433	0.999487452509932	0.301882464650489	0.154817352349656	0.880541214325481	0.990759830290819	-0.101403911321229	-1.37125258080561	0.190375562957203	0.352122604484748	-0.122788167981401	-1.13247411096933	0.287902124720987	0.997723295829699	-0.0246516398603889	-0.190719129816088	0.853056179114728	0.999502855974481	-1.6824126716319	-1.30920926283457	0.228511915949603	0.781324362265018
1	82775252	82779091	3840	+	1740	ENSRNOG00000024363	361526	Sertad1	2.30290398896488	0.388904588132258	1.02479861646338	0.320407795139814	0.622949144012261	-0.294058433958981	-0.517444606470496	0.617908669948617	0.996134003216671	-0.233762030859396	-0.407866243771868	0.693185004633735	0.999487452509932	-6.60572801608071	-0.822530917230158	0.433010403306162	0.905842748548356	-0.0168459199514561	-0.133777027956742	0.895349449194506	0.939548963518516	-0.0490734459591406	-0.20659529966934	0.841115096911468	0.997723295829699	-0.159925199992731	-0.598302458079508	0.56465936066099	0.999502855974481	-1.63211544234709	-0.443026208841221	0.670037584095152	0.924234170496227
1	203542559	203562242	19684	+	6424	ENSRNOG00000060707	689688	Atg2a	10.6627960361658	0.0440746801553664	0.669759339395279	0.512375851743206	0.767094599545295	-0.180908960596245	-1.24523330050632	0.245951235489983	0.996134003216671	-0.0445501655061297	-0.24436630695937	0.812588899945507	0.999487452509932	-3.89119253085916	-2.21472702837914	0.055404393449648	0.770724979858146	-0.181999714333954	-2.05594727653696	0.0575432643650439	0.158835760946828	0.0173685489778845	0.117268832831494	0.909329294955554	0.998587539782983	-0.0800890092911498	-0.480362688033958	0.642640083085492	0.999502855974481	0.279251379559497	0.155463940649787	0.880489364941172	0.973661441580752
1	134281933	134301586	19654	-	7116	ENSRNOG00000012357	308759	Unc45a	5.85351065501334	0.142934086733852	1.69597527676736	0.108878067224009	0.378659381839241	0.00674689543859433	0.0361251572664128	0.972008299654795	0.998581841318447	0.0403045516183836	0.228404489961118	0.824587707230463	0.999487452509932	-0.589622487292488	-0.222975719317663	0.828765245662863	0.983053433630357	-0.125488985421166	-1.69668143159159	0.110313226673229	0.245617456190873	-0.129809275188512	-1.05611468031744	0.319567746038696	0.997723295829699	-0.081856579809951	-0.55869435951304	0.590247663234371	0.999502855974481	-2.98866374283095	-1.93835135608653	0.090334158097315	0.742309454015531
1	86117459	86132322	14864	-	3697	ENSRNOG00000024000	308501	Cd22	0.37673928373503	-0.275203097661479	-0.968289164949044	0.347030405432006	0.648689303344402	1.0696250125277	1.37213996138148	0.204792385047229	0.996134003216671	0.276525805864859	0.311127576119262	0.762998481143102	0.999487452509932	20.1291385918591	2.32512811132936	0.0464038814979674	0.770724979858146	-1.8690328614217	-4.8091241108305	0.000226971538636635	0.00726482848187912	0.680774459193706	0.781386677258204	0.455464590446954	0.997723295829699	-0.167208439447116	-0.15408034233386	0.881008584212755	0.999502855974481	21.5256775510339	1.73289332021173	0.123173177282962	0.750078165345782
1	181702503	181705835	3333	+	3055	ENSRNOG00000016978	NA	AI467606	0.388169715351394	-0.18574876280213	-0.502207513319603	0.622229060797511	0.83508148358915	0.379756212904743	0.411117836704077	0.691055387991275	0.996134003216671	0.342854914909974	0.374955004452387	0.716633408312905	0.999487452509932	15.9936750478283	1.49233429336558	0.171392493491126	0.805688192045676	-0.301112060851593	-0.791289047949241	0.44105502378292	0.606164953307972	-0.381537885934701	-0.683754789809954	0.512059530856884	0.997723295829699	-0.636925116846791	-1.15772811570105	0.277314754440848	0.999502855974481	-15.6761975374261	-1.5057076608389	0.17236668444742	0.763470510594154
1	135014499	135062302	47804	+	6374	ENSRNOG00000011659	365298	Alpk3	0.540588652041099	0.297583954379325	1.77459920162045	0.0946155031868691	0.353298730408354	-0.413593555638415	-1.14720705120535	0.282251847282518	0.996134003216671	0.178680104536708	0.391425528031255	0.704857235587949	0.999487452509932	-3.69097356970616	-0.64744288840408	0.534260941487388	0.923411259490463	0.0793670105535435	0.66555502147498	0.515756120476302	0.672964786919648	-0.0664962347388218	-0.262241737342289	0.799283854945651	0.997723295829699	-0.0568785617191151	-0.197993739559084	0.847530654648063	0.999502855974481	-4.46308160848545	-1.14098455880562	0.288420002463256	0.795880604829379
1	83194775	83223764	28990	-	4236	ENSRNOG00000018928	NA	AABR07002774.1	4.68328229174087	-0.0937813313805206	-0.991731169069568	0.335804415932746	0.635909187637678	0.195719517596481	0.884887550427255	0.400314802945085	0.996134003216671	0.224345181433979	1.13380485044266	0.2870268837655	0.999487452509932	4.22534845978889	1.43107611735625	0.187760988941982	0.815047845982823	-0.235057434067315	-1.98111047808865	0.0661339753171241	0.174257445134602	0.462202196433462	2.73623329071729	0.0238622772641627	0.997723295829699	0.0965742204670421	0.36437367306868	0.72414743487297	0.999502855974481	8.93175619351418	4.31573958123304	0.00286051061096507	0.742309454015531
1	227883249	227962097	78849	-	4562	ENSRNOG00000011599	309312	Gldc	6.1943271665518	0.0197887091418449	0.133571933665805	0.895374156229749	0.965591647988552	0.435629339855274	1.68177106377922	0.128528788389073	0.996134003216671	-0.307022370056376	-1.02510337909794	0.332857286025345	0.999487452509932	1.64503101232124	0.402562993424656	0.697101847522191	0.955396868123244	0.139472238911898	1.96195690866432	0.0685123663987576	0.178581063617854	0.215450478940207	1.57180465644763	0.151868205709837	0.997723295829699	-0.374669398980345	-3.07729765921401	0.0134869979161513	0.999502855974481	-0.748918643251532	-0.377690802116991	0.715949335888891	0.937660744214169
1	83195271	83223764	28494	-	1190	ENSRNOG00000049295	NA	AABR07071891.3	1.31844669612594	0.0275156370677641	0.0873071269355437	0.931489574157264	0.978067935246059	0.669916775143597	1.03141083748064	0.330519972015026	0.996134003216671	0.167378289169454	0.223945336481501	0.827948552574879	0.999487452509932	13.7768490795373	1.6737692876655	0.13010718644475	0.78521442648277	-0.426279735317592	-2.20946078144409	0.0430357254486596	0.1311289731522	-0.0899888907663987	-0.243237453373864	0.813501185449566	0.997723295829699	0.116036619865967	0.262877431219072	0.798672589550795	0.999502855974481	3.2527223650308	0.582555837231613	0.576997042327619	0.900548682390617
1	182118416	182176610	58195	+	18589	ENSRNOG00000050282	361652	Srcap	15.4604485540662	0.053548385257643	1.06788875150173	0.301111557860576	0.605277091820563	-0.117306239161304	-0.896868340316803	0.394236553264131	0.996134003216671	0.0822570855151103	0.513855449242675	0.620095062191183	0.999487452509932	-1.33258311122248	-0.782933820665414	0.454705246990043	0.909021377916931	-0.314026633766654	-2.75431393215168	0.014711283837085	0.0664493458637512	-0.160630609873765	-0.904126321605241	0.390456161660402	0.997723295829699	0.00479106375632335	0.0228962975369523	0.982241779683017	0.999502855974481	-1.44682363229713	-0.854347795744167	0.418926548619023	0.847977793131548
1	178009238	178028131	18894	-	3808	ENSRNOG00000024245	368120	Zkscan2	3.53708749802093	-0.0431961268235351	-0.264705186898596	0.794550296740268	0.922433216284638	0.0915446910057382	0.409621385307822	0.692112098692251	0.996134003216671	-0.00333826616121164	-0.0136717726529372	0.989398929891003	0.999487452509932	2.09867899824002	0.694347872822969	0.505804613687028	0.916990395560206	-0.324779720660378	-2.85990126330754	0.0118838063754334	0.0586398809571002	-0.469892294828406	-2.63678954788211	0.0279969522952917	0.997723295829699	0.0235424456514295	0.0847083624501346	0.934381698699293	0.999502855974481	-4.57191514126732	-1.32277115785406	0.22417935069715	0.780047219136817
1	82810708	82821077	10370	+	2398	ENSRNOG00000020835	308449	Hipk4	0.230687899860405	-0.278498645136132	-0.8189648171786	0.424603505182191	0.712107308843223	0.165656620712677	0.154402966759845	0.880859595944191	0.996532736116701	0.264273014853276	0.308367618007915	0.765027800706161	0.999487452509932	6.31670385116346	0.411683872825793	0.690651741521842	0.954932911068102	-0.31113548252504	-0.557563468648468	0.585331948860829	0.729558090381703	0.960061262870548	1.21674621216952	0.255911713191248	0.997723295829699	-0.413150438105396	-0.495130820899808	0.632588053387248	0.999502855974481	-3.44454355527063	-0.206036968001984	0.842152881769335	0.96411051219806
1	95564380	95573725	9346	-	1770	ENSRNOG00000043007	494125	Rcn3	4.92751488351199	-0.161268558973357	-0.835635015146734	0.415426048281271	0.705093296899987	0.391216679068313	0.862324013356312	0.411941979053897	0.996134003216671	-0.152231094408001	-0.358481093526242	0.72849206157784	0.999487452509932	4.15879061048568	0.654341565264449	0.530016284647494	0.923118717601068	0.234265003302294	1.322327586312	0.205782486704065	0.369939077668552	-0.00836473761365022	-0.043774438710783	0.966079732827005	0.999277452700674	0.0627304571801078	0.296780988627991	0.773492556818628	0.999502855974481	-4.4689533875376	-1.2490080336595	0.248618488398352	0.785473989237032
1	137908920	138062415	153496	-	5079	ENSRNOG00000012442	308797	Cemip	5.0676113120881	-0.510516941692403	-3.70928333393773	0.00184933364524268	0.0576874820127788	0.637561291212093	2.45425587917086	0.0377125953520509	0.996134003216671	-0.595843385099343	-2.14837194118118	0.0610945229817613	0.999487452509932	1.34830702265824	0.292762921791501	0.776650713124159	0.970012067323195	0.162207437815485	1.48320349325851	0.158635787881768	0.312977190155209	0.00764884314923852	0.0412374194726495	0.968044356242837	0.999577534353556	0.0923339465254908	0.447718259733703	0.665132850071553	0.999502855974481	-1.77318631708776	-0.645601457860259	0.537463504338764	0.890615622351065
1	134299468	134301757	2290	+	1868	ENSRNOG00000012236	308758	Hddc3	7.20899588451182	0.000276794028262581	0.00193848457313156	0.998476809668676	0.999623651736858	0.306764884750644	0.94086693433358	0.372483403665925	0.996134003216671	0.26951445729883	0.745879871593479	0.475327812762036	0.999487452509932	6.6319108209024	1.59575399440613	0.146611254966227	0.794802351711786	0.143113543394869	1.43352447897329	0.172134013735426	0.329676628317978	0.0112931039631508	0.0594463870152933	0.953949582842933	0.998722253647263	-0.0982988157726954	-0.467935939144679	0.651158667615187	0.999502855974481	-0.156645152433944	-0.0621676764345423	0.952026823753592	0.988912596978852
1	174168694	174241486	72793	+	3215	ENSRNOG00000014513	309036	Rexo5	0.584843785071005	-0.0539240635950558	-0.231624443740209	0.819708645572376	0.935352754243735	0.100445010645741	0.174849696607344	0.865250394816115	0.996532736116701	0.688212056285754	1.2601531711216	0.240229610424038	0.999487452509932	9.64321553226477	1.26585960046902	0.238811216411835	0.842493358611976	-0.180251720171988	-0.816361570736761	0.427012841592477	0.592618203947762	0.118082398120018	0.265251107583051	0.797039550516845	0.997723295829699	0.816771372754152	1.93796612928266	0.085189595074118	0.999502855974481	5.60034749091451	0.920013067430095	0.385729079210619	0.835242325738805
1	46830710	46884295	53586	+	2837	ENSRNOG00000018158	502228	Tmem181	22.5335412524171	-0.258315448913497	-1.96753121165695	0.0663549062958882	0.297226725185578	-0.00744791552287031	-0.0315303332556779	0.975567201689345	0.998581841318447	0.243611843942703	0.934082012648626	0.375355707511894	0.999487452509932	4.48054420977018	1.48584024829416	0.173066102280109	0.805688192045676	0.101516491932061	1.73077264063912	0.103914158308043	0.235960554092251	-0.00829438258458048	-0.0925705486647565	0.928356830595483	0.998587539782983	0.0382230375520324	0.377336620996085	0.714828031261785	0.999502855974481	0.425518919419978	0.322927876976093	0.75542107357694	0.944938750993449
1	86367001	86393336	26336	-	3240	ENSRNOG00000021106	361550	Gramd1a	25.0091238545671	0.296708074997784	2.87722348835923	0.0107804250158043	0.120481164658233	-0.0323819083469597	-0.236408273170105	0.818657900372219	0.996532736116701	-0.0584610320170929	-0.387827418780409	0.707422852154269	0.999487452509932	-1.69685564274254	-0.951542118093616	0.367329655141594	0.88774521359334	0.125197114694857	1.71157732262161	0.107476132039246	0.241553835635153	-0.104132497707668	-0.736872537489269	0.480740889980611	0.997723295829699	-0.0295849657086888	-0.18016816452753	0.861085333544919	0.999502855974481	-2.37617489677831	-1.25484425227978	0.24660579714085	0.785473989237032
1	200693440	200807548	114109	-	4663	ENSRNOG00000015540	309144	Ppp6r3	29.849794401075	-0.0556556453810707	-1.03711842697422	0.314802472322234	0.618063420394815	-0.00235274805067353	-0.0186612984675988	0.985537655656324	0.998771489684368	-0.0659018864023469	-0.456798055933433	0.658960277590265	0.999487452509932	-1.21694912105018	-0.754075816500596	0.470965388553584	0.913606143266374	-0.0257988852815596	-0.636279513914797	0.534141781335319	0.687650419023695	-0.0339442408636067	-0.388020861780998	0.707392801998764	0.997723295829699	0.080355407821403	0.840310478388795	0.422892068078871	0.999502855974481	-0.197423215819045	-0.159231305269399	0.877620457610459	0.972753257645984
1	85547206	85563184	15979	+	3391	ENSRNOG00000050104	308493	Clip3	64.594779647048	0.0946598851333592	1.40213501811017	0.179607115889413	0.479176046932472	-0.0646377881262994	-0.450318866683229	0.663633170993022	0.996134003216671	-0.162272054725876	-1.03922699822411	0.326602460707144	0.999487452509932	-3.15532890253512	-1.97987476361991	0.0805939803238847	0.782352932853468	-0.194792949106661	-1.28353330139687	0.218695811345677	0.384276975685102	-0.192352783584495	-0.691888757397958	0.507183172421007	0.997723295829699	-0.0767410031675733	-0.239599597597092	0.816106922971424	0.999502855974481	-3.31198968415103	-1.15525493071132	0.282879544319149	0.794550825061951
1	82821875	82844072	22198	-	2218	ENSRNOG00000018390	361527	Pld3	97.5348402850914	-0.129531698565475	-2.29720324890392	0.0351509726809832	0.2173584202642	-0.101312433838802	-0.789282668308482	0.451187267541005	0.996134003216671	0.0694892382274081	0.464209068780933	0.653846873797514	0.999487452509932	-0.618271828636593	-0.348995174404548	0.735493216603316	0.961920298415493	0.177109102112933	2.43500256416818	0.0277868157154672	0.0987161635071288	0.131094560895617	1.34765080037038	0.212062529235679	0.997723295829699	-0.116696554780456	-1.04245597239056	0.32488542501078	0.999502855974481	1.1645235416161	0.811700539008302	0.441547646933355	0.855745051033812
1	106622141	106623699	1559	+	609	ENSRNOG00000021484	NA	AABR07003537.1	13.6685016208692	-0.204272097482154	-1.50345666788137	0.151823593320344	0.44244017698288	-0.441250066333732	-1.40967248273411	0.193808013097393	0.996134003216671	-0.0366072149842715	-0.11507883904207	0.910983876152769	0.999487452509932	-5.69976667689146	-1.20091902586131	0.261844691757721	0.847916515001556	0.0758019966696467	0.818833657701831	0.425644014678326	0.591504632558053	-0.00635268050834176	-0.0311493596549628	0.975858504234484	0.999855369595784	-0.0712935743823715	-0.304017193218855	0.768153264424934	0.999502855974481	0.254596349397216	0.0795634047480483	0.938631489271697	0.987199656421102
1	189467143	189983768	516626	+	6767	ENSRNOG00000018683	309081	Dock1	14.6599861238334	-0.120512097686746	-2.09658589477278	0.0519506882628344	0.263027908938011	0.0288444792041347	0.230077658667516	0.823418073614841	0.996532736116701	-0.0703785897282483	-0.462613001792995	0.654946511966555	0.999487452509932	0.271191172558465	0.160924277737087	0.875873342671425	0.990759830290819	-0.324094546848965	-3.65967651299227	0.00230821234320423	0.0225314554764254	-0.0671334531890267	-0.598840441105661	0.564656668195628	0.997723295829699	-0.105002754907098	-0.846473156276068	0.419625626062324	0.999502855974481	-3.05860901063257	-1.6232728732789	0.145015928699012	0.755075690698486
1	95567175	95584084	16910	-	1654	ENSRNOG00000020583	29558	Fcgrt	10.1314757131302	-0.192904100707412	-1.07944677727378	0.296082548914547	0.601885826103562	0.301723966212983	1.13173472481016	0.288357735404824	0.996134003216671	-0.395839648990525	-1.34059683499229	0.213863478305148	0.999487452509932	0.18206092746126	0.0452343245686847	0.964954437761549	0.997867711202098	-0.0231254004871291	-0.276683268651413	0.785782972715536	0.870418949491004	0.227351757863981	1.21095759658088	0.258012329600987	0.997723295829699	-0.27529108305943	-1.35790160094844	0.208159133012712	0.999502855974481	-1.10539627335566	-0.44673208850869	0.667475159673189	0.923499086437532
1	182500844	182505008	4165	-	2411	ENSRNOG00000050828	309004	Vkorc1	3.99306736124097	0.0504301366468388	0.292959037988225	0.77324530072983	0.912679158585918	-0.133251287133161	-0.440442014978736	0.670494354816221	0.996134003216671	0.18655998473891	0.615009628884739	0.55422597621276	0.999487452509932	2.82207133246618	0.66498357297531	0.523508307239329	0.922089130491853	-0.235565824141011	-3.08450896635785	0.00752048161770798	0.0442583865135435	0.147318521384745	0.833509772202964	0.427011873120645	0.997723295829699	-0.234454568972035	-1.20813602811055	0.258338697718659	0.999502855974481	0.626681902887619	0.239707466715085	0.816870503271851	0.95889375170886
1	205567220	205582356	15137	+	2291	ENSRNOG00000018385	25229	Chrm1	19.0308887308296	-1.45547635577681	-2.32684663992835	0.0331480401100128	0.210744845570051	4.251406264847	1.99832815181557	0.0782825167365036	0.996134003216671	0.548334318479263	0.248596755565066	0.809417327648592	0.999487452509932	41.8243327325173	1.74053986812063	0.117351553558595	0.783429492739817	0.180084143331027	1.77762381150656	0.0956511489550788	0.224017296992074	0.00200783484532407	0.0109167999155484	0.99153788089464	0.999855369595784	-0.272391657729219	-1.46222281182149	0.178321069710918	0.999502855974481	-2.41893008898349	-1.18866552092788	0.270247999024469	0.792742704753904
1	85563592	85568973	5382	+	1160	ENSRNOG00000025216	292780	Alkbh6	8.2525892590725	-0.151028126092913	-1.0111928305327	0.326680736918292	0.628171452690853	0.0263048559098179	0.0929532418184113	0.928073000120262	0.998401639567924	-0.180445292158711	-0.559984123058075	0.589556646482077	0.999487452509932	-1.71508119595124	-0.432757055223026	0.675851148301143	0.95126010796571	0.444690487501556	3.86672000531984	0.00150982102333553	0.017779178954878	-0.165655075304143	-0.939363186679575	0.373076441295972	0.997723295829699	-0.131233330820818	-0.634858505231545	0.541610613807463	0.999502855974481	-3.43373328035568	-1.39194819035695	0.203167729895115	0.772139183586557
1	154254473	154311653	57181	-	3113	ENSRNOG00000026408	685009	Rnf169	5.52312236540812	-0.0180694977542235	-0.186339223247942	0.854475083139508	0.948444934888527	-0.253840831828345	-1.34815600011907	0.212088342361603	0.996134003216671	0.135782447596751	0.493194397946348	0.634033172391334	0.999487452509932	-3.77620968907117	-1.37481710160722	0.203977417051726	0.823653517387137	-0.0117013663589263	-0.113496010429247	0.911135853226916	0.948149794729678	-0.191744068811902	-0.857719762056058	0.414220100109744	0.997723295829699	-0.268692726527883	-1.07714788725321	0.309946059448837	0.999502855974481	-1.98274077591721	-0.606752165876978	0.56162979656329	0.897643181902622
1	235893917	235901399	7483	-	1031	ENSRNOG00000015518	25703	Rbp4	7.88077752604243	-1.04393804474948	-2.88809695861051	0.0105384533727492	0.11914450170137	1.61831699735351	2.83196312211052	0.0205793954206601	0.996134003216671	-0.691875317564657	-0.936830847611483	0.374016446919889	0.999487452509932	14.7536058762491	1.77486394720052	0.11125397319622	0.782964278604254	0.017708873704667	0.0751090455824281	0.941116161735763	0.965169461779254	0.343111349806081	0.928974409464204	0.378140852188069	0.997723295829699	-0.140277327852621	-0.301966749127172	0.769664900737331	0.999502855974481	10.7819675052198	2.07612274073036	0.0732324997817379	0.742309454015531
1	197831612	197840236	8625	-	458	ENSRNOG00000069809	NULL	NA	1.48916946706482	-1.65930923509082	-1.53702428458155	0.143445915240667	0.430054611850182	0.43449301472276	0.276876048165385	0.788423778881174	0.996383915863819	-1.43353928640448	-0.93160039558015	0.376567773422688	0.999487452509932	-10.0474562456688	-0.46635079978872	0.652562392370268	0.94564373115649	-1.28735939962561	-1.69225098386399	0.111169535219741	0.246800504179038	-0.943635532232986	-0.942085865761456	0.371757401757843	0.997723295829699	-1.63923447751929	-1.27445969748672	0.234999704379257	0.999502855974481	-28.0799735243023	-1.49513276294078	0.17504281222412	0.763470510594154
1	121127733	121245784	118052	-	3229	ENSRNOG00000023274	361588	Lrrc28	7.11726067914117	-0.125061067235083	-1.3451625748489	0.196966071902298	0.499951230222516	-0.177733978356824	-0.84171089898167	0.422769307750267	0.996134003216671	0.112126357236909	0.468973164371511	0.650569843576699	0.999487452509932	-0.72983672785947	-0.231429021809167	0.822399069564135	0.981248062531213	0.0312173236195576	0.372421272663723	0.71476576699616	0.82315318686048	0.288117345932673	2.31445488555363	0.0470618213621786	0.997723295829699	0.00120756509106091	0.00669465333925365	0.994807208319715	0.999502855974481	5.29891428599745	2.90867700794031	0.0206552629200897	0.742309454015531
1	208046971	208085119	38149	+	3995	ENSRNOG00000050024	361734	Ms4a4a	0.174964824097685	-0.574543618301483	-1.10951963605866	0.283286493258776	0.58972722768099	-0.85109344771758	-0.654595276985071	0.529867556908708	0.996134003216671	-0.490958945261027	-0.343023373652072	0.73968944128668	0.999487452509932	-26.5362142472249	-1.48978650183613	0.172047384462802	0.805688192045676	-0.288378282260012	-1.09756396612566	0.289626862723758	0.462539248937923	-0.7360935399262	-1.36012071718567	0.208238612482593	0.997723295829699	0.489870343383363	0.699446149485667	0.502271615797507	0.999502855974481	-6.5310439927253	-0.794221799140471	0.451058971761092	0.859044995207934
1	205745120	205816520	71401	+	2336	ENSRNOG00000019666	293719	Ubxn1	15.6345739916143	-0.0706291763164366	-1.01588508425715	0.324507579829752	0.62671502307998	0.0783198677562875	0.470668170191271	0.649602319704933	0.996134003216671	-0.146680598154628	-0.773152949108501	0.459836661869976	0.999487452509932	0.178519832762138	0.0766633781269962	0.940646879435329	0.994895058837803	0.0487797389111866	0.804956237759183	0.433364660644347	0.599205100845408	0.0907632391452691	0.926611862980961	0.379299519347404	0.997723295829699	-0.0131711348967858	-0.112360852242288	0.913048802276469	0.999502855974481	0.580616383928549	0.386826338770725	0.709449032013343	0.935849867904542
1	85569545	85573760	4216	+	1287	ENSRNOG00000049277	292781	Syne4	3.4406120423171	-0.29928199742217	-2.42163082810896	0.0274377364805994	0.191171685203443	0.073458365961192	0.215169870332477	0.83465773513081	0.996532736116701	-0.337240903829569	-0.946393611603839	0.369384540250085	0.999487452509932	-3.51801691703517	-0.757828726380349	0.468829516680535	0.913390612323738	-0.504140693606871	-2.53096008270958	0.0229936706903368	0.0876979347501206	-0.101695840750559	-0.260058679548037	0.80091314733826	0.997723295829699	-0.366668709935943	-0.900578105338085	0.391700429657455	0.999502855974481	-7.87370155655757	-1.3466152750133	0.216733487552623	0.778079740014875
1	202731788	202734425	2638	-	1406	ENSRNOG00000020527	293674	Drap1	25.5100107257723	-0.33295871246736	-4.07267010620749	0.000853781393024163	0.0418274024114561	0.110239164380604	0.67096901750089	0.519876562960191	0.996134003216671	-0.110370843738955	-0.576452083997009	0.578855001006174	0.999487452509932	0.992966323526085	0.429942453060611	0.677819590913812	0.952193630250799	0.161841137559739	2.35042232922484	0.0327843314536899	0.109842867841413	-0.0116124050467347	-0.0938543083994283	0.927366516450605	0.998587539782983	-0.0843832512969086	-0.61474515046795	0.554223601914946	0.999502855974481	0.0205764150343464	0.0105241691081334	0.991873026247486	0.999090707941603
1	46887017	46893881	6865	-	999	ENSRNOG00000018207	83462	Dynlt1	7.36536169079717	-0.146782888215142	-0.929776644797904	0.366035042749634	0.664896009378221	-0.0955727855142056	-0.297409079998055	0.773222608008688	0.996383915863819	0.220650311397141	0.59503115153747	0.566911819417116	0.999487452509932	3.31659476090649	0.748773972770295	0.473993596586069	0.914141401083415	0.00810895417111827	0.0794367470558397	0.937730733388201	0.963414913494292	-0.186598798090933	-0.791921589028702	0.449613801496975	0.997723295829699	-0.0209293976485621	-0.074724559611802	0.942098456608973	0.999502855974481	-0.712648750893032	-0.185442848308531	0.85771606726822	0.966846869187476
1	189697878	189752922	55045	-	4422	ENSRNOG00000033881	100233213	Insyn2a	2.1074831907189	-0.610915656782686	-1.8969993522442	0.0756667941126065	0.316031945637863	-0.471499699636866	-0.637758504942796	0.540260496381569	0.996134003216671	1.29353867573243	2.20648329298915	0.0556325472647211	0.999487452509932	17.8208978517814	1.96658382366264	0.0823096286567372	0.782352932853468	-0.321027549996263	-2.65562608888421	0.0179368218241149	0.0746421965223689	-0.161460030260945	-0.719855393507807	0.49063851752656	0.997723295829699	0.029283304862261	0.109380076966156	0.915345142225332	0.999502855974481	1.72500071452379	0.444200194672554	0.6692253296875	0.924234170496227
1	118103219	118285699	182481	+	2711	ENSRNOG00000016358	83610	Apba2	60.9669865007725	0.376282858236437	3.53836240480897	0.00266219841594638	0.0657016412609042	-0.179723314174881	-0.861285457375849	0.412482810854473	0.996134003216671	-0.0640431471157398	-0.275325506105466	0.789466380192582	0.999487452509932	-5.34860569259717	-2.13516404913504	0.0629332134473483	0.773160630887736	0.286634981138432	2.23241550546926	0.0411840334171191	0.127805131934106	-0.0528944157693871	-0.323051394747467	0.754341894619169	0.997723295829699	0.139417363005899	0.783684037384726	0.453721985679934	0.999502855974481	-2.73163211435836	-1.19923867094508	0.266348870920408	0.791234273205414
1	202802394	202818743	16350	-	2006	ENSRNOG00000026527	361708	Snx32	20.1230258021339	0.136838224119349	1.40129126971812	0.179854835595084	0.479345125717445	-0.154347050255637	-0.856336612765529	0.415066770812639	0.996134003216671	-0.0027009656077319	-0.013604817477016	0.989450843246308	0.999487452509932	-2.96114931728451	-1.19308857621774	0.264741166813843	0.848187040292557	0.0550760540993687	0.772956423973423	0.451504946511271	0.615363785489054	0.00614772009717237	0.0528727608032007	0.959036252200804	0.99891904878067	0.0539624056026553	0.407553179920339	0.693300272924816	0.999502855974481	1.50227524527546	0.837440752738411	0.427794745848274	0.852714489675815
1	245237826	245256495	18670	-	3794	ENSRNOG00000019725	294010	Actr1a	51.8831645480608	0.140150452827192	1.5869564119774	0.131704182084418	0.412390081384269	-0.304968009576201	-2.05897568635267	0.0710853587267802	0.996134003216671	-0.0124424640764718	-0.0600900640951986	0.953435873068881	0.999487452509932	-4.18225700486512	-1.99421975740741	0.0787806988353328	0.782352932853468	0.253176393432389	4.08063742423441	0.000975884075195201	0.0143278305170136	0.0888614618891117	0.985277585080063	0.351289190855462	0.997723295829699	0.044605363910525	0.428207835209444	0.678749421813441	0.999502855974481	1.19922629728844	0.946181520307629	0.373051623556679	0.828452161161254
1	80183894	80199052	15159	+	1070	ENSRNOG00000019982	292710	Ethe1	5.95783007740568	-0.131142250750887	-0.808494832834831	0.430433348245099	0.715092013769426	0.0793543237782939	0.218732051769108	0.831968299621174	0.996532736116701	0.483424811616344	1.23455960778336	0.249166004778449	0.999487452509932	6.23270815252884	1.29194606334195	0.230045301253498	0.839302295896586	0.213714311249169	2.20258140685249	0.043605575574104	0.132216329956872	-0.0929841332354683	-0.471351638893943	0.649070934232468	0.997723295829699	-0.16922659108232	-0.757173520714886	0.468657712950242	0.999502855974481	-2.09420012973368	-0.745541913911149	0.478279152901407	0.872306024252581
1	202078287	202105665	27379	-	4852	ENSRNOG00000045568	170900	Rbm14	13.8256826010395	0.0042034158902497	0.0559513900495496	0.956059744192092	0.986414645218365	0.0141985032455536	0.0861492441995744	0.933322826453523	0.998401639567924	-0.0735431613231315	-0.380196323004759	0.712877127486237	0.999487452509932	-1.12651070947988	-0.494400581378332	0.6334178362008	0.942947625855365	-0.0934077954048224	-1.61604558972068	0.126826016140589	0.26973129807497	0.218127649501791	1.93748800354559	0.0860176371950754	0.997723295829699	-0.235382326607785	-1.79850818570961	0.106263881800935	0.999502855974481	0.851282107233324	0.505991581324852	0.627153437362886	0.914778675415213
1	43918174	44119493	201320	+	6302	ENSRNOG00000016728	100362710	Tiam2	5.64849500734046	-0.0856172345032974	-0.589325681536661	0.563711856142071	0.80171666269369	0.294822935322673	0.889027537919172	0.398206953930769	0.996134003216671	0.259526547706773	0.702927063016122	0.500400150454043	0.999487452509932	5.18594861251268	1.1538348479249	0.279655596291148	0.853658844576779	0.467836828328754	2.3714270080635	0.0314694813570238	0.107020576941411	0.235573855487074	1.43916716663626	0.18535045918292	0.997723295829699	-0.191423404392699	-0.961706596869765	0.361777900008414	0.999502855974481	7.68664607961241	3.37370527474198	0.0104336125306528	0.742309454015531
1	194041341	194059958	18618	+	2683	ENSRNOG00000036649	361671	Pwwp2b	6.45893545550292	0.155404571362392	0.903909121855115	0.379191899066761	0.675286532680393	-0.555461691814618	-2.09757251057889	0.0668422546694275	0.996134003216671	0.0391583079146174	0.0990094449797939	0.923365089255707	0.999487452509932	-9.70894219736708	-2.67325388248348	0.026517170800414	0.770724979858146	0.0907641322233949	1.03139308631367	0.318629746868506	0.491400769970257	0.0954420709529069	0.620150350404536	0.551171894343083	0.997723295829699	0.109392209711451	0.623801896275789	0.548523252368206	0.999502855974481	1.10918811233889	0.495120401122182	0.634456006645073	0.916435165237707
1	205772780	205774376	1597	-	1508	ENSRNOG00000045561	690344	Uqcc3	4.15192443762031	0.0901640451435294	0.653448409509416	0.522567024346066	0.774166504945387	-0.294382960812743	-0.84143783415778	0.42291405207506	0.996134003216671	0.132749002651476	0.348549237488258	0.735678925524246	0.999487452509932	-2.02792086060485	-0.385564875488709	0.70919160768777	0.957818558018533	0.136292894113265	1.1222065098082	0.279340906655514	0.45099046817361	-0.139888378412015	-0.470603659319375	0.649584050566344	0.997723295829699	0.290669786696051	0.892447210291551	0.395810663535152	0.999502855974481	-2.29622455714183	-0.517475705186583	0.619486746365387	0.911893924747372
1	95605692	95607874	2183	-	1351	ENSRNOG00000020595	81774	Rps11	68.4469309300235	-0.080479523570878	-0.689664003916546	0.500094330395392	0.758365892150531	0.324663664066177	1.56852002304463	0.152819181221103	0.996134003216671	-0.188424807746647	-0.644194734530014	0.535992194136788	0.999487452509932	5.43867644896135	2.0393771456329	0.0733247391603608	0.782352932853468	0.317907320979164	3.43540348408567	0.00365997683720313	0.0287904392636487	0.152902637030104	0.928891981482644	0.378181234079461	0.997723295829699	0.0429611097895876	0.222791025290506	0.828763618848462	0.999502855974481	3.09992801338618	1.55083855322734	0.161355878510968	0.761861168909069
1	132132849	132503286	370438	-	3547	ENSRNOG00000018674	29613	Ntrk3	27.0272589846315	0.00639162080940149	0.0569180965456165	0.955301423608792	0.986414645218365	-0.0939494573383533	-0.630388312677026	0.544847677967762	0.996134003216671	0.265463096283524	1.63760894223478	0.136944405050474	0.999487452509932	1.87065580360992	0.924413181443902	0.380503365464634	0.889082747412745	-0.0222965482807404	-0.319296746901426	0.753885724004447	0.848314885886946	0.0375649746653718	0.282124633758313	0.784493032553592	0.997723295829699	-0.0212807885804371	-0.141065585875508	0.890982171116477	0.999502855974481	0.715993139932131	0.442538175603298	0.670375380492311	0.924308998538204
1	84171059	84183119	12061	+	2932	ENSRNOG00000020389	308476	Capn12	0.380164498096928	-0.560929950654732	-1.17108412678157	0.258378681993448	0.564165057337496	-0.25898759815792	-0.316634581986806	0.759081991551527	0.996383915863819	1.55594700751462	1.70147643894905	0.124077527872923	0.999487452509932	5.40437487099376	0.425933058979609	0.680628128041703	0.952193630250799	0.323601067926883	1.07994356991726	0.297152305520762	0.46991260203086	0.17851313368979	0.290646075611918	0.778181617987185	0.997723295829699	-0.837844872635889	-1.30837988641779	0.223757238783658	0.999502855974481	2.29320495497032	0.244262701143794	0.813466943345069	0.957299595998163
1	202810179	202811167	989	-	906	ENSRNOG00000055506	NA	Nscme3l	2.04136774665402	0.416130704487723	1.77870625292888	0.0939175697489435	0.35227286640169	0.218279975342831	0.473339667555866	0.647771029720762	0.996134003216671	-0.552051432667001	-1.21114397198202	0.257580085073382	0.999487452509932	-2.85324079940993	-0.426713016977795	0.680081363534505	0.952193630250799	-0.245134687938962	-0.985153840639054	0.340105581267307	0.51251078927092	-0.787267590214996	-1.45254339681504	0.181701755885436	0.997723295829699	1.3136739131554	2.20595735311232	0.0553488721964832	0.999502855974481	-2.13265961671884	-0.278616618185684	0.787940399144342	0.95032903984001
1	144056721	144137557	80837	+	16734	ENSRNOG00000018322	89816	Picalm	18.0541045783989	0.0551761545264162	1.09434646873408	0.289690657339389	0.595564353737727	-0.0554813522047807	-0.447352234783735	0.665690546154323	0.996134003216671	0.100083038718916	0.71822214730873	0.491378201660554	0.999487452509932	0.329747348696787	0.207492288060853	0.840460042416938	0.98556743567524	0.00719434097680772	0.115991761041373	0.909190973589134	0.946981487863663	0.0275497400091891	0.252344747399314	0.806678476987461	0.997723295829699	0.153027859434852	1.38684908496698	0.199477409856719	0.999502855974481	2.61428130902918	1.92016528838836	0.0928631663013093	0.742309454015531
1	181458390	181462030	3641	+	1447	ENSRNOG00000019920	65031	Doc2a	15.2370259109862	-0.396990003188079	-1.46648452637471	0.161518397752822	0.455698985081753	-0.177741773244775	-0.438023011185463	0.672179772407852	0.996134003216671	1.03711658035924	3.04836067756984	0.0143084756109288	0.999487452509932	11.5105475945068	2.49952479119581	0.0350537414338543	0.770724979858146	0.285326281108274	1.45724718635978	0.165574325007282	0.321841873050501	0.263151869278376	1.19564216406702	0.263638195956646	0.997723295829699	-0.127362480906897	-0.473541090661489	0.6473095709417	0.999502855974481	7.55712381351547	2.82746267381072	0.023327996238403	0.742309454015531
1	85616868	85623725	6858	-	2357	ENSRNOG00000020839	308495	Lrfn3	5.73486205627814	0.120451769239915	0.989059793500012	0.337070647200731	0.637728045909842	-0.239686777404317	-0.911992493915238	0.386658255745021	0.996134003216671	-0.0789701672929634	-0.261586543484226	0.799702169756222	0.999487452509932	-4.37311184421613	-1.15230969329659	0.280248464720836	0.853763214288455	0.0234404387384568	0.189896806828277	0.851924760623286	0.913252848742067	-0.0975155828012177	-0.397993116893513	0.700295515981314	0.997723295829699	-0.228461728356366	-0.838660157603175	0.423769766204962	0.999502855974481	-2.87290322764362	-0.987108493583843	0.353853001177858	0.822470121657362
1	182812512	182820806	8295	-	4405	ENSRNOG00000064232	NULL	NA	1.65294154723472	-0.11855950363982	-0.941508800236523	0.360171626262421	0.660565041887215	0.12310710888894	0.340669445647456	0.741537761707596	0.996383915863819	0.167038753928326	0.442929880623766	0.668579490641644	0.999487452509932	1.93146628182988	0.378686953361071	0.714108441376466	0.958509796497029	-0.0355475767698694	-0.313446284892693	0.758239121108598	0.851078258085965	-0.198839790079448	-0.799412799796934	0.445484145765523	0.997723295829699	0.339437313624501	1.25941918169585	0.24013334312208	0.999502855974481	0.479175160463498	0.12407875263313	0.904459099497424	0.980386733843414
1	203374504	203378487	3984	-	1374	ENSRNOG00000050180	684755	Zfpl1	9.23577563997858	0.0229458230378142	0.245400222211283	0.809205540291916	0.929734986054004	0.307850984207408	1.22708331321577	0.252367070298229	0.996134003216671	-0.368585301115432	-1.44432471007538	0.183534194051349	0.999487452509932	-0.287720364648114	-0.0764163192368628	0.940837737712421	0.994895058837803	-0.00560911329725458	-0.0754219927580694	0.9408713125856	0.965073232898287	0.0107513085033624	0.0679891852023066	0.947342517363923	0.998645568618028	-0.00384754613942586	-0.020892888030501	0.983795347420012	0.999502855974481	-0.438133050786464	-0.18077663974775	0.861251941988062	0.967136087702425
1	182601174	182602955	1782	-	1212	ENSRNOG00000019675	282817	Pycard	1.16945100925748	-0.410996116917681	-1.19106860483602	0.250660344671655	0.556271099805061	1.00713062302357	1.12316084517608	0.291786335029754	0.996134003216671	-0.524731310868998	-0.52902005594083	0.609965938128893	0.999487452509932	7.672496717084	0.595144389645667	0.567089932346447	0.928467190127505	-0.271976415250962	-1.30302694841557	0.212128841130889	0.376894943620908	0.0195994089644993	0.0482115973606322	0.962644268134432	0.99891904878067	-0.524962848270433	-1.32424875244964	0.218654819446333	0.999502855974481	-4.95094758197077	-0.823926595766292	0.434977514372199	0.853934342616688
1	202734555	202736804	2250	+	1594	ENSRNOG00000020551	266609	Bles03	15.0184576803232	-0.159836960363183	-1.42147382477153	0.174005041389486	0.471577653128228	-0.0703529035725751	-0.237165387546164	0.818089128812667	0.996532736116701	-0.361506462179719	-1.1740745070394	0.271373580598175	0.999487452509932	-2.42462079058172	-0.579763549423932	0.576959170947669	0.929699404176067	0.0185953350697578	0.30602392346928	0.763774352700073	0.855132472352263	0.188034954485398	1.56305471670198	0.153898413464292	0.997723295829699	-0.150466886645539	-1.02523959819162	0.33250139705006	0.999502855974481	1.42634423287626	0.776076809308417	0.461079820576326	0.863936485610547
1	120850080	120981948	131869	-	3511	ENSRNOG00000047756	309957	Mef2a	38.9109107019025	0.444295302755339	2.69429920681186	0.0157550074648524	0.143765518690745	-0.275952764401811	-1.19115504786289	0.265473266059266	0.996134003216671	0.154564770954817	0.606869029764166	0.559375246726313	0.999487452509932	-4.8156391203543	-1.5184781283151	0.164798817705844	0.801915350943773	0.16365902390362	3.73850940942906	0.00196337694917248	0.0205078023814388	-0.0425861861762086	-0.416431279053359	0.687254579692328	0.997723295829699	0.193010281793465	1.99871162769234	0.0773051730266889	0.999502855974481	0.752230274853327	0.543334909079668	0.60240611752773	0.906774865306214
1	174245671	174285107	39437	-	3016	ENSRNOG00000066875	309035	Dcun1d3	5.21604422741767	-0.157893654749961	-1.66787060343646	0.114410184147173	0.386956549945539	-0.101382741757704	-0.478126720521894	0.64449584824285	0.996134003216671	-0.0652403450019095	-0.276265476467303	0.788767622803571	0.999487452509932	-1.7621873033115	-0.581737494258844	0.575687229862379	0.929699404176067	0.00146431574219624	0.0210942875434974	0.983447271195773	0.990263183700294	0.0496719572089542	0.311230205706669	0.763007986518147	0.997723295829699	-0.126798254097281	-0.71042152688481	0.495766870098105	0.999502855974481	1.58979365955241	0.648110826214137	0.53592440813071	0.890367143638179
1	182328090	182333335	5246	+	1704	ENSRNOG00000018962	29201	Ctf1	1.53291222044417	-0.644689867255057	-2.89636804699544	0.0103579341171618	0.118291430778906	0.586277789376945	1.08737793229108	0.306445452119899	0.996134003216671	0.0143929462091464	0.0228421692944463	0.982289320836326	0.999487452509932	10.8155128066149	1.68129957699567	0.12860740737063	0.785213917016389	-0.2606464697745	-1.30815790023577	0.210426673999139	0.374971049449507	0.625809721100326	1.47095217799606	0.176783186816599	0.997723295829699	-0.403294015508228	-0.784478947748642	0.453279063043304	0.999502855974481	1.87477786756769	0.314128039676415	0.761840087657196	0.946383113923192
1	225456187	225709402	253216	-	3564	ENSRNOG00000014486	361746	Rfx3	15.2445417111662	-0.18215333678175	-1.43159558039732	0.171130336362654	0.468194848001411	0.23274895311939	0.826764435373371	0.430742442678057	0.996134003216671	0.109989282179902	0.418614253897066	0.685600293589265	0.999487452509932	4.91430041489006	1.31340935934908	0.223036986477065	0.838002717297031	0.154088348776231	1.35985773986115	0.19387786243859	0.356399089627458	0.0705399821029872	0.339821463781052	0.742110523972888	0.997723295829699	-0.479256562821327	-2.80872879379883	0.0207828857442478	0.999502855974481	-1.40812436417832	-0.447903449648716	0.666666194262065	0.923499086437532
1	151650104	151667645	17542	+	3079	ENSRNOG00000024793	499209	Kctd21	5.07826137970826	0.150134314664626	1.35755540568158	0.19307970467007	0.496380320915146	0.269077944874971	1.05758215957289	0.319086803576376	0.996134003216671	-0.308779399052399	-1.19861314335265	0.262177473272513	0.999487452509932	1.04192875529395	0.276996218596316	0.78833184303045	0.974690362106327	0.260999095611815	3.04927082925628	0.00808221753448077	0.0465486696194777	0.147726479074714	0.941766785512842	0.371911807725408	0.997723295829699	-0.28102380862567	-1.75231158602689	0.114257653749397	0.999502855974481	1.26051859447148	0.605822411435951	0.56221585965876	0.897835811901013
1	44119166	44161709	42544	-	1613	ENSRNOG00000056223	308140	Tfb1m	13.3269571299348	0.158628282863326	1.76863734557434	0.0956367181077811	0.354604661521393	0.00952017853616077	0.0525006901022854	0.959330641967092	0.998581841318447	0.221335939864254	1.17296635283945	0.271794950936347	0.999487452509932	2.08681373904909	0.843149128485714	0.421998219325049	0.903648496447245	0.040158572317969	0.611570556133215	0.549939339259075	0.70022759338063	0.0442968336830875	0.330797313216004	0.748683049655674	0.997723295829699	-0.0350057100093988	-0.231027852239263	0.822554567568708	0.999502855974481	0.40939013443774	0.193421990698558	0.851677801417012	0.96554988274412
1	151684396	151704302	19907	+	1983	ENSRNOG00000012292	293129	Alg8	5.04463008352694	-0.00957555986788046	-0.0863705747736757	0.932222544897476	0.978137839858207	-0.112360301841323	-0.45440455687794	0.660804629550288	0.996134003216671	-0.225398569947019	-0.811469984094042	0.438642431155582	0.999487452509932	-5.13696536831689	-1.61009831359989	0.143441111235357	0.791219927344775	-0.0376152473443307	-0.391032530339891	0.701247232090167	0.814485544537204	0.206708702050591	1.04940885494018	0.322473079878443	0.997723295829699	0.261494656860545	1.15367747115844	0.278887049295147	0.999502855974481	4.96477885352022	1.70360412097699	0.128687586890745	0.752196330201196
1	84182788	84251847	69060	-	4111	ENSRNOG00000020433	63836	Actn4	30.8656915543207	-0.0887396269630415	-1.72683458765245	0.103071666111336	0.367862823956308	-0.0918746618871131	-0.664727603998317	0.523671385709099	0.996134003216671	0.0218181203361493	0.130240957147802	0.899324980485599	0.999487452509932	-2.23428634549808	-1.26784118149125	0.238135690467819	0.842493358611976	-0.212451935846009	-3.48429239521033	0.0033099447713684	0.0272518331817236	-0.076592053588208	-0.601955037445462	0.562674105825731	0.997723295829699	-0.133344882891534	-0.956535325117054	0.364242452433154	0.999502855974481	-2.39561174224148	-1.52398024408644	0.167829298510983	0.762568447462097
1	95609370	95620463	11094	-	2656	ENSRNOG00000020618	NA	AC099450.1	54.5668164991146	-0.0357386160070084	-0.387001554345997	0.703754483011246	0.879856927035011	-0.0937379095683139	-0.614871253854774	0.554579808719664	0.996134003216671	0.107883921235462	0.538320939201054	0.603796583481709	0.999487452509932	1.48842224905996	0.705494654120482	0.49918274123574	0.916703018349775	0.234798957568247	2.63391256468608	0.0187330552396296	0.0769399918740736	0.143455790118875	0.815474923493886	0.436716024105284	0.997723295829699	0.052758833303698	0.259372592463059	0.801290321099955	0.999502855974481	3.47825408345442	1.7005198930838	0.129281527696911	0.752196330201196
1	119686350	119750601	64252	+	7034	ENSRNOG00000012698	292999	Chsy1	4.01548106613143	-0.268695432811683	-2.31453541808729	0.0339665745812862	0.21383328112439	-0.0635359758538573	-0.320539607226109	0.756221198956258	0.996383915863819	0.058618692876496	0.259104433623058	0.801555792611913	0.999487452509932	-1.32006504451556	-0.4704697918744	0.649733612244101	0.945454980668806	-0.0205975574692584	-0.275891665747097	0.786379478995389	0.87084297243392	0.118821721195441	0.936188788457873	0.37461864023362	0.997723295829699	-0.196602329295668	-1.45886725147079	0.179219632403961	0.999502855974481	-1.86085125622465	-0.834279901278097	0.429467242448208	0.853323035953741
1	202085279	202105380	20102	-	1649	ENSRNOG00000050741	NULL	NA	3.47749784648027	-0.0786290265870651	-0.652184419685848	0.523361507414258	0.775010790962398	-0.0169188985104331	-0.0565204737439173	0.956220307524949	0.998581841318447	0.0841660278663066	0.281519410853171	0.78486564919141	0.999487452509932	0.391003624916918	0.0918948390036332	0.928888541483106	0.993773530904536	-0.609327688366274	-3.59556622923568	0.00263315010113538	0.0240034351168523	-0.363376147571416	-0.973232870294311	0.356910828721253	0.997723295829699	0.239129923066557	0.529502062900593	0.60950277178797	0.999502855974481	-3.08627231528723	-0.612981282066836	0.557712536310171	0.897643181902622
1	122369360	122383290	13931	-	3886	ENSRNOG00000010775	293019	Arrdc4	3.2004943678884	-0.0432480352321925	-0.280178355550397	0.78286066508814	0.917348589966124	0.286738029064114	0.873369951738766	0.406220555504367	0.996134003216671	-0.0193710681234299	-0.0478565640847515	0.962906589167789	0.999487452509932	4.80994146151196	1.05400574992516	0.320619309495698	0.868061126449358	0.11523550746529	1.46051324794188	0.164687636219577	0.320770740631257	0.00346493424277843	0.0206137161518804	0.98402225880076	0.999855369595784	-0.223410504943791	-1.28691002669524	0.230819561284541	0.999502855974481	-1.30296893579953	-0.575909987127362	0.581259466926393	0.900769577824775
1	182820141	182826907	6767	+	3262	ENSRNOG00000019935	361653	Armc5	9.80130339230218	-0.0505083721469945	-0.897460926025781	0.382520623783286	0.677747039466716	0.0517551725298301	0.352398398153266	0.733032831574765	0.996383915863819	-0.1164654478591	-0.71778378755563	0.491635332602471	0.999487452509932	-0.143623108508572	-0.0700800088914995	0.945734010431239	0.995687841630565	-0.249914936041442	-3.3744637932974	0.0041484962536395	0.0308385873815872	0.017714087661772	0.103210809448238	0.920152882706299	0.998587539782983	-0.00201691876831881	-0.0104401777678996	0.991902041825523	0.999502855974481	-2.25165783008392	-0.810524649195618	0.442183155209403	0.855884633600407
1	151711901	151718189	6289	+	810	ENSRNOG00000012383	293130	Ndufc2	56.1122133052848	0.21871475943322	2.13159967791458	0.0485682370845655	0.255503470106164	0.111018329109682	0.548099590977367	0.597579788831531	0.996134003216671	-0.00569277398710088	-0.0245184145101689	0.98098992415854	0.999487452509932	3.84323617218528	1.51752474865631	0.165035255436755	0.801915350943773	0.27612551697636	3.55067508702997	0.00288766882023742	0.0252075081758238	0.248119321134546	1.59622150581757	0.146329560567612	0.997723295829699	-0.0836641031164669	-0.426664695824837	0.679831772969647	0.999502855974481	3.14672578754965	1.75936297407759	0.118381256636871	0.749474642167156
1	136623493	136638454	14962	-	3464	ENSRNOG00000026296	293061	Saxo2	0.925579832860735	-0.3978390745902	-1.09699335080514	0.288565863625543	0.594788853868192	1.59002696686034	3.00385259703602	0.0156607486838322	0.996134003216671	-1.07121542700209	-1.27504721836019	0.235152622575948	0.999487452509932	8.25762622294309	1.03367855564259	0.329505609283727	0.86931916721871	-0.599500564580466	-1.51341577511726	0.150866653711673	0.30263897829447	-0.894531896550411	-1.69623312421193	0.125502445699667	0.997723295829699	-0.271828888238342	-0.37392319048862	0.717277262243893	0.999502855974481	-16.3919706364591	-2.09631391931481	0.071008582386178	0.742309454015531
1	181461408	181472469	11062	-	2353	ENSRNOG00000019960	293494	Ino80e	13.1569006559917	0.26002892294644	3.23070098489959	0.00512168709188458	0.0867881824860117	0.109060247908344	0.70346788935597	0.500390292205304	0.996134003216671	-0.00226389821902868	-0.0125897777569763	0.990237855439037	0.999487452509932	0.759268550452927	0.343706526909856	0.739328475900149	0.962513188732678	0.336887385333193	3.60891899084384	0.00256188184680076	0.0237212415482779	0.440283993885422	2.4838733185772	0.0358165030455102	0.997723295829699	0.0752600102728652	0.294234842901105	0.775374274539648	0.999502855974481	5.15466670201921	1.79276236882166	0.112585611096184	0.749474642167156
1	151723086	151728075	4990	-	1898	ENSRNOG00000012404	25357	Thrsp	5.93198935074214	-0.587064663789067	-2.61240748245918	0.0186396193260284	0.157278717937541	-1.20325219055288	-3.38837996063847	0.00858317243385053	0.996134003216671	0.117644201687021	0.183960288758319	0.858243116666009	0.999487452509932	-13.3305405934909	-1.89829303769071	0.0916882918099223	0.782352932853468	0.021629648594902	0.216284571368998	0.831667014675608	0.900433675557287	-0.220498157027119	-1.172260156796	0.272419351198043	0.997723295829699	0.0522725131266563	0.230907996909699	0.822644823836894	0.999502855974481	-3.20726799771764	-1.05888218956778	0.322020274024736	0.810613890826295
1	117636892	117646256	9365	-	802	ENSRNOG00000064709	NULL	NA	0.70726590649896	-0.0235630127466477	-0.0361817371977167	0.971576275982484	0.992061824046192	1.07097421101284	0.670042817715477	0.520438637575416	0.996134003216671	0.715325276583349	0.38977025801363	0.706037029463571	0.999487452509932	35.6928613289396	2.37783670456638	0.0426330566751634	0.770724979858146	-0.135564401641107	-0.303681328649004	0.765524127810946	0.856345549508923	-1.42154521131804	-2.30238620645765	0.0479853553442034	0.997723295829699	0.53544930102498	0.597861676804208	0.564940640196601	0.999502855974481	-22.5812285686317	-2.77489143017369	0.02524784015021	0.742309454015531
1	256084297	256371969	287673	-	9112	ENSRNOG00000046333	NA	AABR07007032.1	18.7196017383143	0.125320497170069	1.63620179536719	0.12093204200643	0.397328875265405	-0.0551639701282929	-0.346140969075398	0.737565500900285	0.996383915863819	0.0599550655368651	0.37375455025433	0.717494878550945	0.999487452509932	-1.31435088928791	-0.611934159805912	0.55642672379572	0.926435246754249	-0.0459690226119454	-0.899213508537397	0.382685683023335	0.553393836935596	0.0257608640855366	0.253522270470733	0.80579759245548	0.997723295829699	-0.187267615614783	-1.95751349825968	0.0825724888666765	0.999502855974481	-0.657984922671337	-0.481808232119041	0.64345705194298	0.918486153256156
1	205686620	205704515	17896	+	8456	ENSRNOG00000019461	499313	Zbtb3	1.20892934502983	0.334542630691542	2.43956207013597	0.0264673509470221	0.187618370650337	-0.115951786382463	-0.299059413873946	0.772005176017176	0.996383915863819	0.295769684728237	0.848616828311153	0.418736892363781	0.999487452509932	0.781780535897462	0.140108890099718	0.891803546892329	0.992130388639294	0.305740008762574	3.4177755785289	0.00379506625118559	0.0293056713841111	0.0841002932692344	0.489448739636536	0.636716750402581	0.997723295829699	-0.00368401602630883	-0.0182751336311474	0.98582542423015	0.999502855974481	2.31939440633626	0.921486349373103	0.385006988344809	0.835231576710875
1	151761663	151766691	5029	+	1412	ENSRNOG00000012494	308836	Kctd14	1.7367208606182	-0.174346576508238	-0.771770420128852	0.451280663316976	0.727775016171675	0.0577293290247612	0.0983574850133292	0.923905820626378	0.998401639567924	-0.399683810674677	-0.748086724893687	0.47406186024371	0.999487452509932	1.31383845920131	0.164871574757325	0.872858901776695	0.990759830290819	0.0944720486713777	0.501816104165608	0.623050283626347	0.758409160631575	-0.107371395099493	-0.300917964383955	0.770596701878998	0.997723295829699	-0.0210687493692114	-0.0515642822318836	0.960022906439237	0.999502855974481	-4.37027961286972	-0.8582242270159	0.41691174614619	0.847379527457498
1	120839282	120845135	5854	+	2761	ENSRNOG00000050624	681647	Lysmd4	6.85244734925835	0.127781902449685	1.1966530184148	0.248535317191388	0.553902900814527	-0.0949152557584252	-0.406806875168392	0.694101469745806	0.996134003216671	-0.111057426206332	-0.472390725126025	0.648223934116819	0.999487452509932	-3.52205516977502	-1.10063941857264	0.300934428752973	0.860923900204448	0.0497853141516274	0.722028629900928	0.481333718714317	0.641998740590058	0.240425530003049	1.87362262134548	0.0951460632502782	0.997723295829699	-0.10177586388861	-0.608312561870823	0.558292950829594	0.999502855974481	1.13365726867577	0.512651708174119	0.622701196948994	0.912611292916963
1	242530899	242542115	11217	-	1614	ENSRNOG00000016751	688811	Slc25a28	14.7767271761696	-0.188335968782337	-2.49633241425583	0.0236045158189084	0.177241489623043	0.0728978076817559	0.373490246552051	0.717836479798819	0.996134003216671	-0.111729604304551	-0.520965337888967	0.61533527039753	0.999487452509932	0.987196965722814	0.360537753842496	0.727149855497835	0.961607683239704	0.0742584866938073	1.02606506784894	0.321053411654568	0.493546259502272	0.282301064957722	1.96667211243705	0.0821292006520006	0.997723295829699	-0.238163816879768	-1.35185978634974	0.21001128234907	0.999502855974481	2.46710208964153	1.43865520467831	0.189975388007595	0.767952696824698
1	232024356	232057633	33278	-	3111	ENSRNOG00000019077	25055	Lipa	15.4818778489447	0.0564386266465725	0.578662112811429	0.570716855042914	0.805706566460245	-0.23937877383581	-1.22323714504254	0.253744215671472	0.996134003216671	-0.0998762202080777	-0.434742967867068	0.674288508638473	0.999487452509932	-5.39842272098686	-2.19086335464704	0.0575648504699211	0.77241004837255	0.277128514150649	3.46114375374336	0.003471302321414	0.0279674569511256	0.0877834820924328	0.781320815519625	0.455501326888999	0.997723295829699	0.0286914342701105	0.218412733383693	0.832069212002852	0.999502855974481	1.27533265830145	0.840788003424076	0.42602861277803	0.852164105160904
1	107627390	108246763	619374	-	2199	ENSRNOG00000014862	79211	Gabrg3	11.8016201173724	0.557771556388345	2.85251500019078	0.0113504896645479	0.122513797527424	-0.344301806936304	-0.968011541038276	0.359508324666357	0.996134003216671	0.129561100676817	0.353284148596855	0.732249203919274	0.999487452509932	-7.24540809598234	-1.42459803919866	0.189569406726084	0.81691599779469	-0.358108773886262	-2.66895421425893	0.0174643377184589	0.0734997870528998	0.21028963443483	1.3386034490299	0.214874251651579	0.997723295829699	-0.116698492291217	-0.591418248477022	0.569061478390098	0.999502855974481	4.69477903123522	2.00724188563525	0.0813456208704451	0.742309454015531
1	138189940	138393153	203214	-	10130	ENSRNOG00000013017	25243	Arnt2	7.76782329609886	-0.210141143083532	-2.3164988654251	0.0338347775296197	0.213254045112522	-0.116560907319283	-0.497586297388015	0.631266507832211	0.996134003216671	0.0988415771295402	0.513942380709044	0.620036750812592	0.999487452509932	0.80960244672482	0.239490440558158	0.816340871934925	0.979244771807486	0.119918463764892	2.04921110903277	0.0582725729003639	0.160108230228462	0.0884145655771914	0.639417232558931	0.539142549980879	0.997723295829699	-0.239271076598458	-1.73303927577053	0.117754178277866	0.999502855974481	-1.94424007048313	-1.16143815713395	0.280506037257905	0.792742704753904
1	232102570	232108635	6066	+	3409	ENSRNOG00000036604	294091	Ifit2	2.25678794376761	0.324510646815356	1.41940815919161	0.174596537678291	0.472414405105892	-0.723576000103903	-1.9838052895733	0.0801071642190852	0.996134003216671	0.30668029520536	0.639310695258359	0.539018615597918	0.999487452509932	-9.12406268411193	-1.51012708867386	0.166880134015787	0.804318210854748	-0.0164323412051965	-0.113771214060285	0.910921364494109	0.948030033509878	0.0659082976717696	0.211783350789724	0.837190265441092	0.997723295829699	0.33463597867426	1.00962337539483	0.33952618271566	0.999502855974481	-0.856052047429427	-0.19284477066988	0.852114269556409	0.96554988274412
1	205689160	205692686	3527	-	1396	ENSRNOG00000019439	117017	Polr2g	14.4696188997408	0.16940270178873	1.16049170183544	0.262542089196716	0.56769508785744	0.371227893525617	1.40592129013461	0.194882444320844	0.996134003216671	-0.172995112421522	-0.457918410374732	0.658186045921699	0.999487452509932	4.47939521340256	1.25493051354481	0.242565704676492	0.842750632924689	0.418289277171722	4.22212987181791	0.000732418383522446	0.0124236003572518	0.095994853466944	0.650857765457463	0.532073689331756	0.997723295829699	0.0261412478411664	0.154571684757037	0.880632477274209	0.999502855974481	1.24452948055212	0.64887382281634	0.535456963057951	0.890357720500034
1	41210475	41495002	284528	+	3320	ENSRNOG00000019358	24890	Esr1	1.06549624492289	0.279456241569822	1.04184783531962	0.312669495126089	0.616410846556543	-0.894385563421641	-1.32196891152824	0.220306597647779	0.996134003216671	1.25421149240212	2.29161489979882	0.0484844652042283	0.999487452509932	4.84188736629824	0.440193363744124	0.67066306107709	0.951111082680451	0.123457137510914	0.609333164810251	0.551382251021822	0.701482203440992	0.192002181085484	0.426496544214839	0.680181405383592	0.997723295829699	0.329276841293697	0.652474730878763	0.530703370140818	0.999502855974481	7.75414684407813	1.47571064558282	0.180055209002562	0.764708294869041
1	165137215	165167303	30089	+	4370	ENSRNOG00000017195	293184	Ctr9	19.5299448296924	0.00349170938736694	0.0575460990807931	0.954808818703351	0.986414645218365	-0.155969383077964	-1.06021279108644	0.31795468569271	0.996134003216671	-0.0104934971486823	-0.0556634980090187	0.956861941517271	0.999487452509932	-3.60279403434186	-2.00144214853992	0.0778826183274015	0.782352932853468	-0.00480373153589058	-0.108195870959167	0.915268058359032	0.950759535316745	0.0173643159279458	0.175365497662665	0.864835672327427	0.997723295829699	0.103780995447491	0.96619683327755	0.359647912639488	0.999502855974481	1.88084446009471	1.32148784128855	0.224586277568236	0.780047219136817
1	78935104	78948069	12966	+	2163	ENSRNOG00000016603	308410	Rtn2	22.4157958838092	0.0113035786525327	0.121155148266993	0.905047173943498	0.969884974207886	-0.337000235097563	-1.86178905126735	0.0971231146851204	0.996134003216671	-0.00555162489678154	-0.0227888772421334	0.982330632856498	0.999487452509932	-5.58346803313515	-2.25473087291994	0.0519599845705525	0.770724979858146	0.253363357678859	2.99414042939684	0.00904488676348217	0.0498300608608607	0.341465727489445	2.80698607888147	0.0213039297916202	0.997723295829699	-0.0807905467023888	-0.433384333643232	0.67512435541975	0.999502855974481	3.92280375211395	2.64117713994571	0.0309043085427251	0.742309454015531
1	129637115	129655358	18244	-	11167	ENSRNOG00000065273	NULL	NA	3.87482858315836	-0.0403509491046228	-0.604233980818362	0.553994994872377	0.796364826148815	-0.187510323466605	-1.27253417052439	0.236555684660371	0.996134003216671	0.212832241071826	1.38419051629759	0.200629472532835	0.999487452509932	0.0369375198052147	0.0163643325416024	0.987317441144543	0.998412033290038	-0.317283659383546	-3.00660515147707	0.00881782757609433	0.049028040423502	-0.12613268626226	-0.968215308761318	0.359272338025753	0.997723295829699	-0.090262099540708	-0.589676013660148	0.570178607544967	0.999502855974481	-4.03856814300215	-2.01467088840059	0.0804299655917627	0.742309454015531
1	144417446	144428553	11108	+	10078	ENSRNOG00000018987	293112	Crebzf	8.70400343241816	0.0372408423863561	0.594836229349591	0.560109763467549	0.799719187148847	0.214110785645201	1.66199773237438	0.132498547526568	0.996134003216671	-0.185217732346727	-1.16336739624711	0.275467021936945	0.999487452509932	1.40515717670258	0.714368926576638	0.493949989616346	0.916703018349775	0.126832717290994	2.8013966999596	0.0133777999788725	0.0628560973135549	-0.00960752850553422	-0.101026368759653	0.921836364344446	0.998587539782983	0.0410224751421747	0.38007107332902	0.712868476175156	0.999502855974481	1.0643609930359	0.784069119690243	0.456647536122538	0.862304140318192
1	194403211	194482730	79520	-	8184	ENSRNOG00000027374	NA	AABR07005985.1	4.8496824991314	-0.219200927950483	-1.03102530439636	0.317565882673906	0.62028657896554	1.16343347111222	2.53927890890152	0.0328934497230624	0.996134003216671	-1.07542469000737	-2.20120364431049	0.0561084066846719	0.999487452509932	2.62897827994999	0.325737513213307	0.75241618917829	0.965671113400927	-0.4518660379887	-1.3290623954375	0.203604056812933	0.367247822652541	-0.515342831683801	-0.991719593562886	0.348309819900275	0.997723295829699	-0.556602279555162	-0.923606581738467	0.380225251679066	0.999502855974481	-9.77267644969652	-1.237438435417	0.252649322786912	0.785473989237032
1	144422703	144430628	7926	-	3438	ENSRNOG00000022748	293113	Tmem126a	2.9909979299278	-0.0787490489326855	-0.540685127921507	0.596026956400582	0.818701057891043	-0.241274141566151	-0.74393174380543	0.476778407442025	0.996134003216671	0.267658804297294	0.717745773649466	0.491657634628413	0.999487452509932	3.68297697558551	0.819796992781672	0.434485248789937	0.905842748548356	0.306847357005214	3.23123898395086	0.00556759203556827	0.0366522173878151	0.082475066344827	0.352867045639205	0.732648378834622	0.997723295829699	-0.113631160102552	-0.431627892942222	0.676353390393471	0.999502855974481	0.254406993158904	0.0883782244431597	0.931851469390516	0.986091790681223
1	133327297	133383640	56344	+	4596	ENSRNOG00000016689	100360594	Fanci	0.482431216228292	-0.249417498442874	-1.13569968052701	0.272484424371158	0.577836183380239	0.267593730346304	0.408404536255637	0.692971892941534	0.996134003216671	-0.0474520257517394	-0.0695304958140679	0.946132663282782	0.999487452509932	5.24888470908186	0.576920140433896	0.578794114129712	0.929699404176067	0.0177167000580422	0.0988682134341662	0.922546339695616	0.954539524624372	0.26089151576458	0.79959381220546	0.445384676373103	0.997723295829699	-0.569585399088774	-1.63978981532072	0.136101685138564	0.999502855974481	-1.81611007478166	-0.369142186088578	0.722054628651603	0.938909715820795
1	232428371	232483787	55417	+	5741	ENSRNOG00000018929	309523	Kif20b	0.410369600521892	-0.1656152148084	-0.663650748462869	0.516179218202978	0.769373807464355	0.170057466500328	0.321525885280723	0.755499281784908	0.996383915863819	-0.218935528427741	-0.348844755873972	0.735464684549197	0.999487452509932	3.61091428979445	0.504815218540836	0.626381856642774	0.942736104198469	0.039692680926035	0.240186674528484	0.813422874215746	0.888498258831864	-0.551228511560486	-1.69632067274242	0.125485466058929	0.997723295829699	0.231802308427154	0.545428799399629	0.598956713422612	0.999502855974481	-6.05314517075758	-1.07635322280129	0.314621462393003	0.806472832327894
1	95613558	95640131	26574	-	4908	ENSRNOG00000020623	361571	Aldh16a1	4.52133011226686	0.0250103261870583	0.303720041995304	0.765178766484697	0.90944411964112	-0.348580015471833	-2.20383320776019	0.0563933677186665	0.996134003216671	0.0534130714117222	0.232163809220626	0.821757265653456	0.999487452509932	-3.88200978707118	-1.54702927695107	0.157856435049494	0.798806934224823	-0.255017062907854	-3.62286463686187	0.00248951673614888	0.0233939754511588	0.0960782652877832	0.529897762724316	0.609535587348157	0.997723295829699	-0.200943598849436	-1.03044753856682	0.330183365626397	0.999502855974481	-2.0479832344837	-0.92005744292153	0.3857073151518	0.835242325738805
1	205604468	205618931	14464	-	1979	ENSRNOG00000018487	50567	Slc3a2	42.7190999195965	-0.0369300566917031	-0.493729158797909	0.628075438453135	0.838035811026592	0.130849055294732	0.920733286494823	0.38232666132457	0.996134003216671	-0.120379181692633	-0.715033044792914	0.493250793074872	0.999487452509932	1.57789887950044	0.796508392417426	0.447187253243317	0.908933624139849	0.225562362241874	3.00748565295287	0.0088020016097688	0.0489929361970428	0.309301441728514	2.96211328273911	0.0166321456898123	0.997723295829699	-0.089911694239223	-0.550517723329628	0.595607644797287	0.999502855974481	2.72308879131626	1.28994720260292	0.234788780512623	0.782379526287378
1	205782605	205784578	1974	+	799	ENSRNOG00000019701	690349	RGD1597339	6.64664094306573	0.0638391551950186	0.336774955361535	0.740577979328803	0.897937364196345	0.154806288109492	0.31797344825926	0.75810070587106	0.996383915863819	0.25537150578868	0.483361915041192	0.640720894993333	0.999487452509932	8.59372945848613	1.36713022136569	0.206284273985626	0.825249058013247	0.457964696269562	3.94730610689856	0.00128053819029677	0.0162701384665235	-0.0262453671301515	-0.11845495090808	0.908416951892112	0.998587539782983	-0.0744517457785357	-0.298275843487192	0.772388520065127	0.999502855974481	0.426998853540046	0.123585165238504	0.904836977591556	0.980543275496155
1	239891142	239908788	17647	-	2689	ENSRNOG00000022386	361757	Opalin	34.1843563812968	-0.387537898296671	-4.00800163322749	0.000979342353620876	0.0442239244440476	-0.176819984030714	-1.20524207194185	0.26026971251337	0.996134003216671	0.115229417262948	0.58729813172304	0.571865895534178	0.999487452509932	0.861105570722248	0.393639298282124	0.703437676995526	0.955791440856014	-0.937968724107817	-4.88480192265325	0.000195667070678825	0.00678258385249337	-0.479002734542899	-1.81508923797034	0.104308698110113	0.997723295829699	0.677034445387738	2.57639393881497	0.0303062836369094	0.999502855974481	-1.82286988338884	-0.434955220931832	0.675634284660082	0.924949161348711
1	143739474	143790926	51453	-	2367	ENSRNOG00000033733	308810	Ccdc81	1.65567673767299	-0.290823876714577	-1.01066726995591	0.32692478625146	0.628194715692836	1.31342428822552	2.87840749208081	0.019111282088223	0.996134003216671	-0.980027483997292	-1.59935607993575	0.145220204190818	0.999487452509932	7.46926158039616	1.0273407525259	0.332314524452119	0.871673783981485	-0.0845029748721088	-0.363869433753943	0.721011080047692	0.827478623289568	0.0670791810186507	0.159255000000063	0.877130594584049	0.997723295829699	-0.717108468260193	-1.85658066818411	0.096953875233719	0.999502855974481	-4.64778427231389	-0.652143207961472	0.533456804479173	0.890027048628029
1	205788906	205793685	4780	+	3274	ENSRNOG00000026005	309200	Ints5	6.02062893007015	-0.0088273418053477	-0.0699814709242327	0.945058673625755	0.981665103212257	0.205770251825081	0.808431242231854	0.440662210036808	0.996134003216671	-0.435966796805343	-1.8307520569515	0.101373624957386	0.999487452509932	-1.3463729360973	-0.364563568599135	0.72424877190593	0.961103934673141	0.0476091797565688	0.713529827778926	0.486424559217904	0.646862586390698	-0.0264531990041763	-0.180015251143418	0.861294177152512	0.997723295829699	-0.232817295382345	-1.57001118565912	0.151488990808025	0.999502855974481	-2.02217257637603	-1.05265419206016	0.324690661430102	0.812115504666787
1	207282356	207312986	30631	+	3198	ENSRNOG00000060269	309209	Vwce	0.422157217122459	0.280436205310273	1.2393696488406	0.232734549351401	0.539650358820515	-0.174099375953169	-0.343774694470588	0.739282379012745	0.996383915863819	0.116289640681557	0.206305678790872	0.841279292485886	0.999487452509932	3.088961340319	0.423247576795105	0.6825122166631	0.95259285216459	-1.38687117308295	-2.92751697160712	0.0103592529817789	0.054020723726455	-0.350951090174553	-0.525546584121642	0.612430185348374	0.997723295829699	0.565590544845858	0.672175961454981	0.518662000993415	0.999502855974481	4.90251244162723	0.393813215006581	0.704494724775382	0.935147204381273
1	133382766	133398567	15802	-	4370	ENSRNOG00000032293	85472	Polg	11.1801747999197	0.0545224649782173	0.920140030529269	0.370899651596157	0.668977649096778	-0.108740938632124	-0.731633956337639	0.48387749033528	0.996134003216671	-0.0197427385379344	-0.116860494889245	0.909612642218192	0.999487452509932	-2.21247399158004	-1.09641588622453	0.302677293864884	0.861153844438987	0.00682047345423263	0.113477943629917	0.911149934413438	0.948149794729678	0.109054322512898	0.800155218603648	0.445076269149025	0.997723295829699	-0.190203415013806	-1.29731636383572	0.227373512419222	0.999502855974481	0.0173781244936118	0.0082725237609557	0.993611740825693	0.999267466775753
1	197687347	197695222	7876	+	1086	ENSRNOG00000020354	64360	Mrpl23	9.54802622747653	-0.0314614569402764	-0.251183327728052	0.80480736691565	0.92728887652221	-0.479454049816258	-1.5256312404356	0.163049060274659	0.996134003216671	0.492784209111104	1.32995140617304	0.217205833246965	0.999487452509932	0.170803216867241	0.0326798590670295	0.974676477627454	0.997867711202098	0.281199956581892	3.37681317628773	0.00412850915438711	0.0308080084642697	-0.00176378658291229	-0.00939619619060426	0.992716529693627	0.999855369595784	-0.174743779412382	-0.85773754266599	0.413700326369621	0.999502855974481	-0.677158398648787	-0.256203011117126	0.804565779849651	0.954347749080331
1	174284602	174305053	20452	+	2375	ENSRNOG00000024530	365361	Lyrm1	5.73607166084337	0.0348615732665464	0.356709070011008	0.725879346841938	0.890716225546056	0.0515376457923742	0.221683740542267	0.829741544444588	0.996532736116701	-0.0343729214106453	-0.137510078564564	0.893744289365974	0.999487452509932	1.61009905878205	0.50458835838686	0.626534696015071	0.942736104198469	0.157346907928921	1.8884606452935	0.078372561306302	0.195937266842091	-0.279129401297225	-1.8730057340096	0.0952385499850449	0.997723295829699	-0.0875072687498519	-0.43412133861911	0.674608954042526	0.999502855974481	-3.10542595032251	-1.23026156261199	0.255177216321457	0.786040972407212
1	133680091	133687172	7082	-	2259	ENSRNOG00000015003	85249	Pex11a	3.23079936122693	0.227239000649068	1.37237336513577	0.188513966454758	0.490906055971999	0.358825403151913	1.23414735099093	0.249853782255817	0.996134003216671	-0.553616356717612	-1.55556151706201	0.155246205490778	0.999487452509932	1.54217724090164	0.372166705956879	0.71878258954846	0.959433621867323	0.0087642735317166	0.0601604301921055	0.952818608224268	0.971577226098366	0.0949203852929124	0.439622307137025	0.671007345688092	0.997723295829699	0.0523816081082915	0.207295211851742	0.840478480341035	0.999502855974481	3.76415480743943	1.16539775046017	0.278994677277018	0.792742704753904
1	182184650	182197124	12475	+	1695	ENSRNOG00000018725	140671	Phkg2	17.9852223646665	0.0581733414528316	0.717484156100686	0.483218550733509	0.746796369036673	-0.253885781123456	-1.63075913451967	0.138998784904139	0.996134003216671	-0.0792317645971375	-0.380328593689883	0.712782439090546	0.999487452509932	-4.13581911089069	-1.97210961664387	0.0815921367900607	0.782352932853468	-0.0169300598180674	-0.193729261639032	0.848975544231607	0.9113926671996	-0.163851600899628	-0.94739614133704	0.369194601243673	0.997723295829699	0.0746992979106244	0.360382009532715	0.727026959189836	0.999502855974481	-1.48556047620964	-0.721978686055518	0.491837381397415	0.875518747963777
1	96902953	96944744	41792	+	3975	ENSRNOG00000055401	25327	Kcnc1	27.6495940058872	0.385331912272055	2.47444447194089	0.0246717164436815	0.181432675326158	-0.12919772990816	-0.475451102224202	0.646325439160222	0.996134003216671	0.0500884606591338	0.239592535982124	0.816172159413794	0.999487452509932	-1.98598436891476	-0.511113863814326	0.62214595483621	0.941047855640359	-0.0736422071249042	-0.913893350296031	0.375166610086579	0.547066130330473	0.00198315685366476	0.0112818429652519	0.991254932235411	0.999855369595784	-0.0207366327544209	-0.104392098508151	0.919189649122223	0.999502855974481	0.689086464875996	0.30420275554328	0.769103843505491	0.946728111443035
1	194629726	194672550	42825	+	3725	ENSRNOG00000054955	309097	Adgra1	27.5259277526285	1.02853112695547	3.83725192570958	0.0014080487773549	0.0510318415879515	-0.411575259300546	-1.05412879482578	0.320577722566263	0.996134003216671	-0.199631131205282	-0.46149403700342	0.655717969263004	0.999487452509932	-12.320393508332	-2.85832908472199	0.0197240257835458	0.770724979858146	0.345271547040863	3.40955392692908	0.00385976352787358	0.0294686009856425	0.241002301431146	1.38932581267011	0.199513258494464	0.997723295829699	0.121275162821985	0.5748564788088	0.579730481364256	0.999502855974481	2.15544489072675	0.77197534893283	0.46336559207375	0.865501655938314
1	154628736	154663775	35040	+	2296	ENSRNOG00000017118	361612	P4ha3	0.676366340890836	0.409021366626464	0.915469207719553	0.373273235745402	0.670968178895555	1.65491415633098	1.75454621864602	0.114841518131657	0.996134003216671	-1.78262129406748	-2.33086511322303	0.0455013206830322	0.999487452509932	0.197918704178655	0.0140291299612168	0.989127108266778	0.998911673369874	0.337386386587385	1.13243595391452	0.275152315546724	0.446204492687049	-0.0340071224156342	-0.0835694814300561	0.935303990800724	0.998645568618028	0.420715279370551	0.938073634413083	0.373141638282389	0.999502855974481	-0.649305932884001	-0.109921623917802	0.915307411258275	0.983059813856289
1	239561987	239682416	120430	+	10193	ENSRNOG00000070964	294054	Cc2d2b	0.681045963432079	0.125213089660247	1.10562230617837	0.284921355146848	0.590854611300919	-0.11166199946966	-0.431812025539236	0.676516134716212	0.996134003216671	-0.0953719106051132	-0.300202250175598	0.771042663685529	0.999487452509932	-4.08989745567988	-1.14143353224386	0.28450559774109	0.856346364373901	-0.0268193744785441	-0.255056290054116	0.802128418979877	0.88031802576956	0.14250709983309	0.664515694550972	0.523707806661934	0.997723295829699	0.213303203861243	0.865066598481762	0.409876521978269	0.999502855974481	4.32142112128214	1.30342832882923	0.230380462219706	0.781324362265018
1	84433064	84451896	18833	+	2482	ENSRNOG00000033744	170668	Rasgrp4	0.56332431650719	-0.601013528601645	-2.12206353443863	0.0494688753020487	0.257217052594499	-0.845083011963505	-1.58383728713775	0.149307563119781	0.996134003216671	1.33007638703099	1.61586508603005	0.141594640869909	0.999487452509932	-4.30134949340827	-0.448085431781171	0.665177253788949	0.948747856842366	-1.17656173473717	-3.69312482196263	0.0021550131898223	0.0217034119201633	-0.21147698391324	-0.346806071128737	0.737038635486501	0.997723295829699	-0.758094480591002	-1.23180575612893	0.249800067960779	0.999502855974481	-14.448121963295	-2.0128418931869	0.0806544592394888	0.742309454015531
1	196039103	196044372	5270	+	2736	ENSRNOG00000014783	309103	Pgghg	2.80075644872644	-0.301042713341473	-2.30450992633202	0.0346470458560081	0.215518556277805	0.284703274266271	1.04007360922697	0.326701273052016	0.996134003216671	0.00689568574145485	0.0216530508305586	0.983211139027389	0.999487452509932	4.27718854961945	1.12710206105849	0.290193948557289	0.857199421361947	-0.570136836795604	-4.65906995946008	0.000305207104882061	0.00825567427959715	-0.123988045549859	-0.459532981381346	0.657201431495666	0.997723295829699	-0.304044995388968	-1.03730589646638	0.327149546746587	0.999502855974481	-7.52829614690635	-1.87796069206369	0.0989979615128172	0.742309454015531
1	95639592	95645290	5699	+	1529	ENSRNOG00000020634	292898	Pih1d1	4.6096058313741	-0.0155041686650189	-0.0844252082720954	0.933745240923373	0.978580705628813	-0.393133020998421	-1.33445331275131	0.21635549909676	0.996134003216671	0.387427772598613	1.06506326654618	0.315394201443417	0.999487452509932	-0.830911919028656	-0.176646875864516	0.863879595365932	0.988647202372535	0.205565928478628	1.82592768895176	0.0877438608945509	0.210908420058431	-0.101137454361601	-0.47927418304232	0.643648166167566	0.997723295829699	0.121357635469907	0.485809414001083	0.63892360493952	0.999502855974481	2.04238542506378	0.558241451730136	0.592677338617728	0.905244659292931
1	174306644	174479474	172831	-	14314	ENSRNOG00000050426	117249	Dnah3	2.68713307726163	-0.229228425961792	-0.785602951973033	0.443355817253764	0.72207100132	1.52009880216991	3.02068039291328	0.015249427944234	0.996134003216671	-0.650478318989791	-0.841324233963953	0.42259466416249	0.999487452509932	9.43908664542577	1.09925172903692	0.301506193835592	0.860923900204448	-0.277104005319427	-0.625896662866793	0.540749152279191	0.69285558560435	-0.752389339084794	-1.21550133766787	0.256362275554816	0.997723295829699	-0.610007185605864	-0.798595718259868	0.445461147580599	0.999502855974481	-13.170711234117	-1.40728985526326	0.198748143811133	0.771844926596356
1	205793895	205813695	19801	+	3869	ENSRNOG00000019724	293721	Ganab	44.4632587005284	0.0029246358438952	0.0577867288472058	0.954620073817265	0.986397667840156	0.0480892001059011	0.347849095910194	0.736327110906905	0.996383915863819	-0.112283607316226	-0.791478366684426	0.449616900900673	0.999487452509932	-0.200660184136324	-0.107597356207312	0.916785791613439	0.993238958410138	-0.109285954717698	-2.4639239329718	0.0262502684830391	0.0954274023218122	0.0108706954369875	0.11730078370967	0.909304716991555	0.998587539782983	-0.0473144184979508	-0.461598778345089	0.655523662337131	0.999502855974481	-0.579999194963061	-0.418731111563046	0.686950065707118	0.928048130904365
1	142028392	142060387	31996	+	3421	ENSRNOG00000016496	25423	Ctsc	2.69713347287959	-0.707422651945541	-2.42710867797715	0.027137788664437	0.190032763204281	0.755843162367289	1.23745950444568	0.248682494092921	0.996134003216671	0.329518079787349	0.460476978612491	0.656419544499222	0.999487452509932	17.7058965841199	3.19640192119102	0.0115607327503757	0.770724979858146	-0.422352299616159	-1.92632691933299	0.0731434704571982	0.186520990270634	-0.443993578377645	-1.51627149994291	0.165170719468281	0.997723295829699	-0.554782112350408	-1.76371145187731	0.112234823935311	0.999502855974481	-12.7345993304051	-2.79940209021728	0.0243331063476509	0.742309454015531
1	95295526	95315174	19649	+	7128	ENSRNOG00000048733	65274	Nup62	3.47786884236903	0.00488442948437497	0.0585265049387136	0.954039826629136	0.986290514364143	0.187321989297631	1.00222604956115	0.34363611961459	0.996134003216671	-0.263147007087799	-1.3212266111343	0.219978067409325	0.999487452509932	0.479294661075765	0.174388948414643	0.865599820370801	0.989163073486824	0.0380343860919928	0.580703088281263	0.570025347196934	0.718086669755437	0.181326318542427	1.21717758050833	0.255755737904998	0.997723295829699	-0.302949321314044	-2.01369889505951	0.0754698571724364	0.999502855974481	0.640431723720562	0.363210057742666	0.726303894289555	0.939616961440376
1	232114166	232119307	5142	+	2038	ENSRNOG00000022839	309526	Ifit3	0.718758804128826	-0.758965150569917	-2.73095724673886	0.0146073632788211	0.138434387783632	-0.0129566919168421	-0.0194896639858109	0.984895768383165	0.998771489684368	0.461505204504031	0.590726814649236	0.569666352330686	0.999487452509932	6.97346778947686	0.716734689271388	0.492560883699977	0.916703018349775	0.201378540057617	0.760645256670748	0.458608467702448	0.621748643165572	0.612215486480237	1.49129941058536	0.171483212787226	0.997723295829699	-0.0533629923727146	-0.0988729556031478	0.923446143655151	0.999502855974481	6.50351117268773	0.940342714678419	0.375853036319672	0.830215829036103
1	136855130	136859354	4225	+	3390	ENSRNOG00000025142	308790	Mex3b	4.23972437454193	0.279938267468873	1.84116227181748	0.0838478708267049	0.333265172219733	0.410286002523587	1.61432309167563	0.14253406622287	0.996134003216671	0.0667285760914165	0.223594401097187	0.82821320995323	0.999487452509932	4.54342855854274	1.20725460482175	0.259520143274611	0.847885076168454	0.401588930249071	5.35610601775142	7.88608886921517e-05	0.00504830547229299	-0.050134748939847	-0.324338717033172	0.753400338803209	0.997723295829699	0.0316129671820565	0.177993419272923	0.862742425511629	0.999502855974481	-2.01697450955228	-0.893837042199663	0.398724897347846	0.839664177575978
1	95295601	95324562	28962	+	6270	ENSRNOG00000020148	100360621	Il4i1	0.25295850033629	0.36885975117483	1.63593939290095	0.120987384336772	0.397328875265405	-0.523666730708254	-1.29236977219083	0.229918799462359	0.996134003216671	0.327975794284408	0.613214154604736	0.555359334796752	0.999487452509932	-5.23984945364891	-0.795936340616181	0.447502378247515	0.908933624139849	-0.882022284959901	-2.43145279451366	0.0279811875421471	0.099153697021038	0.926935071103413	0.897472336991983	0.393802456114078	0.997723295829699	-1.27092409206648	-1.21490438692568	0.255873072474884	0.999502855974481	-4.37678305849226	-0.401516090947803	0.699050206124102	0.932811344455036
1	239375669	239407890	32222	-	3375	ENSRNOG00000067262	361755	Aldh18a1	13.4811224163025	0.111560897367094	1.36469436516579	0.190869053325524	0.493812347934786	-0.147786264762624	-0.805627339992805	0.442192919547405	0.996134003216671	-0.216013225287615	-1.08135397343282	0.308481423804263	0.999487452509932	-4.22046259889272	-1.83235757604777	0.101697483303548	0.782352932853468	0.122445670807288	2.20931430141252	0.0430477865537358	0.1311289731522	0.134539952114323	1.08031428863389	0.309251312642456	0.997723295829699	-0.0871854881489545	-0.593079987372464	0.567997111399765	0.999502855974481	1.34988620001775	0.852418489667005	0.419931890858352	0.848369948522087
1	137606177	137616469	10293	+	1628	ENSRNOG00000025052	502348	Stard5	4.25771528167211	-0.192523088856004	-1.21995331967787	0.239817493810601	0.545375076437665	0.418105101721029	1.19683045239434	0.263366741554461	0.996134003216671	-0.264021060007727	-0.66595540133373	0.522631483675465	0.999487452509932	4.67982188710638	0.972596384372767	0.357339468814438	0.883001029352469	-0.114714053626076	-0.62174401672338	0.543404344848083	0.694582122414746	-0.367815761543849	-1.65578592462912	0.133576143256039	0.997723295829699	0.301696464451403	1.11265796538407	0.2952128055909	0.999502855974481	-7.05272238988102	-2.14825318856157	0.0655891828431351	0.742309454015531
1	176716420	176726400	9981	+	2193	ENSRNOG00000018815	25515	Plk1	0.8480518945526	0.0455408785217175	0.209288951893109	0.836812542359605	0.940255511815685	0.00703119950818097	0.0159896997024328	0.987607908066206	0.998847029538146	-0.160712829554451	-0.327234108466352	0.751194568643747	0.999487452509932	-2.05471510301425	-0.328572038209223	0.750345933070702	0.965508577883607	-0.142641580020931	-0.634270588380842	0.53541669563655	0.688475881025849	0.167624210486841	0.292384455763591	0.776896188696372	0.997723295829699	-0.83834880717262	-1.46206596379357	0.178362983042558	0.999502855974481	-4.09447573669019	-0.461067724887442	0.657607048604304	0.921895825532363
1	202938580	202950591	12012	-	3520	ENSRNOG00000020726	361710	Sipa1	5.20049417299981	0.0962771535753451	1.03423916916144	0.316106139249149	0.619389792153818	0.0943244788992563	0.400030354407038	0.698901511352554	0.996134003216671	0.122650033852104	0.459692010181551	0.656961266703449	0.999487452509932	1.33821090051576	0.402676147510468	0.697021666936954	0.955396868123244	-0.240143353831159	-2.29627408433467	0.0364164230476487	0.117551313037116	0.324004987264133	1.33470241922561	0.216096358639929	0.997723295829699	-0.539166036878201	-2.26777372412943	0.0500692912251584	0.999502855974481	1.29073726077411	0.327186010326907	0.752322257739707	0.944538238803522
1	182192947	182202338	9392	-	2358	ENSRNOG00000053015	691909	Ccdc189	1.49288374139036	-0.240902401195872	-0.863362359414034	0.400447676624535	0.69318079397307	0.566223055783458	0.880918181256318	0.402343215662075	0.996134003216671	0.0294351250760246	0.0426932267331659	0.966905796521585	0.999487452509932	5.89791677843091	0.7071353769489	0.498212663869392	0.916703018349775	-0.1350015644491	-0.771926403728416	0.452096626260173	0.615969210760415	-0.129592463602818	-0.333951188779691	0.746383512076063	0.997723295829699	-0.729048091550524	-1.99374106175802	0.0779232318719488	0.999502855974481	-4.46631924843835	-0.743358660841353	0.479524968086673	0.872313865736688
1	95649745	95661588	11844	+	2971	ENSRNOG00000020650	116638	Slc17a7	193.154123888518	-0.102132498002027	-0.610138825933093	0.550171294581025	0.794010710016392	0.56108357981525	2.39726156335903	0.0413330985990638	0.996134003216671	-0.825690898511663	-4.0256635354169	0.00317953165778698	0.999487452509932	-1.82560463974771	-0.425305454419659	0.681068234294002	0.95259285216459	0.766040475529131	4.05346725289386	0.00103134316952646	0.0146855117998059	-0.0247477611978896	-0.118895647555529	0.908078011382688	0.998587539782983	-0.0332474024917522	-0.143718201436233	0.888947683267371	0.999502855974481	-4.62335415398297	-1.47840468171136	0.179352345971424	0.764628670575322
1	52980724	53029663	48940	-	2296	ENSRNOG00000047027	685007	Unc93a	0.366463940390786	-0.927135482636467	-1.98850702889642	0.0637917069824185	0.292452433295747	0.599104991515974	0.547827938966584	0.597758350180354	0.996134003216671	-1.28694819209899	-1.32762701466945	0.217941484581265	0.999487452509932	-14.1296959080932	-1.05593493784547	0.319785633820432	0.868061126449358	0.535695988547755	0.645484184703927	0.528321936901724	0.683025346650834	-0.715036979950055	-0.765471376623941	0.46439903721882	0.997723295829699	-1.05740209709806	-0.918646751774934	0.382676035896864	0.999502855974481	-12.1264927847897	-0.801589639272613	0.447032676369123	0.85840960312324
1	181238468	181274781	36314	+	4037	ENSRNOG00000019245	293488	Sgf29	5.14535589745125	0.286108752355093	2.71174994458256	0.0151982663251203	0.141152103257427	-0.0779520127082379	-0.377192158116189	0.715182646574115	0.996134003216671	-0.24201409983552	-1.3067344652509	0.224648876219136	0.999487452509932	-3.83660129461325	-1.43862755114127	0.185671925711411	0.812916186104862	-0.0956576241481799	-1.30254139009839	0.212290488780375	0.376980324761981	0.275887522939747	1.75719055472899	0.114179241950116	0.997723295829699	0.0647369024073115	0.320094637822512	0.756337040750759	0.999502855974481	2.39525185200663	0.898223412245262	0.396525190567737	0.83824581055187
1	137617944	137718130	100187	-	5782	ENSRNOG00000011680	116996	Il16	2.21843420837438	-0.467732143309865	-1.17025026782284	0.258704609234891	0.564434135687719	1.94858826086098	1.98963607111471	0.079369741712761	0.996134003216671	-0.0476327189723533	-0.042692718543357	0.966906190184825	0.999487452509932	21.5932017323924	1.8195593404242	0.103755808984086	0.782352932853468	0.39781887367991	2.11994996691947	0.0510197595348855	0.146240889056248	-0.149802574506375	-0.771105731618101	0.461222933755062	0.997723295829699	0.188914632638089	0.882354169358935	0.400955301355281	0.999502855974481	-3.22230025974371	-1.28315200656587	0.237037963769211	0.785040200654288
1	232122562	232167518	44957	-	3408	ENSRNOG00000036603	294090	Ifit1bl	2.58879913019363	0.312473738030137	2.45680149550955	0.0255650188470176	0.184909235885701	-0.0862479150005115	-0.292469544142211	0.776870379954402	0.996383915863819	-0.102752616647415	-0.324278193712881	0.753355823528494	0.999487452509932	-3.28970568270252	-0.802302725408859	0.444003756170409	0.90858721486384	0.000353297548710201	0.00347739879616922	0.99727106841256	0.998645790292901	0.0477382195262795	0.207992655601397	0.8400575135995	0.997723295829699	0.154894759975463	0.59632474028541	0.565922038931275	0.999502855974481	2.44427937760163	0.67622626809793	0.518864425870358	0.885386953286502
1	95295610	95299707	4098	-	1736	ENSRNOG00000020060	282840	Atf5	16.8300665810345	-0.181401921004464	-2.43076087785268	0.0269395277594042	0.189438396382208	0.0968369605433723	0.437574249071263	0.672492657909354	0.996134003216671	-0.211627537765717	-1.18679200360408	0.266575493998292	0.999487452509932	-0.120544943507468	-0.0384053716564287	0.97024204851367	0.997867711202098	-0.134033958317777	-1.26525511133665	0.224998500728852	0.392122139373908	-0.225914487067414	-1.39690794771137	0.197300134904199	0.997723295829699	0.0787846140288392	0.398873742471426	0.699455214644058	0.999502855974481	-5.36812407573368	-2.39990786967964	0.0446304207668841	0.742309454015531
1	184165571	184210846	45276	+	4545	ENSRNOG00000020430	309016	Wdr11	16.8360234155425	0.0256762110709633	0.387610187379714	0.703312672079649	0.879759536206243	-0.163822512253188	-1.19220627432655	0.26508205349698	0.996134003216671	-0.0255574649192928	-0.159044167310114	0.877249627086834	0.999487452509932	-2.50580929484618	-1.33336937377535	0.216682275147525	0.833984670160068	0.0383419911689438	0.819439824134401	0.425308803731151	0.591335188308249	-0.0407070117736281	-0.416519989927875	0.687192096944269	0.997723295829699	-0.109886978032701	-1.036277031538	0.327603307120888	0.999502855974481	-0.780486931334578	-0.548750882045233	0.598861331752454	0.905778904133931
1	218042127	218152961	110835	+	4499	ENSRNOG00000017619	24188	Aldh1a1	3.31483359810001	-0.255257219900779	-1.39776256873125	0.180893852371682	0.481116600672725	0.228003880269906	0.879781705066005	0.402925313396266	0.996134003216671	-0.384312432861796	-1.60999940747634	0.142873339647788	0.999487452509932	-0.418658894541052	-0.112812028694746	0.912771447854084	0.993238958410138	0.197984601078793	0.871972920717195	0.396906230415314	0.566214933212011	-0.097076519229124	-0.288516107463616	0.77975758168338	0.997723295829699	0.742935414804486	2.61944201880989	0.0282566731074198	0.999502855974481	-2.84491559492423	-0.64503130288989	0.537813576551065	0.890615622351065
1	43269202	43427969	158768	-	5672	ENSRNOG00000018163	361474	Ipcef1	12.3083424936018	1.22433275547513	4.08683649172551	0.000828523801177477	0.0418274024114561	-0.112366251107272	-0.205862344798166	0.841695605546121	0.996532736116701	-0.873284911706655	-2.27061657802768	0.05015882211173	0.999487452509932	-12.9878840237305	-1.89546991564609	0.0920970620324225	0.782352932853468	0.649016060801238	3.29274566441693	0.00490705660612462	0.0339350586817591	-0.166747738500061	-1.36053588541258	0.208112320943036	0.997723295829699	-0.0701407418477968	-0.462329621816238	0.655019550404048	0.999502855974481	1.84989372658784	0.682056317357882	0.515369548243037	0.884673061708326
1	181877437	181880839	3403	-	656	ENSRNOG00000017850	192252	Dctpp1	2.67479717869475	-0.925825190264164	-2.15783002781762	0.0461680113649473	0.24963596565875	-0.998877293381842	-0.918940825322893	0.383212058986365	0.996134003216671	1.52428265974199	1.15874728442501	0.277248611851176	0.999487452509932	15.110409355275	0.969745736247249	0.358680160258811	0.883116433481317	-0.0114197469069975	-0.0794459825948392	0.937723510011276	0.963414913494292	-0.440948776621982	-1.55412283918342	0.155995893077517	0.997723295829699	0.193834841591935	0.509618663705201	0.622803847768784	0.999502855974481	-1.18379011558895	-0.231950295424023	0.822676040340497	0.959953595339987
1	241583187	242246118	662932	-	4329	ENSRNOG00000064037	368128	Hpse2	0.274620047412392	-0.599208355760379	-1.69871515609188	0.108351324783292	0.377231492910865	0.435835369167776	0.540498663144026	0.602586796765794	0.996134003216671	-0.34990478501767	-0.445044715353291	0.667108390766977	0.999487452509932	10.637134586488	1.08205068652728	0.308664548454444	0.864385187708467	0.00962392139349754	0.0422425144635407	0.966860104699287	0.980772183189587	-0.48565216902112	-1.14293997698642	0.283762690053266	0.997723295829699	0.126534244361735	0.233688291253963	0.820551855820255	0.999502855974481	-5.58678134482402	-0.919915011290227	0.385777174271388	0.835242325738805
1	196111043	196112203	1161	-	655	ENSRNOG00000015078	361673	Ifitm3	3.74877614587309	-0.833192808629515	-2.42085294794077	0.0274805829946107	0.191390404616072	1.54496416067459	1.37154240269195	0.204971515573727	0.996134003216671	0.0018292153055143	0.0015918102628578	0.998765670659382	0.999487452509932	26.4874911454702	2.35926281898789	0.0439257750975383	0.770724979858146	-0.195827324418785	-1.20353686588742	0.247338570683446	0.416376104683024	0.469925463582028	1.3999233534161	0.196425886585305	0.997723295829699	0.0906572317419522	0.222027453681729	0.829339857427638	0.999502855974481	0.888634528272601	0.157805291088504	0.878706164079434	0.973271993441181
1	84271069	84292493	21425	+	2801	ENSRNOG00000020505	292763	Map4k1	0.768164973304306	-0.129840013526549	-0.742199530784584	0.468513684707141	0.73672439945628	0.0670456549318832	0.162922152014679	0.874348897522664	0.996532736116701	0.166433607252301	0.345166132605321	0.738133287855966	0.999487452509932	2.62148996214439	0.440405535084972	0.67051530602147	0.951065045713918	0.0523365138561679	0.406944700692935	0.689771100349272	0.806656089076478	0.245371493108164	0.765864501832814	0.464176965443929	0.997723295829699	-0.238095946628335	-0.634873310595048	0.541601391838053	0.999502855974481	1.14466363601959	0.222882767573137	0.829477121180298	0.961797336427551
1	196051537	196052741	1205	-	654	ENSRNOG00000014936	114709	Ifitm2	4.21414218037948	-0.672715342780654	-1.97906364118715	0.0649344070529846	0.294405923870137	0.896149627605026	0.991789137746394	0.348420977324544	0.996134003216671	0.35181887641499	0.357827189200496	0.728964382642901	0.999487452509932	18.9360545930101	1.92102073770329	0.0884595725311598	0.782352932853468	-0.0209255268599215	-0.100895310917823	0.920963983403592	0.953750150668296	0.0233338758767635	0.0881026474148249	0.931804457056638	0.998645568618028	-0.0353539489489978	-0.123786195319331	0.904255019045328	0.999502855974481	-7.05270276357486	-1.77000708607978	0.116504294935102	0.749474642167156
1	43499487	43591635	92149	-	3039	ENSRNOG00000018052	308113	Cnksr3	6.06773577118504	0.377640859936965	2.96750806491288	0.00892455789020672	0.109802292510732	-0.152724891350743	-0.52726027548484	0.611360434648109	0.996134003216671	-0.293230766674001	-0.992966283556552	0.347428226403504	0.999487452509932	-6.89164826518369	-1.93847868356589	0.0860531424643115	0.782352932853468	-0.293936213612788	-2.16572585572373	0.0467796877752831	0.13831092255343	-0.0479148686894843	-0.195773538327493	0.849316819594256	0.997723295829699	0.0538717682314259	0.192850189045147	0.851436610731411	0.999502855974481	-3.85197282968351	-1.12539745488084	0.294572084419077	0.795880604829379
1	181272023	181275562	3540	-	1239	ENSRNOG00000019342	83783	Sult1a1	4.71841828771912	0.222317757016726	0.616861609508641	0.545835308674864	0.79048421056944	0.557601780723886	0.673234531330196	0.518503272390085	0.996134003216671	-0.155582684119043	-0.212998779333017	0.836214563574135	0.999487452509932	9.82009609037753	1.0095048382238	0.34031740846263	0.87651768583938	0.313357260638978	2.38440923691304	0.0306818745105149	0.105262540900981	-0.201666486177806	-0.80026972954002	0.445013380513907	0.997723295829699	-0.387758179136277	-1.42938083773768	0.187286973563391	0.999502855974481	-7.5519790157359	-2.62491740229358	0.0316761886983114	0.742309454015531
1	133046467	133080177	33711	-	6301	ENSRNOG00000022321	308773	Hapln3	0.288555864309601	0.551957872958942	1.63857759799689	0.12043195537006	0.396750179903471	-0.255851131840183	-0.457455131941929	0.65869643026936	0.996134003216671	0.192555585878381	0.287024367841318	0.780784081373285	0.999487452509932	3.9516071339522	0.493089371209063	0.634306477705422	0.94304970897866	-0.240455290670734	-1.26055909883111	0.226640660967043	0.394087511940091	0.412672158714365	1.12683358057042	0.290152920429373	0.997723295829699	0.12102745013355	0.26838527749292	0.794564222635797	0.999502855974481	6.94623344370509	1.23721262612339	0.252728537697941	0.785473989237032
1	95322737	95333005	10269	-	4202	ENSRNOG00000020191	292886	Tbc1d17	9.93174832361679	0.137886090950996	1.6167399986705	0.125095832658807	0.402523497862499	0.206157730884156	1.25266125625934	0.243364739356383	0.996134003216671	-0.0053436657403899	-0.0265117806383611	0.979444778559701	0.999487452509932	3.86419370592246	1.81266457245859	0.104880808502138	0.782352932853468	-0.0312392870121088	-0.506423712262732	0.619889045109528	0.755993150780292	0.230495637891892	1.74702896887019	0.115998706610388	0.997723295829699	-0.192926389033516	-1.21542677252113	0.255683575871048	0.999502855974481	0.869956441897477	0.498757779842878	0.632007805917339	0.916023525856602
1	196117049	196118386	1338	-	715	ENSRNOG00000036645	309104	Ifitm6	1.30811709344102	0.900405254846872	2.41617575188333	0.0277395404738654	0.192232369239877	1.1225223731056	1.69969424290057	0.125025002106722	0.996134003216671	-1.03905029814293	-1.63542599165377	0.137404926532937	0.999487452509932	-1.24225073093787	-0.129055354788264	0.900284463636507	0.992229516750815	0.567187309680476	1.53112930432142	0.146461874189788	0.296868251117673	0.39534863128417	0.631065251994925	0.544338011816729	0.997723295829699	-0.32226668460002	-0.467908738982932	0.651177373007899	0.999502855974481	-7.1243201120134	-0.75986034201707	0.470161742018832	0.868338546846873
1	154896663	154939281	42619	-	1649	ENSRNOG00000018042	293149	Mrpl48	18.1076978036757	0.089249171994276	0.895015876935464	0.383787930930447	0.678984916757643	0.217667515261752	0.945966452893745	0.370019950177874	0.996134003216671	-0.233444072652843	-0.999748172756781	0.344314035774994	0.999487452509932	2.06933565203255	0.633022791456838	0.543198635691156	0.924109188649291	0.300648759854621	3.60642744915102	0.00257503143779749	0.0237437225511703	0.111823277551146	0.682124593691756	0.513040310268024	0.997723295829699	0.195143426662093	1.1014605202654	0.299798107399863	0.999502855974481	3.6119576478915	1.94770316501438	0.0890597226807707	0.742309454015531
1	200074253	200088061	13809	+	3057	ENSRNOG00000020903	309136	Lto1	4.57652495183942	0.0861317816655612	0.600195946247712	0.556618009927965	0.797936969907347	0.294736487195039	1.07633198374901	0.311085509486747	0.996134003216671	-0.419411652449479	-1.79990120151006	0.106410527782586	0.999487452509932	-1.0581047037859	-0.259685305689438	0.801222095438412	0.976326856585008	0.0866144861822823	1.14824433196588	0.268772536039495	0.439527408451392	0.311079139427016	2.22268089369342	0.0545499352567417	0.997723295829699	-0.14430047452195	-0.755913080788953	0.469375741496014	0.999502855974481	2.9822538028928	1.23531239472049	0.253395973701611	0.785473989237032
1	182202600	182217241	14642	+	3524	ENSRNOG00000018840	266712	Rnf40	16.2367397145936	-0.0251658716497664	-0.370670996746359	0.715649355425086	0.885905714636018	-0.002239656069457	-0.0133602730136409	0.989645577346254	0.998978631856726	-0.305938977219849	-1.87985565447248	0.0938152260971829	0.999487452509932	-3.61839683911906	-1.81023426342205	0.105280070281859	0.782352932853468	0.014049142536587	0.275889472193154	0.78638113212332	0.87084297243392	0.138403518366983	1.265944673914	0.238620325145115	0.997723295829699	0.109681913224084	0.843341741636614	0.421283203218395	0.999502855974481	1.93957449045388	1.14718150055141	0.286003290029467	0.795656968740484
1	201391466	201393137	1672	+	1277	ENSRNOG00000018391	688405	Cdk2ap2	7.97409417298233	0.0863605514181178	0.473663427002947	0.642013662946144	0.846627015035847	0.780817026068333	1.89761172661852	0.0918010907189063	0.996134003216671	-0.140505022403308	-0.278728868757207	0.786937332975576	0.999487452509932	11.5706405126908	2.25988708474097	0.0515316471226978	0.770724979858146	0.389644475812229	3.17096477369226	0.00630027066353482	0.0398428925989174	0.406323538864701	1.40034493757364	0.19630392493568	0.997723295829699	-0.424849635154029	-1.33540469689985	0.215126881691002	0.999502855974481	3.12347866683608	1.18055294550889	0.273271608978463	0.792742704753904
1	95332898	95339677	6780	+	3158	ENSRNOG00000020289	292887	Akt1s1	10.3111155826217	0.0125927043099758	0.17310258936697	0.864699305971465	0.95261743400839	-0.0846023381062877	-0.495665752288242	0.632566075154698	0.996134003216671	-0.0915202587533839	-0.46290965584983	0.654742060066656	0.999487452509932	-3.10304068951004	-1.3973857860269	0.197332255394974	0.819195261372535	-9.86447972911862e-05	-0.00120755706476986	0.999052352911187	0.999530940864677	0.346156778210929	1.86853151328256	0.0959118897226988	0.997723295829699	-0.489883925500074	-2.72045420963969	0.0239799016257745	0.999502855974481	0.757682896294803	0.246822005096462	0.811556552861729	0.956780051172295
1	154668109	154715110	47002	-	2457	ENSRNOG00000017227	361613	Ppme1	39.2391989577808	0.0462575828633632	0.702845811163774	0.492055804852972	0.753241449907028	0.0131676326711083	0.0885298237467152	0.931485615380261	0.998401639567924	-0.146997561655165	-0.998063315407053	0.34508574335198	0.999487452509932	-1.16600293227655	-0.579301941045053	0.577256841127738	0.929699404176067	0.157419582817095	3.2089118191388	0.00582859014250655	0.0378043804739905	0.165491342916076	1.6638938209195	0.131920631243505	0.997723295829699	0.0292213309552178	0.227516754787929	0.825199716894504	0.999502855974481	1.77608648392187	1.10719662232562	0.301889450713545	0.799196758139942
1	85696882	85707155	10274	-	2324	ENSRNOG00000020851	502317	Aplp1	308.205386546401	-0.232553619665852	-4.70312061567971	0.000227350851307264	0.0301220531979216	-0.0253089960088035	-0.202257522985677	0.844425449885256	0.996532736116701	0.012527860155223	0.0848210562071728	0.934315375978713	0.999487452509932	0.451980674588309	0.289822924587408	0.778824454799495	0.97058245623853	-0.19159781829045	-3.4911977094422	0.00326328055102287	0.0270450850429018	0.129319252355612	1.43847912203588	0.185539858550003	0.997723295829699	-0.12186685592758	-1.20651873371651	0.258930716616567	0.999502855974481	0.707626251735768	0.609859178305177	0.559673905467649	0.897643181902622
1	230454426	230539331	84906	+	3507	ENSRNOG00000011068	294103	Papss2	4.13054828788367	-0.113277093075846	-0.964646070023643	0.348798238310802	0.650256138721482	0.380621657776994	1.19627575228627	0.263572025689504	0.996134003216671	-0.766084924092197	-2.98832797283101	0.0157467239432514	0.999487452509932	-2.80680920360244	-0.610101093295093	0.55758526894012	0.926457996097976	0.177078699484004	1.53882402078756	0.144582472529487	0.294703422108414	-0.0686681476917126	-0.31955213600744	0.756903452822918	0.997723295829699	-0.184123987540398	-0.797121349695018	0.446273409159599	0.999502855974481	-0.706192641925063	-0.204508035202909	0.843305851317305	0.964472931085634
1	133818825	133859322	40498	-	1426	ENSRNOG00000043141	683402	Ap3s2	19.5194977460815	-0.0101941701674549	-0.0987129225814389	0.922568397227423	0.97516089733366	-0.0516405664747025	-0.238460294135642	0.817116611105942	0.996532736116701	-0.292065936765964	-1.30375015130116	0.225621020291665	0.999487452509932	-3.7136401586494	-1.30281189352232	0.226474500297329	0.838038296611987	0.246127574133811	3.73231024729192	0.00198850456917459	0.0206873812837914	0.120467594204968	0.946475116960201	0.369638166336667	0.997723295829699	0.00866179947822172	0.0570146242810821	0.955802179571944	0.999502855974481	2.71839987026649	1.64925179275828	0.139536283748892	0.755075690698486
1	214352955	214622650	269696	+	10479	ENSRNOG00000015088	293823	Prune2	12.8190199474028	0.00987304345873833	0.141617777569014	0.889115198115117	0.963125176123275	-0.0552151573616338	-0.312702889210598	0.761966266859998	0.996383915863819	-0.184754875073685	-1.1064342345828	0.298070614941162	0.999487452509932	-2.82977592015265	-1.24906097531184	0.244602237766586	0.84343346992455	0.00577875072143704	0.119203856822993	0.906688747509048	0.945981990344772	-0.0695226370204822	-0.616757463740512	0.553306324663734	0.997723295829699	0.199269974934293	1.77831341090909	0.109692254124736	0.999502855974481	0.767081658477293	0.570637657294028	0.58465357261676	0.902808862410427
1	194895036	194903884	8849	-	1546	ENSRNOG00000064647	140547	Echs1	22.5771330895604	0.0592527854116856	0.531021686470269	0.602555653493057	0.823067244904851	0.223729246648319	1.29153149831278	0.23019608653654	0.996134003216671	-0.178270117404939	-0.872760379190955	0.406139939736538	0.999487452509932	1.99897066208549	0.790278107467528	0.45062735126397	0.909021377916931	0.100423380474744	1.42018261464305	0.175916428322609	0.334419351964291	0.032435631391904	0.246366891478069	0.811154853697728	0.997723295829699	0.00340385105497123	0.0226845072814765	0.982406011327646	0.999502855974481	1.08495236769304	0.629468545962515	0.547422176666315	0.893877483930461
1	46518709	46633687	114979	+	6005	ENSRNOG00000017114	84018	Synj2	12.8688076348013	0.0320658160259005	0.244347803606738	0.810006641356672	0.930128969001252	-0.118664082498122	-0.68990344544696	0.508467487154608	0.996134003216671	-0.15988204708037	-0.617192869679305	0.552849647726228	0.999487452509932	-0.915320120004382	-0.376391565160116	0.715752494364594	0.958509796497029	0.188667252385667	2.47024248439991	0.0259254940914484	0.0946597804370454	0.0743656788593314	0.58099352326419	0.576093049696239	0.997723295829699	-0.0531389125127688	-0.364767475606866	0.7238635998662	0.999502855974481	0.0369070244572523	0.0221964079357924	0.982860724032752	0.997304902634805
1	176489791	176549455	59665	-	2925	ENSRNOG00000060008	293456	Cog7	13.0427138587824	0.0248042866967718	0.336818857069457	0.74054549130124	0.897937364196345	-0.0912797996955813	-0.560620929816336	0.589380570105912	0.996134003216671	0.119245309914568	0.661406651685384	0.525407595838058	0.999487452509932	1.25512740682107	0.550263188069932	0.596152916293907	0.933930542396674	0.0378212948014083	0.625473582402848	0.541019341689088	0.693030822327649	0.182535267536854	1.46768781773878	0.177646758534562	0.997723295829699	-0.25035701614313	-1.89101443082315	0.0918007270256911	0.999502855974481	-0.220924938121762	-0.115310079541335	0.911175970297731	0.981935507722812
1	154958189	154996715	38527	+	5081	ENSRNOG00000018176	84379	Rab6a	97.7260332502514	0.265368481499055	2.97073307841086	0.0088643792929057	0.109626979441797	-0.0527507874259493	-0.364147404032312	0.724552058497522	0.996134003216671	-0.0737186750135851	-0.467565184982471	0.651537511157967	0.999487452509932	-2.35203620432725	-1.35287007252207	0.210623043205085	0.82725192961917	0.365103384765164	6.02027647886787	2.30149599209783e-05	0.00324435021535442	-0.0419875843635765	-0.395226446399015	0.702261503463705	0.997723295829699	0.224028244844555	2.47943276344773	0.0354872689049897	0.999502855974481	0.23610977056447	0.173291669976322	0.866930750687483	0.969423696006666
1	84488730	84519559	30830	-	5512	ENSRNOG00000060693	292767	Catsperg	2.72861317301096	0.370717907927185	2.22574566233977	0.0404519803426396	0.23444993215718	-0.1796520713482	-0.608476126754838	0.558619878327791	0.996134003216671	0.251698656452599	0.773688648763367	0.459535748415562	0.999487452509932	-2.92906306858734	-0.679879909879287	0.514480546116194	0.919351974813836	-0.0363752173392826	-0.259459620932491	0.798792399222982	0.878445560864713	-0.356498145261969	-1.56175522756503	0.154201994572686	0.997723295829699	0.266249417032584	0.914564956612021	0.384701490770212	0.999502855974481	-0.83263830212084	-0.300849230983671	0.771563682632372	0.946922799871215
1	241317272	241395240	77969	+	4730	ENSRNOG00000051256	293953	R3hcc1l	3.39879820870237	-0.0825907097724433	-0.723016532034494	0.479903310695604	0.744680414489554	-0.12141706712906	-0.57210932384387	0.581912047610914	0.996134003216671	0.113675413237068	0.460165490108594	0.656634483384765	0.999487452509932	-0.219187490912866	-0.0720288307590207	0.94422782401085	0.995404030763662	-0.0395127955889376	-0.553911037047074	0.58776711348656	0.731120676900942	-0.20879490892122	-1.23810848426783	0.248280799920759	0.997723295829699	0.40066298337874	2.49678009511436	0.0344991301860346	0.999502855974481	-0.332061560252167	-0.132124233662284	0.898303437735011	0.978698253201707
1	153521815	153545756	23942	-	1746	ENSRNOG00000027228	681211	Mogat2	0.370435670806454	-1.10251752748811	-2.25354288558219	0.0383072950152968	0.227528718491141	0.942481960078082	0.545701430322386	0.599157129295961	0.996134003216671	1.10530447202428	0.631471254313421	0.543897421548079	0.999487452509932	30.77915127505	1.58251155609383	0.149593880667868	0.796271321853561	-0.318929787597903	-0.992363214958674	0.336691328581019	0.509404953815704	-0.187180311615065	-0.260656889116065	0.800466580386961	0.997723295829699	-0.677042167710333	-0.830388131244757	0.428187998981342	0.999502855974481	3.61349865898335	0.304131733574279	0.769155909776631	0.946728111443035
1	181472056	181475079	3024	+	2194	ENSRNOG00000029061	361650	Hirip3	5.0328347547265	0.20558548500146	1.37608497997954	0.187384075611932	0.48994409400346	0.0240872922179553	0.0763423897869557	0.940895567777116	0.998401639567924	0.590307124758366	1.84316640763303	0.0994104616602237	0.999487452509932	6.93421855150216	1.77630532133845	0.111004477168947	0.782964278604254	-0.10158889399927	-1.1040896954879	0.286875969336922	0.459639786697477	0.350143717815672	2.17414717953144	0.058971341552166	0.997723295829699	-0.213905483097861	-1.00388433121298	0.342135803712458	0.999502855974481	3.06971805276879	1.1401015899409	0.28876569406908	0.795880604829379
1	194903273	194928504	25232	+	1989	ENSRNOG00000018838	293589	Paox	7.57895793246428	-0.167023740857655	-1.71178297530056	0.105869272274416	0.373256763275151	0.0504397165652882	0.189884158624519	0.853812099265634	0.996532736116701	0.0909819878403014	0.297784211696467	0.772827008773277	0.999487452509932	3.88239248158272	1.10528558376463	0.299026297103803	0.860363590840425	0.0408371920555214	0.563376055963196	0.581467237593913	0.726860813218504	-0.0472227940232617	-0.351073050588156	0.733946787973118	0.997723295829699	0.114709104672403	0.762985875727256	0.465355886182816	0.999502855974481	-0.597486477511755	-0.287991726240527	0.781020256649944	0.949670613770906
1	187647067	187672655	25589	+	2953	ENSRNOG00000017222	293570	Abraxas2	10.9284473542634	-0.0494952275941579	-0.706228505761332	0.490005256777838	0.751504561416144	0.191109740780014	1.14419952677925	0.283430546915421	0.996134003216671	-0.176973928392724	-0.938281374238177	0.373311141502363	0.999487452509932	0.328935603264826	0.131941302979402	0.898068848815226	0.992188963005455	0.125478358599752	1.8705741651711	0.0809572039274509	0.199958414715756	-0.00684582317686774	-0.0615551807806683	0.95231825695029	0.998645568618028	0.0532258916958695	0.419459037880058	0.684896047105686	0.999502855974481	1.10164384183608	0.640314588798913	0.540714906993797	0.891568604169778
1	200089002	200098602	9601	-	2208	ENSRNOG00000020918	58919	Ccnd1	9.9887719027263	0.139605609985148	1.60059409202575	0.128642369593237	0.407908192474574	0.103050197208977	0.521915684448618	0.614921417162952	0.996134003216671	-0.0246561561622733	-0.107156893638559	0.917084645970301	0.999487452509932	1.51897119400233	0.553811558596075	0.593826101225259	0.933278898889495	-0.149394904748859	-1.65137386527563	0.119346189447866	0.259400252010491	0.10757792673494	0.480543036142997	0.642781738575996	0.997723295829699	-0.173094077923566	-0.696058394476198	0.504290122615992	0.999502855974481	0.448529265929867	0.167004336800373	0.871707350483427	0.970771606470512
1	46620498	46656727	36230	-	3492	ENSRNOG00000017889	499015	Serac1	10.0055547053423	0.00509481210919985	0.0610098211084417	0.952092221650245	0.985293083885555	-0.100681539406549	-0.596309039159306	0.566352815862633	0.996134003216671	-0.0189066796369047	-0.099025232299015	0.923352914030709	0.999487452509932	-2.48770118849016	-1.09109139387722	0.304885767000953	0.862480734861781	0.148396954483844	2.78330879569856	0.0138755904675795	0.0642016482639558	-0.0251318540213408	-0.234424056110179	0.820119694636522	0.997723295829699	0.143682337051085	1.25980001140276	0.240002219210711	0.999502855974481	1.07263693323833	0.701946126888267	0.503557958029535	0.880345493503981
1	133864265	133873124	8860	-	2101	ENSRNOG00000014589	308765	Arpin	4.41784756441862	-0.110273123125243	-0.808618957855066	0.430363937027048	0.715047798314232	0.11106304330058	0.419201787176633	0.685359307369493	0.996134003216671	0.0623567802843824	0.184267577850385	0.858009286983665	0.999487452509932	2.05453407718762	0.541180301240396	0.602131244517485	0.935511771572824	-0.169325310852478	-2.46850420405582	0.0260144588208664	0.0948615842597604	0.0697113372617596	0.417211364879618	0.686705219458642	0.997723295829699	-0.152429453037417	-0.806529338479995	0.441107390298287	0.999502855974481	-1.01752384638838	-0.400786179503815	0.699565325236057	0.932979288452825
1	154715310	154812520	97211	+	7435	ENSRNOG00000017608	293148	C2cd3	7.59522252322657	-0.0296293797079205	-0.510725867235408	0.616381243811733	0.831664202665463	0.0102573107999365	0.065800065716475	0.949043265564123	0.998401639567924	-0.270810118343793	-1.84015140292403	0.0998839394930132	0.999487452509932	-2.84383529580521	-1.46506009983007	0.178518660444229	0.808998194395401	-0.124216769528714	-1.26129831805702	0.226381538567216	0.393780831374261	-0.0981182182027804	-0.631005358167373	0.544375375577702	0.997723295829699	-0.241234638076884	-1.47095401689896	0.176001447425618	0.999502855974481	-0.215731627174846	-0.0943728899533931	0.927243975551901	0.985646541768747
1	85708793	85718670	9878	-	4082	ENSRNOG00000020864	100359836	Kirrel2	0.438337293569365	-0.0623388179043199	-0.176871100187895	0.861785828158063	0.951449564978957	0.444368133764362	0.499407794998739	0.630035207078287	0.996134003216671	-1.4507067185818	-2.16199446105308	0.0597689952410578	0.999487452509932	-8.72817707595035	-0.788899493411234	0.451390952270603	0.909021377916931	0.431797738107492	1.94663256580782	0.0704707129660939	0.181954052269741	-0.190273036071663	-0.4276065057419	0.679403416711837	0.997723295829699	-0.685323145691067	-1.49039717457873	0.170930833160528	0.999502855974481	-12.4521844863659	-2.14353717064106	0.0660638940424948	0.742309454015531
1	182576545	182590414	13870	+	1814	ENSRNOG00000023360	317385	Fus	42.1792436150854	-0.102332064891983	-1.47842749987084	0.158332209126114	0.45179771674755	-0.106932944301259	-0.830702524526186	0.428631723576968	0.996134003216671	0.00261585740130017	0.0173007202201477	0.986585329941022	0.999487452509932	-1.6133019683438	-0.941053069879952	0.372382849341991	0.888449084931262	-0.664227640343314	-5.33644235137953	8.18625079359981e-05	0.00518090447952521	-0.437413907900355	-3.04928159113724	0.0144837624367416	0.997723295829699	0.0202233065357433	0.086794913809172	0.932769833741648	0.999502855974481	-6.27433714498864	-3.10027894213512	0.0155419289743947	0.742309454015531
1	35725161	35735540	10380	+	795	ENSRNOG00000068667	NULL	NA	5.78552007585655	-0.148886138029327	-0.743940531751308	0.467488147077611	0.736172663654356	-0.553894972499915	-2.15238013900788	0.0612368257298104	0.996134003216671	0.286255313418692	0.691578884088176	0.507160518506513	0.999487452509932	-6.75038530788641	-1.57872771421456	0.150456107243122	0.796271321853561	-0.421950662693952	-1.79418417129132	0.0928720227459619	0.219570646107193	-0.473150020779147	-1.30587546764346	0.225311213633539	0.997723295829699	0.362640884470774	0.844699974788215	0.420563683927317	0.999502855974481	-11.1209068528944	-2.20320611192661	0.0603008833293987	0.742309454015531
1	205817378	205837807	20430	+	4924	ENSRNOG00000019873	293722	B3gat3	21.8394079594035	-0.0526165881179305	-0.785772583957637	0.443259175409768	0.72207100132	-0.100341300700253	-0.644700865809858	0.535960561862734	0.996134003216671	-0.200011028915225	-1.11687075255069	0.293820662930509	0.999487452509932	-2.7002060200464	-1.34353302660591	0.213505969745748	0.831238426368578	0.236654086173127	4.39735546064864	0.000514485335060591	0.0103816678480584	0.170565844335185	1.81683173922405	0.104024369253781	0.997723295829699	-0.078543243627051	-0.646171286316373	0.534591085856556	0.999502855974481	1.92847680935839	1.52285090877159	0.168106573130583	0.762568447462097
1	202924945	202935484	10540	+	3027	ENSRNOG00000030888	309165	Rela	7.09510254656177	-0.10620808419444	-1.21248929463786	0.242584154501127	0.547937819846537	0.341066627162292	1.57414692955706	0.151520626509496	0.996134003216671	-0.242602898460671	-1.01403269643273	0.337823500525118	0.999487452509932	2.08682509732888	0.624031091745112	0.548816090284555	0.9259195215906	-0.236938718633901	-2.58315491530398	0.0207291184088713	0.0819744639941827	-0.0989623148784243	-0.636297644818534	0.541079692662906	0.997723295829699	0.171978207719601	0.999389024182776	0.344190402143314	0.999502855974481	-0.878000508566262	-0.419299356943067	0.686552276930462	0.928048130904365
1	134337698	134346934	9237	-	3063	ENSRNOG00000011683	361597	Fes	1.02312342001351	-0.0246839142213225	-0.149201740162005	0.883222452281282	0.960431409788069	-0.0154802067933228	-0.0355106575135337	0.97248422154881	0.998581841318447	0.528777561116143	1.15564392811629	0.278450501320795	0.999487452509932	9.17635351984653	1.7156347291017	0.121968108030923	0.783429492739817	-0.258704598003946	-1.9629622557221	0.0683856270459752	0.178384809115674	0.197488232512123	0.639128224772939	0.53932183988476	0.997723295829699	-0.00903869774080307	-0.0246092284555007	0.980913529661856	0.999502855974481	2.48709228622279	0.508270061805772	0.625628433483441	0.91372376456655
1	176552046	176585361	33316	-	3539	ENSRNOG00000018599	293455	Gga2	9.15426390294769	-0.0554389694185884	-0.577721022885749	0.571337238815555	0.80600998057346	-0.138589278074749	-0.695118462278782	0.505352569113726	0.996134003216671	-0.0661781532192825	-0.320246184226991	0.756307555497995	0.999487452509932	-2.64572117818754	-0.940828955698013	0.372491371794559	0.888449084931262	3.72392143740968e-05	0.000530350513894458	0.999583800020444	0.999877319984922	0.228801379422857	1.93607981397056	0.0862096291113225	0.997723295829699	-0.112758133241467	-0.727592921641121	0.48569676261633	0.999502855974481	1.95884186937596	1.19645279259432	0.267371687646155	0.791234273205414
1	201451265	201458078	6814	-	2063	ENSRNOG00000021689	361696	Rps6kb2	12.289993125513	0.245335115106212	2.10043759959662	0.0515683205776485	0.262443953765261	-0.25273927560102	-1.56114354216124	0.154536627966423	0.996134003216671	-0.0599313442913271	-0.267430991339019	0.795342850332644	0.999487452509932	-5.02219624383857	-2.50189850899607	0.0349201699726669	0.770724979858146	-0.175184748625536	-1.25060815240234	0.230151539817257	0.397989228655219	-0.592042307033047	-3.50303934890917	0.00713574052956399	0.997723295829699	0.122006144318896	0.416006421296939	0.687328555689512	0.999502855974481	-6.8907740395815	-2.25119699990584	0.0560309687784926	0.742309454015531
1	84452814	84456385	3572	-	1521	ENSRNOG00000024036	292764	Fam98c	9.53994771083722	0.122516115567772	0.713093216047131	0.485859451513494	0.748677330672932	0.22609011951034	1.10545770849396	0.298967925947125	0.996134003216671	-0.221778891765775	-0.732195245949161	0.483226654448974	0.999487452509932	2.95102065590683	1.06882408898201	0.314258706842624	0.868061126449358	-0.0841780954498606	-0.451904726296048	0.657775238530373	0.783887923349891	-0.21275535240453	-0.885247331294847	0.400003739295823	0.997723295829699	0.122810505668995	0.432961989779333	0.675419789297671	0.999502855974481	-0.210753774042028	-0.0546109582697875	0.957851140763756	0.991220536562433
1	241397983	241416322	18340	-	3789	ENSRNOG00000015727	309380	Loxl4	0.365965986052624	-1.91635960344603	-4.6328490099262	0.000263056796284453	0.0313939496594331	-0.120617609313886	-0.100039453445959	0.922609362479768	0.998401639567924	-1.36550945516241	-1.12035514707723	0.29241245663542	0.999487452509932	-22.5615092424698	-1.41090256012672	0.193442553448603	0.818887961073175	-1.45033562354859	-3.62139703771189	0.0024970345115553	0.0234128734103497	0.196044369029122	0.279934479571721	0.786117904149671	0.997723295829699	-1.31594005708343	-2.23986115473069	0.0523890985971973	0.999502855974481	-18.8058581982117	-1.47197711998007	0.181033343878463	0.765670085773323
1	85793358	85805909	12552	-	3589	ENSRNOG00000024625	361541	Proser3	3.32841345726643	0.113991948919255	0.911972644548758	0.375056813423779	0.672437948136549	0.212065501164721	0.977048851280319	0.355263717678785	0.996134003216671	-0.315787927367932	-1.27587581150815	0.23487282169438	0.999487452509932	-0.493333411104926	-0.158074773696371	0.878050757590709	0.990759830290819	-0.32642216996054	-2.3030959753659	0.0359388687760111	0.116686090071821	-0.0509211836326482	-0.165029254806578	0.872719682442482	0.997723295829699	-0.109268411577461	-0.311858373548933	0.76238218468021	0.999502855974481	1.36678784434324	0.289038475396398	0.780248893551411	0.949563381619323
1	134348144	134364314	16171	-	5127	ENSRNOG00000011352	54281	Furin	9.06440946550357	-0.0333743620299195	-0.452922562258901	0.656567285148619	0.854954890520079	-0.15709608323505	-0.981092550132142	0.353376633521636	0.996134003216671	-0.0253450586742915	-0.12637131047713	0.902298226132154	0.999487452509932	-2.49627612543591	-1.11264180442724	0.296024704208952	0.859720693329556	-0.0676255265004554	-0.622944799618482	0.542635832319828	0.694170701639708	0.20033101463831	0.905822937204159	0.389606205378372	0.997723295829699	-0.293038608301171	-1.22729517814577	0.251409125787451	0.999502855974481	-1.29364334338167	-0.347694607588022	0.7374656638762	0.941991487013254
1	257798581	257811654	13074	+	1501	ENSRNOG00000017725	25702	Pnlip	1.80005133144708	-0.0457692718691976	-0.165830291524813	0.870327256900482	0.955224354191419	0.552202927981176	0.854057386888102	0.416260629131627	0.996134003216671	-0.548336707835558	-0.974571853898283	0.355980968018576	0.999487452509932	3.52433372654181	0.392595404722906	0.704180448166912	0.955791440856014	0.103513269581562	0.408163582593081	0.688895211504642	0.806083142644411	0.282779945637621	0.924344541164644	0.380413908760964	0.997723295829699	-0.193927677759098	-0.545412850105604	0.598967225593177	0.999502855974481	1.41076066651804	0.337258647096563	0.745011242657296	0.943112634766057
1	202951322	202976561	25240	-	8570	ENSRNOG00000020742	309167	Pcnx3	12.8387009922658	0.139848124292344	2.43208208154735	0.0268681428522005	0.189175276348321	-0.0177321770250741	-0.121481510337347	0.906104562096247	0.998244352508913	-0.130602061162884	-0.862349580802786	0.411538817429312	0.999487452509932	-1.82994913216915	-0.969946774091107	0.358585487547965	0.883116433481317	-0.175640902576788	-2.31174820433368	0.0353416364879149	0.115352229427639	-0.0314604840168246	-0.21799012212751	0.832501052997341	0.997723295829699	-0.204245036935558	-1.37525461434564	0.202916778053063	0.999502855974481	-2.98729998607638	-1.84006108834399	0.104836912228582	0.748553474151776
1	182210935	182230016	19082	-	9793	ENSRNOG00000018877	308998	Zfp629	4.60149819755059	0.106543272814001	1.17607144702594	0.256435805417389	0.562135139298573	-0.170881432541005	-0.756216688843587	0.46975442506487	0.996134003216671	-0.412770160110571	-1.81959567895508	0.103168783061504	0.999487452509932	-7.37994862469232	-3.33243985619415	0.00935330957385885	0.770724979858146	-0.0891761452702687	-1.36512864442706	0.192251377353549	0.354383937866625	0.0738297902237821	0.676046490351795	0.516707272021089	0.997723295829699	0.0216882481202289	0.168543100050708	0.869951448328618	0.999502855974481	0.915416477747024	0.530825386828307	0.610637043897651	0.908814285023498
1	85806146	85809071	2926	+	1775	ENSRNOG00000020922	192245	Hspb6	4.45126852903976	-0.461231504195201	-3.14844243938659	0.00609610799413569	0.0931206774873374	0.56354510520083	1.52640498975511	0.162859220215012	0.996134003216671	-0.640032325719593	-1.81714523480858	0.103567044120177	0.999487452509932	1.47158244555143	0.271011474663877	0.792780752394062	0.975684791825009	-0.32679037612707	-2.01574546018211	0.062022609020912	0.166710706486711	-0.236629204793154	-0.665840996579675	0.522900278060523	0.997723295829699	-0.506188953610044	-1.30054789159414	0.226312205616405	0.999502855974481	-6.76467179116807	-1.40732486154205	0.198738156748541	0.771844926596356
1	134409857	134484312	74456	-	4618	ENSRNOG00000011213	308755	Blm	1.77314835742807	-0.289705336385594	-1.76536980669287	0.0962005026450972	0.355787106142081	-0.194565891719057	-0.551458758558601	0.595374125052235	0.996134003216671	-0.509983746946206	-1.44298557412633	0.183900656085876	0.999487452509932	-8.73285013205223	-1.99214915881448	0.0790399974359311	0.782352932853468	-0.346262992675202	-2.93990415443914	0.0101014754778954	0.0533087341391901	-0.251855579279403	-1.13669213806052	0.286228066200009	0.997723295829699	0.0490901347437231	0.178925371885461	0.862032217387191	0.999502855974481	-4.69063278382057	-1.48797017140734	0.176876555808883	0.763470510594154
1	85809074	85812991	3918	-	1109	ENSRNOG00000020929	292787	Lin37	9.26140474005824	0.349224572830384	2.81674632114982	0.0122277888278232	0.12673814871915	0.245153179698048	0.855268553728325	0.415625921956786	0.996134003216671	-0.179010882225379	-0.597559636195275	0.565297248147152	0.999487452509932	0.213730222859533	0.0515638182927036	0.960055176442309	0.997796302234272	0.0532431941067342	0.573198742163832	0.574966298785693	0.722350321085146	0.210078120154506	1.17679822952026	0.270696796893722	0.997723295829699	-0.299385930563308	-1.55605115884626	0.154748667583272	0.999502855974481	1.85588306386057	0.750081346716283	0.475695686242386	0.872099630989646
1	154998800	155016142	17343	-	1992	ENSRNOG00000018627	64471	Plekhb1	96.5526785649392	-0.30464737417787	-3.31413424010087	0.00429052626603807	0.0796512365032933	-0.0273604227705429	-0.173215092621193	0.866496078411081	0.996532736116701	0.0241214596001919	0.0983980313718407	0.923836629415926	0.999487452509932	2.66703925912236	1.3484807520285	0.211974134566716	0.828653214866796	-0.143808107993264	-1.15911375462137	0.264451307123958	0.434801460286074	0.124864102379713	0.878068803140299	0.403677306931582	0.997723295829699	0.134364803206769	0.84410711311982	0.420877645837065	0.999502855974481	0.823522940793211	0.560503192077171	0.591208828428742	0.905207863355405
1	207022919	207098045	75127	-	1438	ENSRNOG00000030180	309208	Lrrc10b	5.89962162104094	-0.446803480713594	-0.986597371786096	0.338240805307904	0.639064096706602	1.92959057347761	1.39157131803735	0.199040337027733	0.996134003216671	0.482514153915162	0.327975254779961	0.750653030035676	0.999487452509932	31.9773805387605	2.60681783339334	0.0295008861929965	0.770724979858146	-0.0362706487335318	-0.11441206497479	0.910421924641385	0.947746387346309	0.656654662433331	1.2690138895122	0.237574552977697	0.997723295829699	0.631351525195915	1.10249270643666	0.299373105591906	0.999502855974481	6.66430479960947	0.929322904402762	0.38118285866935	0.833691614988541
1	205824052	205826175	2124	-	1663	ENSRNOG00000019858	309201	Rom1	2.06596815205558	-0.456124150098551	-1.70947442092685	0.106304132873301	0.373935851628393	0.322256269013947	0.594192168916202	0.567704403232182	0.996134003216671	0.140212578804778	0.247402825284197	0.810312047436761	0.999487452509932	10.274699733186	1.53295073353706	0.161246434474228	0.801915350943773	-0.0796459192441987	-0.507444727371585	0.619189579649452	0.75576835307097	0.195596641687545	0.580210960562002	0.576597465762473	0.997723295829699	0.120580011273573	0.321964720093561	0.754966888154326	0.999502855974481	3.31246975118643	0.731560259291333	0.486294296679672	0.873954235845616
1	181392923	181399659	6737	-	1390	ENSRNOG00000019813	171366	Ppp4c	14.5209034737333	-0.0719324046438328	-0.635332838203794	0.534018078236492	0.782595741704703	0.136529534877523	0.698826485677016	0.503145019071139	0.996134003216671	-0.228757666537848	-0.992635468801861	0.347580672759996	0.999487452509932	-1.46898132530566	-0.522880713337091	0.614272236759962	0.938913231340723	-0.0485658667050981	-0.686919823547082	0.502569983662098	0.661582423642195	0.140798102577129	1.12456694829192	0.291061326679315	0.997723295829699	-0.13530551677451	-0.935547293915185	0.374371661282756	0.999502855974481	0.155854152619418	0.082787036617027	0.936151341097174	0.987199656421102
1	205837964	205846946	8983	+	3255	ENSRNOG00000019913	361724	Mta2	14.0506185158397	0.0539210762584348	0.958651871451559	0.351720557223242	0.651736190565554	0.198804509037771	1.24294994464037	0.246750886612223	0.996134003216671	-0.178150265960566	-1.14155722715083	0.283958663755212	0.999487452509932	0.740242455482129	0.306637247917307	0.766420673782171	0.969775204318676	-0.063668209973477	-1.20185970784091	0.24796877889139	0.416967496493096	0.0622860166348858	0.611524774880274	0.556607519338076	0.997723295829699	-0.0766978817541444	-0.660502665974992	0.525776597909959	0.999502855974481	-0.148201688941916	-0.0929635074000558	0.92832696769421	0.985750856074007
1	181402275	181417714	15440	-	2632	ENSRNOG00000067655	24189	Aldoa	0.760944346365784	-0.102639195434019	-0.46325225973531	0.649300747081904	0.850797511655982	-0.80502010859949	-1.73783436844554	0.117859825109459	0.996134003216671	0.440907536154832	0.620045202372707	0.551054501907971	0.999487452509932	-11.026193439176	-1.47017520174125	0.177162658139177	0.807070756199413	-0.296539932477742	-1.69231169011105	0.111157763093	0.246800504179038	0.235531816739453	0.573970414130737	0.580628719843962	0.997723295829699	-0.334508396914239	-0.71097172481477	0.495442183403749	0.999502855974481	-1.47395424616181	-0.232502055385874	0.822262705957499	0.959953595339987
1	135166237	135288024	121788	+	3306	ENSRNOG00000019005	308776	Pde8a	8.50055274494634	-0.217723502268385	-1.77699469546486	0.0942078736318868	0.35283199641001	-0.539826511856997	-3.27847525655442	0.0101767985018978	0.996134003216671	0.068823308901105	0.280465376773891	0.785647948258876	0.999487452509932	-5.66051061332605	-1.9024874561539	0.0910841395442057	0.782352932853468	-0.820271955068136	-4.93973232126214	0.000175757918235259	0.00664380836623236	-0.360539204664858	-2.09431698376338	0.0670157021229403	0.997723295829699	0.24190031584242	1.04737553023969	0.322733868283657	0.999502855974481	-2.15317727039204	-0.651145952792414	0.534066426312634	0.890270562788735
1	243419194	243434327	15134	+	4206	ENSRNOG00000014234	309434	Hif1an	8.72039320625391	0.102218267911058	0.987708050408495	0.337712651043357	0.638364404755335	-0.150069141765561	-0.74660394964921	0.475244790823794	0.996134003216671	-0.279712259969584	-1.24313696419897	0.24614099358714	0.999487452509932	-5.9017284216169	-2.66622706285578	0.0268177124485322	0.770724979858146	-0.0240801073076146	-0.42415213371931	0.677448787318954	0.798674452337361	0.0928214994376815	0.697807155140554	0.503653233752573	0.997723295829699	-0.0824409133933044	-0.540912488256957	0.601937339156794	0.999502855974481	0.0189791883212118	0.00892667052629159	0.993106606207505	0.999184422188706
1	181402275	181406182	3908	-	1645	ENSRNOG00000052802	24189	Aldoa	2.04522533504842	0.0471498156457438	0.19992517602066	0.844008792467087	0.943794968928568	-1.16329936910456	-2.57307046052717	0.0311547590515256	0.996134003216671	0.672077121664417	0.926258441810838	0.379186529462138	0.999487452509932	-7.17545176931096	-0.804327061604708	0.44289516739077	0.90858721486384	0.283448673484062	1.5130323464165	0.150963217213992	0.302759984781105	0.970305068280294	3.1602078881073	0.0121580466515881	0.997723295829699	-0.811344792260788	-2.03237415128797	0.0732412837040642	0.999502855974481	1.96892327080874	0.355812338657285	0.731617246603409	0.941383208028476
1	229865662	229939162	73501	-	5012	ENSRNOG00000012196	114104	Asah2	6.81921029170191	-0.386611971685839	-2.71421854701127	0.0151210527316405	0.140840830131152	-0.0608357013747435	-0.266239687853518	0.796336290379011	0.996383915863819	0.28648937441084	1.2155358271529	0.255984441379452	0.999487452509932	5.01727668921382	1.80760788673438	0.105713141805561	0.782352932853468	-0.015789554980838	-0.102197890457855	0.919947368805317	0.953267218928258	-0.168660058259089	-0.623595496563688	0.549009491565762	0.997723295829699	0.0574769963462347	0.182479461640995	0.859324982466472	0.999502855974481	2.57053074229388	0.544385260294378	0.601717765171258	0.906774865306214
1	146930561	146984530	53970	+	3934	ENSRNOG00000010630	293118	Prcp	4.5913695238698	-0.160412874948261	-0.955646509368343	0.353192113253785	0.653069259433846	-0.664571051704577	-2.67384166523851	0.0265017275568292	0.996134003216671	0.623469826982744	2.36092866185305	0.0433398767955825	0.999487452509932	0.134078261997906	0.0271266734872979	0.978978325313694	0.997867711202098	0.0591527020440072	0.511846251426911	0.616178588539116	0.753503026956858	-0.273599176698793	-1.40954292456545	0.193659258152109	0.997723295829699	0.0720058381397704	0.288351104540238	0.779728552722093	0.999502855974481	-0.283648400250222	-0.0998353494561837	0.92304809337359	0.984240002491932
1	243408619	243413817	5199	-	763	ENSRNOG00000014078	293991	Ndufb8	79.3946989275411	0.15833072437939	1.18582780801404	0.252667209646529	0.558019312477434	-0.122151694876645	-0.505264677222572	0.626084302927433	0.996134003216671	0.166899356536475	0.618408756616636	0.552084002862084	0.999487452509932	2.89381393509782	0.854683481392396	0.415923017269661	0.901559812190421	0.249917623918282	2.92382097300775	0.0104374059884204	0.0542589232279179	0.0991087990018137	0.739713509087514	0.479101087581569	0.997723295829699	-0.0728661896049712	-0.475827076496298	0.645742942837528	0.999502855974481	0.262776329191986	0.168767324865445	0.870367397442385	0.970248782860407
1	152504186	152606591	102406	-	4327	ENSRNOG00000036866	499210	Acer3	7.81907273902789	-0.0417588286385298	-0.582754001422267	0.568023495114443	0.803770952882767	-0.145204926193137	-0.794491150978372	0.448307853691993	0.996134003216671	-0.213174294590374	-1.04709387411756	0.323157735595082	0.999487452509932	-3.67741449572539	-1.53902437617116	0.159776061487931	0.801182003403468	-0.16887378222041	-1.55667228048725	0.140301382794504	0.288653552977536	-0.140141575709737	-1.04116483246276	0.32607267294038	0.997723295829699	0.124462601413052	0.800143739114406	0.444609377307141	0.999502855974481	-3.38384352709674	-1.72720529782156	0.124226440159306	0.75056330253621
1	213424465	213667672	243208	+	3147	ENSRNOG00000014183	81666	Gnaq	32.0350577591054	-0.00444924470412497	-0.0697646713431301	0.945228586231163	0.981709316226642	-0.152179022137949	-1.10807686318564	0.297896702249727	0.996134003216671	-0.0565186951533946	-0.337040109132979	0.744041357772045	0.999487452509932	-2.98949401645574	-1.69445989268926	0.126024330916123	0.785213917016389	0.212846716745032	3.60691935206795	0.00257242996510163	0.0237437225511703	0.16576049082016	1.75520725074766	0.114532267123767	0.997723295829699	-0.0250717241251314	-0.20350655579621	0.843349176883102	0.999502855974481	1.14815723873171	0.697881164264512	0.505957860104712	0.880852758844382
1	243782246	243845250	63005	+	7566	ENSRNOG00000014482	499360	Slf2	19.7928379765143	0.00215543667871344	0.0386232699910479	0.969659231519445	0.991375990712697	0.0878859976899788	0.653799651223461	0.530355962964278	0.996134003216671	-0.0414665039250587	-0.251736238899134	0.80706603474227	0.999487452509932	-0.244843195904253	-0.133687873551779	0.896728417955914	0.992188963005455	-0.0460685511312918	-0.531222077516626	0.603008991372397	0.742982229336358	0.0644795055311047	0.450913129452076	0.663161821806214	0.997723295829699	0.0672980904677991	0.416358646318623	0.687080223584411	0.999502855974481	4.06270495689426	1.97798545930856	0.0850513775456406	0.742309454015531
1	176832226	177163536	331311	+	5116	ENSRNOG00000012061	25023	Prkcb	69.7954191100923	0.0593822107283013	1.00869017807234	0.327844028751036	0.628744034937134	0.0339668178281608	0.235794431453056	0.819119123270782	0.996532736116701	-0.22544249390868	-1.59502982051877	0.146184044054201	0.999487452509932	-1.48538102300493	-0.792450504106603	0.449425838028688	0.909021377916931	0.200952476948697	2.00511674521954	0.0632588673326745	0.168630154387268	-0.116801535247312	-0.952832372958106	0.366584477687128	0.997723295829699	0.203048179028717	1.61516735012398	0.141362407554154	0.999502855974481	-0.0107022745788785	-0.00678147947877766	0.994763142052546	0.999267466775753
1	245564369	245579343	14975	+	3126	ENSRNOG00000020076	294012	Borcs7	17.4679050401479	-0.174424027259267	-2.3942804736405	0.0289826470267751	0.196447085810693	0.213076597519135	1.37243805412554	0.204703075871801	0.996134003216671	-0.277409314900846	-1.66547843299307	0.131187028110791	0.999487452509932	0.502927182523845	0.212603947705058	0.836594385770507	0.984838934506703	0.0566647597461847	0.86704630521105	0.39951519730579	0.568480660584665	0.0471870204982233	0.368411561592013	0.721436240660737	0.997723295829699	-0.0218317584204439	-0.149196430026047	0.884748766167001	0.999502855974481	1.0771207664998	0.544313350223616	0.60176487810184	0.906774865306214
1	245596108	245627872	31765	+	1651	ENSRNOG00000020081	140925	As3mt	7.01244305722833	-0.029222670455837	-0.207818848320994	0.837941375931138	0.940928440348217	0.491577794734819	2.27142795648737	0.0505978327163068	0.996134003216671	-0.28827555487816	-0.891698695999354	0.396447182395339	0.999487452509932	4.37119849318375	1.31380043920491	0.222910979035327	0.838002717297031	-0.368597478412922	-3.77118470123936	0.00183612691947836	0.0197286228750125	0.0357263188676712	0.171872134381283	0.867498518005818	0.997723295829699	0.174918471534698	0.754550089859023	0.470152995115037	0.999502855974481	1.64379877355278	0.581331565975005	0.577780912058257	0.90069318646717
1	252389673	252401616	11944	-	3739	ENSRNOG00000014833	287768	Smndc1	4.98840022718643	-0.0455500291938434	-0.381472835083981	0.70777281384868	0.881839535703486	-0.141370389568398	-0.717861947130565	0.491907629140041	0.996134003216671	-0.136292051395947	-0.43820808605421	0.671869432802883	0.999487452509932	-0.689524043657613	-0.24594176698498	0.811501981293586	0.978728232977718	0.0132338991530869	0.127766138767652	0.900023779701874	0.942087289265688	-0.108946051758075	-0.472665144189201	0.648170341748329	0.997723295829699	-0.0838382070389333	-0.318395119827382	0.75758300927312	0.999502855974481	0.936973009904162	0.254809083846659	0.805603366426127	0.954347749080331
1	242736189	242802604	66416	-	8433	ENSRNOG00000050742	309362	Dnmbp	2.56445350202839	0.0791377974459765	0.842610655396734	0.411624053358055	0.701633817945968	-0.0186135737701426	-0.0995031949408515	0.923022683319661	0.998401639567924	-0.0818745052514056	-0.323628553243953	0.753831123036334	0.999487452509932	-3.35609724304855	-1.37862492627281	0.202842908067877	0.822577665169593	-0.474392667557078	-3.3236502234048	0.00460517880210777	0.0326862053634735	0.145894416194076	0.840788069389119	0.423137894751492	0.997723295829699	0.0800853999706069	0.381495773114012	0.711848394578368	0.999502855974481	3.74818657910022	1.49042701353554	0.176245629260845	0.763470510594154
1	77589230	77592207	2978	-	1667	ENSRNOG00000016770	24242	Calm1	431.014613109154	0.0698020528815488	0.872502572760714	0.395588814203048	0.688776355534028	-0.0340921246637438	-0.23719072012447	0.818070100024896	0.996532736116701	-0.0773018203468757	-0.503170929278079	0.627283320862405	0.999487452509932	-1.26271574603184	-0.691334106769368	0.50760433194829	0.917794428043565	0.392789482787473	5.25145040086173	9.62622137108887e-05	0.00552697273773721	-0.0493500804419612	-0.498848691667605	0.630346236424909	0.997723295829699	0.185462619789746	2.07323752367961	0.0685833334249332	0.999502855974481	-0.655872293886286	-0.509994878403856	0.624475284748377	0.91331696932562
1	181422830	181439743	16914	+	2101	ENSRNOG00000019914	293493	Tlcd3b	11.6857766124084	0.135025223376254	1.56511519802222	0.136736317700992	0.418850101578584	-0.310225882501816	-1.76007941362142	0.113858079438502	0.996134003216671	-0.150848964323096	-0.674071717084976	0.517700214905967	0.999487452509932	-5.31638202837572	-2.27780682322237	0.0500699149506228	0.770724979858146	-0.0150056620035343	-0.0949901886450496	0.925574469503157	0.956369214316029	0.387796495515024	1.19954549419583	0.262194959509548	0.997723295829699	0.201615522581154	0.522365102065332	0.614259972769635	0.999502855974481	3.93376202038657	0.830389561076168	0.431532016462197	0.853662909193747
1	246721221	246731468	10248	+	3713	ENSRNOG00000028746	114846	Gsto1	15.0238088417029	0.12464446421661	1.29730439641952	0.212564679931499	0.517791321226926	-0.22571077336568	-1.33137213982072	0.217325001853782	0.996134003216671	-0.0620772045884589	-0.312629857314266	0.761894701986764	0.999487452509932	-4.34928944715553	-1.96702780023338	0.0822517587931648	0.782352932853468	0.251808583353664	2.74247963355927	0.0150662207948685	0.0673966310684506	-0.0172413134761253	-0.107501010236307	0.916847795402075	0.998587539782983	-0.121623121850135	-0.68769158134356	0.509296802165898	0.999502855974481	-0.454864665417256	-0.215533902676647	0.835000494167505	0.962466332667959
1	75385736	75387750	2015	-	2013	ENSRNOG00000048028	NA	AABR07002546.1	0.298302709395961	-0.2657038227276	-0.482581019983423	0.635801786927793	0.842959550546704	-2.00683139114501	-1.86107202766937	0.0972325561269629	0.996134003216671	0.58175087330134	0.437990173927075	0.672021444404881	0.999487452509932	-13.8042654608691	-0.782079023963266	0.455181463787274	0.909021377916931	0.208078084899339	0.623974683153805	0.54197717290078	0.693684281049964	0.150111817956695	0.226293639313365	0.826238784820415	0.997723295829699	-0.700132842139823	-0.970409996196613	0.357657799712431	0.999502855974481	-0.331777783698327	-0.0387107485524402	0.970114604014334	0.994552377059386
1	246732089	246753866	21778	+	1426	ENSRNOG00000069697	309465	Gsto2	4.4128926653277	0.375733704423387	2.13707460213377	0.0480579833263233	0.254179419251729	-0.170188960465559	-0.68160225297788	0.513450257464907	0.996134003216671	0.304787081912868	1.04245493027796	0.325185633602003	0.999487452509932	1.72534362131271	0.466829057744649	0.652233636852453	0.94564373115649	-0.212624443839099	-1.01414973109757	0.32652152481902	0.49909116031697	-0.58183774309777	-1.50906219192744	0.166971617167841	0.997723295829699	-0.592527479596394	-1.27891741667619	0.233495850279802	0.999502855974481	-9.32651620474106	-2.08556911695609	0.0721836462132465	0.742309454015531
1	236244683	236551438	306756	+	8379	ENSRNOG00000014276	114633	Plce1	2.45341448009463	-0.103395619240084	-0.88609198532948	0.388437149944586	0.682701882874476	0.167733882783916	0.873161046085301	0.406328239243553	0.996134003216671	-0.183903857177069	-0.776927190619408	0.457719363650266	0.999487452509932	1.43664639288154	0.529963557821717	0.609557931338887	0.937649117320312	-0.223574328336005	-1.6502519079859	0.119577756776479	0.259522650658456	-0.448339438524287	-2.75233992737224	0.0232535706579325	0.997723295829699	-0.206891569414035	-0.85454202742208	0.415375288680637	0.999502855974481	-8.55198144232751	-3.69486853516587	0.00661610208806181	0.742309454015531
1	73445336	73461086	15751	+	3494	ENSRNOG00000031328	308362	Zfp110	13.449502045928	0.0427290437436347	0.62052317684993	0.543481532123143	0.788763841108715	0.0325330573906868	0.244774437513522	0.812379282082853	0.996532736116701	-0.0751764081264862	-0.398605026978417	0.699749770546217	0.999487452509932	0.710114624160675	0.395090335193116	0.702405763384459	0.955761502942222	0.126113570352535	1.50728966847202	0.152415682014511	0.304612585538093	-0.1205778780114	-0.910790993051967	0.387124999472797	0.997723295829699	0.182633676349736	1.26030868883306	0.239827168484905	0.999502855974481	0.543602218125507	0.300363698387365	0.771920055636136	0.94707301289239
1	77564515	77568371	3857	+	1427	ENSRNOG00000016701	245986	Gng8	6.38282403388045	-0.409958381990422	-2.79713663668695	0.0127362457433947	0.128551853365209	0.211901539359267	0.740654670197966	0.478663535707018	0.996134003216671	-0.207781464703019	-0.727997251360244	0.485666528231137	0.999487452509932	1.06253877809604	0.264688049812318	0.797490111473257	0.975997922317647	-0.857106404511971	-3.72402795021648	0.00202258260312317	0.0208654219794836	0.165266442045449	0.427544587360151	0.679446805617841	0.997723295829699	0.44078526293956	1.03598503726734	0.32773217289301	0.999502855974481	5.89672357054649	1.05610650962117	0.323208265884255	0.810613890826295
1	77639423	77642082	2660	+	1826	ENSRNOG00000027944	361515	Pnma8a	51.4809890935488	0.232274021094358	1.92102634008496	0.0723709862609624	0.308116155471262	0.033419490615209	0.187039316438476	0.855973772501195	0.996532736116701	0.0283039612430153	0.138974271422641	0.892620930816992	0.999487452509932	-0.792254374542392	-0.315675338357568	0.759782237619997	0.966827237330915	0.182821769650214	1.61444175202271	0.127174928434452	0.27026694279863	0.285496696736387	2.30819013738861	0.0475390038481569	0.997723295829699	-0.0574247183786011	-0.325291885348829	0.752531421268989	0.999502855974481	6.94794923887353	4.20012754660422	0.00332947879769052	0.742309454015531
1	240298563	240402448	103886	+	17214	ENSRNOG00000042679	365462	Lcor	5.68833625945191	0.032960759493008	0.54926963966242	0.590256928364646	0.816014915796619	-0.0746592984833684	-0.567464802139187	0.584925117579928	0.996134003216671	-0.0271581710697806	-0.175509224350404	0.864679570736027	0.999487452509932	-1.28381107450699	-0.726953384362957	0.48658928296098	0.916703018349775	-0.0491843764867563	-0.769219698789225	0.453653753199543	0.617396844352597	-0.0072178359333376	-0.0801150539756907	0.937971751925894	0.998645568618028	-0.0184391392527731	-0.179465552678536	0.861620624796282	0.999502855974481	1.33729552619552	0.846791637613348	0.422873746511714	0.85094237705862
1	69373113	69400908	27796	+	2632	ENSRNOG00000027919	361504	Rdh13	6.66265949361363	0.00668143109050711	0.0531113979589641	0.958287788716066	0.987545326211561	0.130570741705279	0.507352800508897	0.624678763339485	0.996134003216671	-0.0480279480014199	-0.1698140781599	0.869023091941707	0.999487452509932	0.712796162828669	0.197332468357195	0.848156761155641	0.985946090961417	0.0604712363773781	0.600928216390198	0.556820938788743	0.706620404472301	0.301643142725579	1.51276189898615	0.166045260083655	0.997723295829699	0.218196488367161	0.911316920177618	0.386318724614148	0.999502855974481	5.9627349036249	2.26443828827967	0.0549069353046352	0.742309454015531
1	72540108	72554071	13964	-	2745	ENSRNOG00000068425	682964	Zfp551	9.61965486349645	-0.168974862401783	-2.13965367852235	0.0478193272613097	0.253800927535566	0.129122419987109	0.74612746508561	0.475518017382121	0.996134003216671	-0.0476940197004566	-0.240325581929771	0.815621627672299	0.999487452509932	0.689657907035146	0.277572747408941	0.78790369392224	0.97448330135856	0.0121008980758083	0.134678945714414	0.894648419441995	0.939167240012368	0.038066348768559	0.249400027635497	0.80888263721728	0.997723295829699	0.245565739002129	1.57212362980282	0.15100112002612	0.999502855974481	4.45318354621545	1.78570390250612	0.11378759654768	0.749474642167156
1	207031592	207089026	57435	+	2575	ENSRNOG00000026432	59267	Syt7	57.9265796621434	0.66092858876992	3.8173237291112	0.00146908299193925	0.0520030479434766	-0.208873624799303	-0.646409004259833	0.534905711432613	0.996134003216671	0.0870928223164436	0.302439622048784	0.769392909945787	0.999487452509932	-5.44435725059059	-1.23649403951743	0.249010208848855	0.84343346992455	0.110722627465557	1.05529549512829	0.307919375909228	0.480859606756835	-0.106741669748941	-0.741767055957506	0.477918033773991	0.997723295829699	-0.0213456078979688	-0.127051952559585	0.901743935585698	0.999502855974481	-0.878973722577446	-0.488016974275542	0.639251014389731	0.917563155714568
1	76661897	76737157	75261	-	6876	ENSRNOG00000011262	292622	Bicra	4.35354090480849	0.137188163296281	1.41906401918745	0.174695240349329	0.472481533424555	0.0900969056998452	0.53088060041948	0.60895444392411	0.996134003216671	-0.174885563825275	-0.975274674828093	0.355651327293647	0.999487452509932	-1.27080621432924	-0.532559125943594	0.607835105811636	0.937478902233991	-0.270519190051438	-1.50072166795584	0.154091234070519	0.3068601119011	0.0236519368729242	0.0788356019123788	0.938960049055176	0.998645568618028	-0.264859936393466	-0.791063551659497	0.449621188096555	0.999502855974481	-3.13663919465054	-0.85945221697219	0.416274929182787	0.847355282256621
1	240409561	240558127	148567	-	5885	ENSRNOG00000026065	65047	Slit1	35.7377090188733	0.0802498154438794	0.854400889483346	0.405249453042224	0.697096465021681	-0.201233866527538	-1.18874609116017	0.266371527819991	0.996134003216671	-0.117332251036195	-0.603834719862483	0.561301563402373	0.999487452509932	-4.96701808822534	-2.64084060546671	0.0279326183597542	0.770724979858146	0.299239685145991	1.63070782510486	0.123674156672554	0.265222411716729	0.113606296072187	0.463458709753072	0.654495381658439	0.997723295829699	-0.138789067348885	-0.507954074119431	0.623924081524437	0.999502855974481	-3.21377098861208	-0.803610597132822	0.445932606127509	0.858031582696799
1	203579869	203602212	22344	+	2819	ENSRNOG00000043503	293692	Ehd1	16.1650868296461	-0.176179708874442	-1.85656733216072	0.0815158313145744	0.328533667385504	-0.0977797933951985	-0.545470515981325	0.59930912615597	0.996134003216671	-0.111521169157703	-0.566104090709729	0.585567050427566	0.999487452509932	-0.765774324417696	-0.300597804812828	0.770867990868374	0.970012067323195	0.178312976264734	2.15598231285923	0.0476539156908005	0.1399590281892	0.0483671339118224	0.333286420948332	0.746867983125711	0.997723295829699	-0.322448492887164	-2.62204595701714	0.0281372745020041	0.999502855974481	-2.76772537061434	-1.20570061299024	0.263988903162975	0.791234273205414
1	205701768	205712773	11006	-	3525	ENSRNOG00000019464	309196	Ttc9c	16.5853540407958	-0.0193846721773627	-0.269221275720138	0.791133132454144	0.920491112607509	-0.121422668018671	-0.780809502747036	0.455897876691541	0.996134003216671	-0.157471540242236	-0.846359834147412	0.419928221882478	0.999487452509932	-1.88522334399402	-0.877201470097699	0.404239420578025	0.900423736021339	0.220929942280389	3.48898111453008	0.00327818748920221	0.0271342796163856	0.122761933810762	1.07879267408288	0.309892251601428	0.997723295829699	0.0792416930104328	0.589094645325368	0.570551657429239	0.999502855974481	2.60239791381666	1.77168677184794	0.11621068232791	0.749474642167156
1	76808725	76847072	38348	+	7351	ENSRNOG00000001492	140447	Slc8a2	20.5932104743301	0.111665198189082	1.01550009446516	0.324685494360804	0.62671502307998	-0.0964441253716382	-0.542693835527416	0.601138462277576	0.996134003216671	0.333650324061003	1.65921660557424	0.132461070204627	0.999487452509932	-0.18334998059136	-0.0721791170637127	0.944111681914085	0.995404030763662	0.228357747599587	2.36453269230342	0.0318954671532922	0.107963830064264	-0.0241529998509992	-0.156733534090434	0.879058150013208	0.997723295829699	-0.0901333033254193	-0.530263379757086	0.608996449330177	0.999502855974481	-2.28438090167261	-1.2847551603281	0.236505678255462	0.785040200654288
1	232185907	232262141	76235	-	2807	ENSRNOG00000021916	309525	Slc16a12	2.35355025166583	-0.73022807215093	-2.67468312738965	0.0164042179856787	0.147197461925199	0.441012527591417	1.14508462850303	0.283083252120045	0.996134003216671	-0.0983144718361888	-0.224703573900077	0.82737680773276	0.999487452509932	5.00067568317643	0.928536954541062	0.378478992749843	0.888774000121487	-0.807779937683066	-2.77995300540151	0.01396990176656	0.0645076647575229	-0.343777420416519	-0.672895898804205	0.518614346740322	0.997723295829699	-1.03940083970086	-2.23838433088172	0.0525147319702279	0.999502855974481	-15.5035179347068	-1.86566609425351	0.100857117789195	0.742937161302484
1	77164448	77167156	2709	+	819	ENSRNOG00000015304	292654	Tmem160	15.1729907289964	0.145426273844957	0.657959481617407	0.519737117253559	0.771989176329883	-0.72823846150072	-2.00316550040419	0.0776836531373495	0.996134003216671	0.514760593504258	1.0531115326458	0.320541633223971	0.999487452509932	-4.92847082509035	-0.766622527156919	0.463849627934447	0.911442971131217	0.325857929229129	3.27658952787656	0.00507262027261608	0.0347069441399833	-0.0849242935088177	-0.512798004899666	0.62095222103557	0.997723295829699	-0.238183571893856	-1.37851270131619	0.201945206522507	0.999502855974481	-4.4201802957216	-2.35682067017458	0.0476694582260479	0.742309454015531
1	175217545	175288334	70790	+	9268	ENSRNOG00000062406	102547219	Mosmo	10.6355854129986	-0.0379319698615259	-0.731409166331704	0.474900074071602	0.740654386034567	0.0254464322277654	0.176199110223676	0.864222344656477	0.996532736116701	-0.045051945943894	-0.292837014155551	0.776482105775442	0.999487452509932	0.0381824772584488	0.0192461371579961	0.985084291938657	0.997912721826251	0.174484775667112	3.81832932184377	0.00166704298486873	0.0187857679062447	-0.0889272615627651	-0.821364371723608	0.433530634176962	0.997723295829699	0.153261094903673	1.31626814622476	0.221208476978101	0.999502855974481	0.904034978771854	0.656049961711213	0.531072699454895	0.88920660422538
1	77167381	77186762	19382	-	1965	ENSRNOG00000015376	308387	Npas1	2.43883823396343	-1.24751926270551	-1.71841483666511	0.104628605187174	0.370895640469205	-1.02153706840459	-1.87802928760438	0.0946752244804237	0.996134003216671	1.86324797219939	2.00716416550147	0.0766247723630112	0.999487452509932	3.54183579191286	0.338568728028666	0.743061702033423	0.963739521835078	0.30510262043094	1.58820440083992	0.133000566043928	0.278537660749806	-0.019065426689166	-0.0675254548933934	0.947701064937592	0.998645568618028	0.0161443164112349	0.0527489434968671	0.959105391574826	0.999502855974481	-8.45824188412823	-1.80672421834567	0.110243424633354	0.749474642167156
1	202975353	202988652	13300	+	3509	ENSRNOG00000020773	309168	Map3k11	7.95386039392468	-0.227431201038547	-3.56142906597314	0.00253448723001047	0.064388484721307	0.0661777957105436	0.381672217943001	0.711976414651245	0.996134003216671	-0.245813835257105	-1.39226431804551	0.198257127573641	0.999487452509932	-1.48712423304953	-0.621931968211964	0.550132362162246	0.9259195215906	-0.317207447748256	-3.54914229927428	0.00289678208795377	0.0252305111170091	0.100729945655219	0.619621246878897	0.551504432915151	0.997723295829699	-0.0592983064858551	-0.317804272483636	0.758016351548687	0.999502855974481	-0.451031027488726	-0.180365549829759	0.861563612524646	0.967206605246595
1	77690208	77714456	24249	-	2222	ENSRNOG00000016907	65179	Ppp5c	34.5580648152536	0.0268295671735202	0.381564273157743	0.707706282827672	0.881839535703486	-0.117213818080012	-0.795929619273837	0.447514801325858	0.996134003216671	-0.189471544168276	-1.13847523546591	0.285175303063855	0.999487452509932	-3.67603599034108	-2.14949091358425	0.0615074368763838	0.773160630887736	0.0545473793147115	0.737212653951639	0.472318378438093	0.633833991351271	0.249398770788363	2.15518736008554	0.0607921644928681	0.997723295829699	0.0127967695825727	0.0789501469870904	0.938831551816904	0.999502855974481	4.4286714853352	3.21986056722141	0.0130412848633648	0.742309454015531
1	12857666	12873003	15338	-	1814	ENSRNOG00000053347	361454	Ccdc28a	9.9136540700514	-0.014484305629775	-0.189175143740229	0.852287972621914	0.947394146027694	-0.115241962032135	-0.614174280889195	0.555019294242379	0.996134003216671	0.101680450412476	0.442809621426564	0.668663189331384	0.999487452509932	-0.14726961350008	-0.053238728913293	0.958759023507686	0.997796302234272	0.359315424876369	4.23261078976849	0.000717056024997299	0.0123003819975923	-0.0226064673090324	-0.122333739096588	0.905434454381243	0.998587539782983	0.175384530827878	0.868750377911143	0.407963939565935	0.999502855974481	1.71859277995589	0.666473055804163	0.524743996438824	0.887031838577486
1	175293873	175355602	61730	+	4433	ENSRNOG00000025110	293449	Vwa3a	9.42458807930044	-0.526494649682942	-2.55756819018997	0.0208466063662375	0.166972722515387	1.03901674096782	2.30081038736587	0.0482654990640563	0.996134003216671	-1.03028624292248	-2.3349709334625	0.0451999502962494	0.999487452509932	-0.839837510877053	-0.112754866961463	0.912815437883401	0.993238958410138	-0.124637998474175	-0.730439459926587	0.476327173713212	0.637545014692008	-0.370184520056326	-1.99202337367944	0.0788882154840511	0.997723295829699	-0.0792874330748129	-0.313000742057374	0.761542692646063	0.999502855974481	-5.5437114100325	-2.29819067987288	0.0521428312073311	0.742309454015531
1	76861924	76872691	10768	+	1971	ENSRNOG00000021390	361514	Meis3	12.0974124597587	0.0488685500761415	0.585074150756385	0.566499288950122	0.803077390105094	0.280785924794933	1.68465245292968	0.127959495144343	0.996134003216671	-0.269692044968436	-1.50632416454691	0.167252873562312	0.999487452509932	0.873756589360263	0.330061042635093	0.749259257006221	0.965508577883607	-0.20318477833526	-1.63301232712173	0.123184941909674	0.26441084396542	0.0299827290612681	0.141144656043681	0.890993512064657	0.997723295829699	-0.0731310231687477	-0.300543677349559	0.770714630011283	0.999502855974481	2.56366588297628	0.823036656920668	0.435453450571028	0.853934342616688
1	182852262	182880732	28471	-	2597	ENSRNOG00000020144	361654	Rusf1	17.0775834316662	0.152305122096105	1.99461104622096	0.0630627796509251	0.290905924302893	0.16024079207375	1.10491537651403	0.299190116799092	0.996134003216671	-0.228916681116643	-1.47072154876127	0.176439656004572	0.999487452509932	0.0279326824934822	0.0130575826074667	0.989880029799875	0.998962629620072	-0.056791128861101	-0.916048511094554	0.374071248022003	0.546040748903689	0.0593892399372999	0.472394860204099	0.64835560976749	0.997723295829699	-0.150073515050524	-1.10123695812404	0.299890221266003	0.999502855974481	-0.409631768264038	-0.229000262704399	0.824886973512128	0.960767623104959
1	78470633	78472968	2336	+	1374	ENSRNOG00000062548	NULL	NA	0.805318505050967	0.160594008707982	0.433479411289201	0.67034117322838	0.863136584640858	0.313396952714492	0.3528480793664	0.732707518952512	0.996192835728599	0.393524128481402	0.401715850788003	0.697541690381176	0.999487452509932	7.65719104011595	0.623732074555983	0.549003479036682	0.9259195215906	0.267405102317942	1.29872922815377	0.213563007017627	0.378366841777477	-0.608681507696571	-1.67283413449122	0.130116896679866	0.997723295829699	-0.135881321212539	-0.282035631344097	0.784411407498766	0.999502855974481	-11.2992175415975	-2.34582839911602	0.0484776761871032	0.742309454015531
1	16092547	16170074	77528	+	5187	ENSRNOG00000014531	293408	Hbs1l	16.554570804691	-0.0221382591840718	-0.344222158670023	0.73507420662854	0.895096555961639	-0.154081523048209	-1.00879097179049	0.340651899847637	0.996134003216671	0.0911990402280205	0.552506472086543	0.594451307495165	0.999487452509932	-1.25153104111074	-0.564165050573938	0.58706509351461	0.931419306340583	0.0309756369450082	0.695071015185589	0.497591334655262	0.65722411640324	-0.0420424182041398	-0.363578021084933	0.724915217230032	0.997723295829699	0.214483212148352	1.9341154966764	0.0857143414532419	0.999502855974481	0.0628414705718195	0.038549061918784	0.970239358953615	0.994552377059386
1	247099408	247734027	634620	+	5537	ENSRNOG00000028832	294043	Sorcs3	11.3940860293084	-0.11045669043301	-1.11648854759664	0.280380504015894	0.586895196830063	0.437667967362231	2.45295496791129	0.0377915877124732	0.996134003216671	-0.495160602116788	-2.50962162413811	0.034062347439913	0.999487452509932	-0.261007433782481	-0.0804993098375385	0.937684065558988	0.994375341828065	0.187520116179521	2.8173964230021	0.0129519781734339	0.061758462135198	-0.0728021518592408	-0.640177749856534	0.538670921408941	0.997723295829699	0.0402668541060442	0.306921862598041	0.766013650612421	0.999502855974481	-1.72138362012829	-1.06281294775884	0.320343789777956	0.809397897303827
1	198148999	198151406	2408	-	1572	ENSRNOG00000020434	24209	Ascl2	1.32843774407249	0.354155190983523	1.44037831595892	0.168667550061625	0.464725828896708	0.740188084440223	1.55129750767324	0.15685601174552	0.996134003216671	-0.438470732224784	-0.804701685348015	0.442337468600513	0.999487452509932	6.36574522401681	0.877109692760394	0.404286564933522	0.900423736021339	-0.0451710029436758	-0.16756610922606	0.869153075808236	0.923602975933601	-0.260283674639609	-0.529574950675411	0.60975008939124	0.997723295829699	0.0170573463805903	0.0293541484982012	0.977234537256235	0.999502855974481	-6.15094342429701	-0.808098720728835	0.443496239240178	0.856478424483606
1	78672378	78700684	28307	+	4133	ENSRNOG00000014353	292683	Sympk	20.3938298335708	0.0632702129882746	0.97541861782474	0.343588872739633	0.64472715947311	-0.0365391773624246	-0.232936092793931	0.82126776865323	0.996532736116701	-0.216067925643969	-1.29242140005995	0.22934361978622	0.999487452509932	-3.50702579699038	-1.90664345559361	0.0904892443582484	0.782352932853468	0.0827878444623933	1.28463421907742	0.218320695764624	0.384031745284994	0.16813855587367	1.73307389146211	0.118541186881169	0.997723295829699	-0.0921194810441183	-0.744780777446816	0.475748459481488	0.999502855974481	1.3398469233401	0.891747191655679	0.399776041796183	0.84024822357171
1	258626584	258633594	7011	+	2950	ENSRNOG00000009482	499380	Emx2	1.23333150900965	-1.53420954743781	-1.99123470883022	0.0634650387263711	0.291712205513125	0.741666397877361	0.19895200559526	0.846930583676494	0.996532736116701	0.619619012332998	0.216739772447883	0.833387190443694	0.999487452509932	71.5221492780038	3.63548258321103	0.00587933416330225	0.770724979858146	0.499237777957312	3.02594104709233	0.00847663739190585	0.0478262106505047	0.0775305093582766	0.264588590541913	0.797533467833481	0.997723295829699	-0.130301833115972	-0.41166826606385	0.690390371089618	0.999502855974481	-5.88869881116859	-1.25002548616486	0.248266613970198	0.785473989237032
1	175362150	175382050	19901	+	1272	ENSRNOG00000068806	100910280	Sdr42e2	1.34746530199048	-0.0611925543074391	-0.220328378057376	0.828347722042362	0.937354130706656	0.512816883075487	1.00303006104912	0.343269582219037	0.996134003216671	-0.978632665507691	-2.23798468981513	0.052874377202134	0.999487452509932	-5.22802294036203	-0.733907579382099	0.482551951669862	0.915765026117678	-0.315444898700033	-1.11979142229305	0.280336735897812	0.452110635461452	-0.622879057386654	-1.0737658621072	0.312017023177939	0.997723295829699	-0.790641826901872	-1.13644020440339	0.28565768309109	0.999502855974481	-12.1672798143889	-1.60237764242286	0.149566520791943	0.755075690698486
1	86665907	86667858	1952	-	1479	ENSRNOG00000037415	NA	AABR07002938.1	1.59110146660457	-0.270982121308366	-0.962999301976509	0.349599392642476	0.650912703381193	-0.0116341934755418	-0.0157087398493806	0.987825633090289	0.998865790180964	-0.527381064488223	-0.687933709700587	0.509343994078359	0.999487452509932	-0.53258774582311	-0.0508346409704798	0.960619499753146	0.997796302234272	0.318354509578999	1.90263547860271	0.0763770420394262	0.1921559431403	0.698054478983703	2.33763041170757	0.0453374175951682	0.997723295829699	-0.28735184826439	-0.673758387171447	0.517702071839039	0.999502855974481	8.06005509086847	1.51747721709446	0.16943160164584	0.763069215822528
1	172914457	172999474	85018	+	5210	ENSRNOG00000036760	365360	Tmc5	1.05569398076889	-0.25359078948904	-1.32988792176788	0.201842067778524	0.506210937923084	0.162220287982489	0.35646643718889	0.730091964866675	0.996134003216671	0.45110617110535	1.17092617674987	0.272572098398159	0.999487452509932	4.37855317845561	0.679022170309865	0.514997764023101	0.919533456404288	-0.0467584044661934	-0.415266158470968	0.683800473369863	0.802707672947634	-0.241183032704771	-1.21055408375758	0.258159284233457	0.997723295829699	0.042683776682597	0.168605953858318	0.869903458432497	0.999502855974481	0.0950917344829073	0.0264799288014963	0.979553945272367	0.996582442594714
1	84972532	84972917	386	-	384	ENSRNOG00000068225	NULL	NA	3.81294638497098	0.473766685037858	1.5689597640858	0.135838946704823	0.417482755415423	-0.51757587868018	-1.06702529597099	0.315037320272052	0.996134003216671	0.415585609719593	0.650163235305416	0.532307515225726	0.999487452509932	-5.7396609558998	-0.751030690815391	0.472703101822053	0.914141401083415	0.113025495862843	0.518549590204246	0.611606631493277	0.749777944015677	0.0172337190631915	0.0350457045010754	0.972840046603918	0.999701073235981	-0.498078634238396	-0.982860086115054	0.351824637562238	0.999502855974481	-2.98770344120981	-0.376874502073125	0.716531387874051	0.937714923521551
1	225976326	226395899	419574	-	7369	ENSRNOG00000014768	680671	Glis3	2.34129313180541	-0.937040911266212	-3.69656317072034	0.00190015811677262	0.0583600033364649	1.12692198502711	2.90715141900615	0.0182569914935649	0.996134003216671	-0.423264033405744	-0.806761257712711	0.441210862137291	0.999487452509932	10.9041039157392	1.91985761015797	0.0886221528464593	0.782352932853468	-0.331283025929816	-2.28705192226838	0.0370714683346894	0.118828067836759	-0.194286950922663	-0.670011990430565	0.520363758335651	0.997723295829699	-0.545620641338164	-1.94317181860533	0.0844850336142923	0.999502855974481	-6.81992153634129	-1.59013637087439	0.152293009543983	0.75693643026731
1	77679218	77683090	3873	+	3755	ENSRNOG00000027936	494320	Ccdc8	2.07674431013785	-0.184466925194857	-0.864714442357215	0.399726456550078	0.69247731986699	0.550501673281413	1.16805957866472	0.274187181687866	0.996134003216671	0.551277452583389	1.10790756355886	0.297467727051284	0.999487452509932	12.6862532080864	2.46237972515896	0.0372120026225937	0.770724979858146	0.056494667117592	0.434960487627589	0.669756963354552	0.793131996862135	0.347246946226543	1.17994392102344	0.26950793935467	0.997723295829699	-0.17501769758993	-0.498878599866578	0.630049653715574	0.999502855974481	5.33736933924677	1.48746609122228	0.177006255789622	0.763470510594154
1	15070894	15148832	77939	+	11191	ENSRNOG00000058050	293017	Bclaf1	28.3361012618906	-0.0371900543201402	-0.682669041698227	0.504390786580169	0.760660823375888	-0.0432094444035862	-0.345088094122726	0.738329236004397	0.996383915863819	0.108430851095062	0.760614078379013	0.466917094356426	0.999487452509932	0.0358191378020495	0.0223411892325684	0.98268604896481	0.997867711202098	-0.0199776670413414	-0.491888336201751	0.629887657001339	0.764004571555598	-0.119201972322772	-1.30985470155646	0.224019788998235	0.997723295829699	0.150618833181567	1.53626090409988	0.159476944567821	0.999502855974481	0.161536225387175	0.109729878519719	0.915454478164837	0.983059813856289
1	245400550	245446820	46271	-	2026	ENSRNOG00000019973	64664	Arl3	23.4491951649425	0.0854517680314109	0.914461452400058	0.373786696072467	0.67110974786682	-0.21765000500202	-1.09428248994681	0.303572692157301	0.996134003216671	0.108488776863499	0.447989534399655	0.665062458797685	0.999487452509932	-0.243448025518234	-0.0797962601129247	0.93822701525995	0.994375341828065	0.15828406582687	2.56108904482524	0.0216591259911141	0.0843544701770478	0.0262397393967921	0.274066354770032	0.790476866030772	0.997723295829699	0.00302635203924768	0.0275247881511114	0.978652876475345	0.999502855974481	0.754073661338149	0.514085865119788	0.621744640829888	0.91237969834678
1	78741367	78745890	4524	+	3619	ENSRNOG00000060146	308406	Six5	1.13514099862258	-0.207641650856014	-1.09338381086755	0.290100539083052	0.595859082366628	0.740019595372582	1.66315933802807	0.132262273911224	0.996134003216671	-0.406685066419048	-0.849842300456093	0.418091023470669	0.999487452509932	5.94503170125241	0.900548039951219	0.392373066859148	0.895303844784426	-0.180953886270495	-0.843585351046819	0.412094781187534	0.578740825761227	0.185777132778829	0.458198729011015	0.658122360536048	0.997723295829699	-0.200259514207135	-0.447625586149551	0.665197226856633	0.999502855974481	-1.08131950680628	-0.164009154636241	0.873984845488968	0.971935020842331
1	208243559	208257340	13782	+	3309	ENSRNOG00000050395	293749	Ms4a6bl	0.372157952252084	-0.37725906975547	-0.74283626978276	0.468138455271499	0.736710681988906	-0.117900261224514	-0.0815056026073418	0.936907753707582	0.998401639567924	-1.25386756007066	-1.39035736043412	0.19881526492598	0.999487452509932	-15.3782275661528	-0.875824765064587	0.404947017350052	0.900423736021339	-0.070077304270158	-0.238832351227092	0.814453742657782	0.88907502942595	-1.11417458205723	-2.99790859222554	0.0157126369942992	0.997723295829699	0.311758718625369	0.463984434908197	0.65387879881276	0.999502855974481	-5.93800955334429	-0.802233640430917	0.44668192447245	0.858409103067834
1	205860698	205872382	11685	+	2547	ENSRNOG00000020075	293725	Eef1g	71.7840666919011	-0.15412112947611	-2.10735334371981	0.0508882329543194	0.260905551083913	0.00554206203265691	0.0365975933951175	0.971642412158447	0.998581841318447	-0.223667727076775	-1.57608523200475	0.150472827733765	0.999487452509932	-1.55645307777722	-0.771006434536614	0.461380092089006	0.910597561159525	0.127006640750062	1.89135836031578	0.0779608628059826	0.195170826455253	0.155849811895648	1.13321369784062	0.287608033532324	0.997723295829699	0.026281158909057	0.160188920561845	0.876334940247673	0.999502855974481	1.96879250946611	1.16752564986593	0.278185228101952	0.792742704753904
1	86267406	86277519	10114	-	1768	ENSRNOG00000021062	60338	Fxyd5	2.35064076052169	-0.313913549454525	-1.22508669897796	0.237928887334208	0.543509016526621	-0.442481604997815	-0.9535790630255	0.366364783214987	0.996134003216671	0.432006060458574	0.765546278438897	0.464123505497721	0.999487452509932	-2.24482014134515	-0.302337392241326	0.769586073332732	0.970012067323195	0.163594958176901	1.4738546974377	0.161106449013718	0.31597212702444	-0.130174326192783	-0.593878167726192	0.567823536580169	0.997723295829699	-0.00783865434512009	-0.0300639568533056	0.976684231353172	0.999502855974481	-2.42289080963238	-0.702659880195418	0.503137316515237	0.879911799335119
1	203166683	203174473	7791	+	2537	ENSRNOG00000030616	689625	Slc25a45	0.417829625674972	-0.17527516458217	-0.474676165102963	0.641306810319645	0.846496617697948	-0.522851573222656	-0.77380003620275	0.45981939311371	0.996134003216671	-0.245161365000328	-0.314697474175726	0.760376485262787	0.999487452509932	-13.0878200796957	-1.34098486520074	0.214298564501184	0.831481687429047	-0.00243715714884224	-0.0119222619148943	0.990644074186268	0.994871743193134	-0.170585257531116	-0.366667021521462	0.722691106007187	0.997723295829699	0.0299909281015344	0.0546444042530973	0.957637498979242	0.999502855974481	-3.17029728193247	-0.438389080515144	0.673250455529131	0.924478796786966
1	76786932	76805869	18938	+	3758	ENSRNOG00000001494	140673	Napa	29.3011060725796	0.010959653882784	0.197816696357215	0.845631193450668	0.944603336025152	0.0666958191721352	0.505532671562563	0.625903822804565	0.996134003216671	-0.167865465998023	-1.17735613207287	0.27012885056698	0.999487452509932	-0.428417147235336	-0.236163193438332	0.818839767955553	0.97960581719901	0.155660023112916	2.97683768863574	0.00936961444361309	0.0507941330706968	-0.034774451166623	-0.343500214295816	0.739437521986561	0.997723295829699	0.10865825049923	1.00067302739514	0.343602599652384	0.999502855974481	-1.16064239197216	-0.821672622639479	0.436183634516233	0.853934342616688
1	220700108	220725037	24930	+	2722	ENSRNOG00000014215	117560	Klf9	37.8229043167445	0.125964397691937	1.36923905239278	0.189472389269285	0.492489471224886	-0.145045163655812	-0.848432643889047	0.419217111017329	0.996134003216671	-0.0224339844233898	-0.11427282951266	0.911604316552035	0.999487452509932	-1.60062756460863	-0.656798650701412	0.528509379385752	0.923118717601068	0.184730153228413	3.02231810259373	0.00853956247835732	0.0480239010058546	0.0485641968467762	0.392435812744567	0.704246907258925	0.997723295829699	-0.00504272419736495	-0.0358452698737608	0.972202562847803	0.999502855974481	-0.21630240000565	-0.125415493519649	0.903435855756247	0.980296550069839
1	86731265	86765014	33750	-	1996	ENSRNOG00000023296	361552	Wtip	2.48866993477166	0.218220867006561	1.22944053945445	0.236336099341064	0.54226172093335	0.0493533522179897	0.158406378928118	0.877798810490212	0.996532736116701	0.0680910932837273	0.188099075083513	0.85509497518834	0.999487452509932	4.0906957104948	0.97517216988554	0.356131258766097	0.883001029352469	-0.128550985918924	-0.96132805463746	0.35156262544412	0.523941516895938	0.280987419524941	0.829371559694447	0.429225354744939	0.997723295829699	-0.365308182111719	-1.01901746730951	0.335287027527375	0.999502855974481	-0.322969826385201	-0.0779755055222752	0.939853428794007	0.987493101518416
1	231798960	231832591	33632	+	2590	ENSRNOG00000019142	246097	Fas	0.425510823737527	0.049176935098212	0.12044134609602	0.905603729693488	0.969951741977105	1.38185319420901	1.80233779834761	0.10660176045169	0.996134003216671	-0.817573599562682	-1.02894160199714	0.331148514869649	0.999487452509932	5.01451956627449	0.443936308755032	0.668058709505627	0.950063827607845	-0.109071475303203	-0.386828418445716	0.704292043605779	0.816386052322661	-0.999379927034847	-1.92219215880526	0.0881250208661044	0.997723295829699	0.246159412983351	0.330611021677943	0.748643872452838	0.999502855974481	-11.506511358318	-1.29824633760916	0.232066522303628	0.781690659624413
1	199015081	199031055	15975	+	2738	ENSRNOG00000020776	64191	Dhcr7	8.35144370701918	-0.180861683553857	-1.57025741526535	0.135537182852913	0.417309142779004	-0.487833770311406	-2.01313130460977	0.0764637227672435	0.996134003216671	0.764267775317078	3.03130708977859	0.0147026889155521	0.999487452509932	0.635726496010318	0.147295201120451	0.886297560555269	0.991055940917428	0.0392138903522862	0.440396033579399	0.665903037642563	0.790189318364889	-0.0767697239340987	-0.67504847274643	0.517310914047543	0.997723295829699	0.0482972713542499	0.361192568025389	0.726441865490494	0.999502855974481	-0.628831633394135	-0.359634663624605	0.728869929777978	0.940787327093666
1	86174703	86185617	10915	-	1890	ENSRNOG00000053725	81817	Usf2	25.3241597553295	0.0382279685262311	0.689447840731842	0.500226783721938	0.758365892150531	-0.0798666900637746	-0.585319661252631	0.573389161785783	0.996134003216671	-0.0912570177760434	-0.600204891285912	0.563610906286413	0.999487452509932	-2.03896140189977	-1.13711374820622	0.2862107285114	0.856787243888374	0.0771588596305497	1.15087584759677	0.267721482365121	0.4383234225729	0.0718640445377929	0.611744480729098	0.556468683525161	0.997723295829699	-0.0270817583528651	-0.199244152410615	0.84658176639817	0.999502855974481	-0.758633616699139	-0.419310483026885	0.686544489384167	0.928048130904365
1	77722471	77749758	27288	-	2229	ENSRNOG00000017198	64345	Hif3a	2.65971319606554	1.19553062482103	4.88636736310455	0.000155771617668859	0.0260263218801129	-0.461891634536574	-1.5380137718216	0.160034538867781	0.996134003216671	-0.369221066810509	-0.848185465079605	0.418964401300405	0.999487452509932	-9.13092943267224	-2.46618642345921	0.0369848254287782	0.770724979858146	-0.486550710371413	-1.09448883797522	0.290929935427722	0.464008814030157	-0.327558199895326	-0.412059464242177	0.690336950196419	0.997723295829699	-1.01704100067776	-1.06965883061566	0.313125207092549	0.999502855974481	-13.2157822579382	-1.5988611278877	0.150345131041054	0.756434558968637
1	14364489	14377844	13356	+	2505	ENSRNOG00000012259	444986	Il22ra2	0.821920499595607	0.488902146410168	1.2866234013589	0.216175998916692	0.521389081416301	-0.323434031578846	-0.391491838791922	0.704969946543405	0.996134003216671	1.44027376825118	2.1810476660186	0.0579619583264291	0.999487452509932	20.8660972121462	2.2485877272044	0.0524748889666873	0.770724979858146	0.335176776068576	0.907516860333251	0.378420242890575	0.549938716031637	0.742501785388503	1.3015460744785	0.226723399658007	0.997723295829699	-0.564823833669085	-0.77423124135437	0.459011068307564	0.999502855974481	13.3222689751028	1.50291487795475	0.173069836913166	0.763470510594154
1	231037486	231309823	272338	-	1795	ENSRNOG00000020705	361751	Rnls	3.4046773259308	-0.00990894008989265	-0.0631786712550228	0.950391500453675	0.984264624656295	0.0724882053712366	0.169011719425198	0.869701139073334	0.996532736116701	0.628620687716043	1.45542815181923	0.180520146954417	0.999487452509932	10.8466955356319	2.21337738580133	0.0555244304600614	0.770724979858146	-0.0893629321786563	-0.570942610450513	0.576456117468705	0.72338277619679	0.271076488396688	0.972361937084777	0.357319902509749	0.997723295829699	-0.463870894998147	-1.55888154051024	0.154082751539673	0.999502855974481	3.91842673969479	1.04218592005315	0.329218257313145	0.812977555663215
1	18403537	18637256	233720	-	2619	ENSRNOG00000011245	293947	Arhgap18	7.89913151331299	-0.161381492077097	-0.898448386434542	0.382009603992084	0.677579802886395	-0.130276712736524	-0.568935027358927	0.583970401426237	0.996134003216671	0.226085146153824	0.792095908347779	0.44927516905479	0.999487452509932	3.14406998496013	1.01191419937501	0.339227876678182	0.876150775009903	-0.160224196489359	-1.29235770438236	0.215703380192052	0.380687871157579	-0.11011258205034	-0.496699487302115	0.631799955485317	0.997723295829699	0.00271645662551908	0.0103748844061454	0.991952684806901	0.999502855974481	1.84454837509779	0.527732120900459	0.612681589744149	0.909483412435273
1	86775244	86802682	27439	-	2760	ENSRNOG00000021113	308508	Uba2	24.4716974181179	-0.0274422146878793	-0.514800195223847	0.613593588422731	0.829947280483125	-0.071220674817143	-0.512013017353859	0.621547742201066	0.996134003216671	-0.088392610841297	-0.56422645387633	0.586789505760044	0.999487452509932	-2.01548370249866	-1.09804636313719	0.302003529991517	0.860923900204448	0.0872166216917648	1.56589717137187	0.138131103276951	0.285878170884591	0.0700056800138529	0.645541313746742	0.535351702808094	0.997723295829699	0.0728222551566396	0.58792553630576	0.571302260482764	0.999502855974481	2.88404523104767	1.89019611298316	0.097180426371988	0.742309454015531
1	198235487	198254980	19494	+	4483	ENSRNOG00000032677	361682	Tssc4	13.6020053309442	-0.17926603224296	-2.48993483774927	0.0239118348691074	0.178249505913446	-0.0262035634571674	-0.12310421733455	0.904857343830193	0.998244352508913	-0.188936169184392	-0.943853724598285	0.370610667521469	0.999487452509932	-0.723426167484834	-0.240785790880508	0.81536860727877	0.979244771807486	0.0469982459460851	0.774727413619182	0.450488757183289	0.614279454420827	0.264265060078527	2.80749558667775	0.0212865600520725	0.997723295829699	-0.0446091190364601	-0.30620842488884	0.766538983385005	0.999502855974481	2.03019470504145	1.32830231496592	0.222432735538892	0.780047219136817
1	77030965	77086986	56022	-	1966	ENSRNOG00000015128	308384	Sae1	27.049635471514	0.0354744503947835	0.543511954439195	0.59412381668652	0.81781353840817	0.00620453348352402	0.0421287015674361	0.967359285588382	0.998581841318447	-0.13930168037599	-0.849873620960586	0.418074525481785	0.999487452509932	-0.847346453465146	-0.419183980522123	0.685367618782961	0.952964753392959	0.164922864692223	3.05602125873992	0.0079715004006504	0.0460747990697982	0.0516591827701792	0.542496436658626	0.60119514436699	0.997723295829699	0.0650469636733778	0.599511102601714	0.563888485154643	0.999502855974481	1.17930121832918	0.872584375102095	0.409508115877028	0.844924981016143
1	230544047	230596548	52502	-	4464	ENSRNOG00000010861	309532	Atad1	27.0650060773714	0.118907252359256	2.19088166727222	0.0432991094323957	0.243421651962858	-0.0340365776031776	-0.277063433336569	0.78828460903555	0.996383915863819	0.0204517434185574	0.147048668937384	0.886430724542159	0.999487452509932	-0.371540340793634	-0.226247192735278	0.826299894003672	0.982396802206184	0.23740952757331	3.56258187465605	0.00281784863973543	0.0248709007251451	0.0280759368376924	0.278157228794038	0.78743725369672	0.997723295829699	0.0688948338677492	0.617716827176757	0.552349459346412	0.999502855974481	1.03689783386067	0.789535148904732	0.45363293009578	0.860480781364467
1	185116111	185327881	211771	+	10741	ENSRNOG00000020457	309025	Tacc2	7.71931176715867	-0.0285124755387716	-0.492883839640509	0.628659752226704	0.838224678675885	0.0967937250184706	0.741424736951854	0.478220124386068	0.996134003216671	0.0143382469880136	0.0948545176361435	0.926570107266928	0.999487452509932	1.89405483647909	1.1054956755547	0.298940240492441	0.860264129891096	-0.145164790216448	-2.17049921316993	0.046356845784833	0.137558901290154	-0.133736204071879	-1.00701537323986	0.341311752942105	0.997723295829699	-0.0484054027630271	-0.306042622233772	0.766661088638182	0.999502855974481	-2.57785288336666	-1.75144500893155	0.119795958693621	0.749474642167156
1	77106250	77142691	36442	+	5867	ENSRNOG00000015229	678741	Zc3h4	11.7373433921012	0.0367582637912783	0.60952197954271	0.550570069318592	0.79443504693587	0.0517717503046618	0.305177253917185	0.767497933125645	0.996383915863819	0.0331986565597615	0.206270262581505	0.841306113101949	0.999487452509932	1.4458883272426	0.620340333569034	0.55113163386535	0.9259195215906	-0.180021841198184	-1.74752275670301	0.100890751236895	0.231549817536544	-0.0441745076276748	-0.235981801396934	0.818948770778259	0.997723295829699	-0.0582759223210576	-0.274421454853147	0.790069467182291	0.999502855974481	-1.69298890568412	-0.770653703092287	0.464103774882011	0.865765957138073
1	86186431	86201952	15522	-	2128	ENSRNOG00000021053	64355	Lsr	2.87014065662412	-0.0794009755227979	-0.427754806011469	0.674420093670533	0.864646070267586	0.387346861285513	0.81936837473339	0.43472578507897	0.996134003216671	-0.702557034248777	-1.96860752687195	0.0814858394157248	0.999487452509932	-0.626136052726447	-0.0927781083332412	0.928207211527512	0.993773530904536	-0.22973507995281	-1.67435504075	0.11468747023867	0.252665756450225	0.31016977785568	1.34330495890331	0.213409187714723	0.997723295829699	-0.190110845719898	-0.697563475614195	0.503392737257848	0.999502855974481	-1.95477694204803	-0.460222590790928	0.658186838874594	0.922364663228995
1	207196454	207201754	5301	-	1576	ENSRNOG00000020692	361727	Tmem216	6.34154272776731	-0.098125034897899	-0.867346080153985	0.398325156176731	0.69138169315144	-0.095668406563688	-0.33145227200764	0.748247724003709	0.996383915863819	0.00378139619641153	0.0121045789084353	0.990614058928842	0.999487452509932	1.8464025852674	0.459752652112522	0.657106097054768	0.946704205362686	-0.00277632359682199	-0.0291487951014599	0.97712852818795	0.986934073809954	-0.0826708003237119	-0.450505523783671	0.663444299367515	0.997723295829699	0.152207757907995	0.728748250613276	0.485023925491801	0.999502855974481	-0.976707399600191	-0.32802258516074	0.751714012259973	0.944538238803522
1	7597927	7860289	262363	-	4171	ENSRNOG00000015473	308291	Phactr2	6.10451955065352	0.119588796866874	0.550652375520578	0.589330167695445	0.815042499946652	-0.515617145424812	-1.71056178575052	0.122943506165553	0.996134003216671	0.174781022197476	0.440772605498246	0.670081660750023	0.999487452509932	-9.04703194750418	-2.09964433595266	0.066608191156512	0.775824089819771	-0.469466739576636	-1.86773373159905	0.0813745951537729	0.200739219818284	-0.563190977873822	-1.49438402500249	0.170692098311919	0.997723295829699	-0.668509526044741	-1.54460845966118	0.157467086583441	0.999502855974481	-15.8808706016792	-2.97374174148145	0.0187453734614887	0.742309454015531
1	77456694	77470952	14259	+	2828	ENSRNOG00000015948	292657	Slc1a5	1.9235327038079	-0.137110136704879	-1.08041246821116	0.29566516603833	0.601790933246165	0.205904548675853	0.75600998680589	0.469872046698066	0.996134003216671	-0.400170668403772	-1.30522765809568	0.225139279169495	0.999487452509932	-0.492187809832484	-0.127542064828174	0.90144662312698	0.992479520111707	-0.515970485995837	-2.64579693234525	0.0182931337425847	0.07569135180067	-0.55166855082216	-1.51441117190328	0.165633775246745	0.997723295829699	0.397621667123655	0.885418169884893	0.399388536745151	0.999502855974481	-9.20664646280268	-1.59619335465915	0.150938296224356	0.756773575376618
1	85720812	85749078	28267	+	5738	ENSRNOG00000020873	64563	Nphs1	0.251325229624775	-1.66846854737577	-3.19104426812532	0.00557062204793828	0.0890745681163901	-0.322398098886257	-0.223161835515311	0.828627075320859	0.996532736116701	0.4201948391288	0.291432354778646	0.777520968484962	0.999487452509932	25.2965575831665	1.40267669835643	0.195801710114187	0.818887961073175	-0.53612805612008	-1.80809191343706	0.0905934383477133	0.215678992293188	-0.135705464722932	-0.276539624025945	0.788638716661644	0.997723295829699	-0.666869232118427	-1.36452003725714	0.206146216078629	0.999502855974481	-14.4021964446978	-1.68814210398127	0.13169101122332	0.752921539663914
1	79011745	79030712	18968	+	3448	ENSRNOG00000025350	686781	Ppp1r13l	2.60769147729091	0.26148367598978	1.52404505936131	0.146638152250742	0.435423698726635	0.00040474220793396	0.00140439685076477	0.998911534502456	0.999569618402529	-0.155330886652355	-0.598567682678721	0.564654284433229	0.999487452509932	-1.85803156452108	-0.451833105507015	0.662579611006279	0.947937221206819	-0.155659644796273	-0.933562320009189	0.365250780732518	0.536793935837799	0.0866984044536744	0.257519042469542	0.802809855856402	0.997723295829699	0.382044929817994	1.04578358441073	0.323428902815389	0.999502855974481	1.2011291414278	0.222127125194988	0.83004459529847	0.962080131685524
1	77476084	77486992	10909	-	6631	ENSRNOG00000016055	308390	Fkrp	8.41021059586125	-0.0087831289996701	-0.112896525507955	0.911489515337646	0.971847401468319	0.0209048986820111	0.129228229002486	0.900152937965747	0.998244352508913	-0.185299349554355	-1.08249665337088	0.30800100200717	0.999487452509932	-1.34727137234311	-0.606739754717402	0.559713323981218	0.926763740373176	-0.00480451761599168	-0.0917116808372688	0.928135399925675	0.957629927206586	0.0600479498533372	0.561039900561893	0.589030920903886	0.997723295829699	0.0698369921823794	0.571188019473409	0.582108567135384	0.999502855974481	0.35689576650873	0.216195695640728	0.834502685620437	0.962311201623452
1	14910551	15037574	127024	+	6541	ENSRNOG00000012701	293016	Map7	18.6998055939902	-0.125711973900704	-1.34069795257356	0.198381427583257	0.501218341457894	-0.0882907921038521	-0.555394734456084	0.592795323948376	0.996134003216671	0.168771677127629	1.02105013296332	0.334669060459153	0.999487452509932	0.616387511204322	0.278913028791452	0.7869086504297	0.974227069807459	-0.525132259848001	-5.735585028619	3.8735447139638e-05	0.00363337956231372	-0.113766792999276	-0.934009855604096	0.375679909263474	0.997723295829699	0.114794565085817	0.814859457285664	0.436567029415232	0.999502855974481	1.92998798721107	1.0874631554048	0.309986980746837	0.8038519947019
1	77482094	77511858	29765	+	3824	ENSRNOG00000016145	308392	Strn4	38.419234492634	0.118399413266681	1.548591796456	0.14065020891895	0.425875985976408	-0.102784544476281	-0.781345678847992	0.455598825542144	0.996134003216671	0.00939143844498397	0.0592578871886918	0.954079885153329	0.999487452509932	-2.22069009746819	-1.32895952611069	0.218072869294986	0.834278698150934	0.100979217629125	1.98712996894813	0.0654021169382628	0.172683086252291	0.0256799501384122	0.227988547154164	0.824962123054539	0.997723295829699	-0.0691931524548067	-0.556317920850204	0.591802778868304	0.999502855974481	-1.46083526678076	-0.932106488276569	0.379831295104521	0.832688686714916
1	201292619	201295224	2606	+	1928	ENSRNOG00000017955	361692	Nudt8	2.49352333792531	0.52317745468818	2.18029279896018	0.0441998164069611	0.245020083784839	-0.0754699094043443	-0.154884008318295	0.880491705993433	0.996532736116701	0.564632424590424	1.05727026974597	0.318743226250916	0.999487452509932	10.0859680381138	1.63772536381328	0.137509812531445	0.78521442648277	0.270246261896506	1.87778226144322	0.0799065796516413	0.198318350092041	0.00324613815099276	0.011174648352469	0.991338019760158	0.999855369595784	-0.0972995181240452	-0.300287149820064	0.770903910312074	0.999502855974481	-2.93345949896851	-0.737061737306197	0.483130088234339	0.873767532011837
1	85491533	85530637	39105	-	4864	ENSRNOG00000020807	NA	NEWGENE_1306714	0.595233352471385	-0.206737031237942	-1.09308861967249	0.290226311485493	0.595859082366628	0.113878776826962	0.341552891718578	0.740895834774216	0.996383915863819	0.193206601212426	0.456639610462825	0.659069807687969	0.999487452509932	1.62670718616717	0.331080007840752	0.748515954845734	0.965430065595459	-0.717106516431	-3.48843701944001	0.00328185701756012	0.0271342796163856	-0.243522900818843	-0.667743837910913	0.521742167155769	0.997723295829699	0.14425172425543	0.329210540833265	0.749666705023476	0.999502855974481	-2.38788515879281	-0.414301414961868	0.69005456560952	0.929043648848014
1	78954115	78961465	7351	-	3741	ENSRNOG00000046667	100360880	Fosb	1.04673008379522	-0.543126092048219	-1.81031828148007	0.0886951160466411	0.341691952710925	0.767569302686611	1.05226899460318	0.32138287931401	0.996134003216671	0.228838234955598	0.298255660746642	0.772479000390169	0.999487452509932	12.4971860947167	1.39616667229173	0.197686380785975	0.819471865283588	0.434012258711055	1.78879048901072	0.0937692458567457	0.220864257461324	-0.43450501995612	-1.17299783091828	0.272138744648445	0.997723295829699	-0.0853433928931999	-0.175273296391646	0.864816079947722	0.999502855974481	0.950495140463075	0.19640275234064	0.84942475820311	0.96554988274412
1	243078774	243114229	35456	+	3440	ENSRNOG00000013279	NA	Scd3	0.461521448340723	-0.407451253800577	-1.93224577671105	0.0708764621162069	0.305601013945183	0.273323435696357	0.53238578297006	0.607955600086213	0.996134003216671	-0.517208431334721	-0.993572174163275	0.347149149353525	0.999487452509932	-1.2381736214882	-0.171320050445364	0.867939098077179	0.990046535154311	-0.628067646145169	-2.44409637705509	0.0272947013168514	0.0976949163671707	0.777499169470435	1.66724714554874	0.131241426479332	0.997723295829699	0.0253790763624476	0.044572666614732	0.965439104360843	0.999502855974481	5.85894822063698	0.821718898009578	0.436158848809644	0.853934342616688
1	16850576	17103605	253030	-	1479	ENSRNOG00000047605	NULL	NA	9.71784942437167	-0.669238620146181	-2.62792647525003	0.018056744074777	0.154160490547457	0.286364207462171	0.544611473352751	0.599874762999285	0.996134003216671	0.116119577335423	0.224136733057429	0.827804220852838	0.999487452509932	11.1272769172857	1.82125923937472	0.103480183943196	0.782352932853468	0.146274362333681	1.52687517711176	0.147509735905148	0.298160254960465	0.423151565393791	2.84178313321346	0.0201503480666179	0.997723295829699	-0.063798036346547	-0.273364497175187	0.790855927631664	0.999502855974481	5.66826060886108	2.10714013289537	0.0698436723565381	0.742309454015531
1	259902680	259932976	30297	-	6151	ENSRNOG00000010117	292148	Eif3a	29.1145740630938	0.0162673246159484	0.254652162556479	0.802172474068159	0.925920393556532	-0.00239215460366141	-0.0145579552948062	0.988717424852409	0.998978631856726	0.103559978443842	0.645348088767526	0.535278986740604	0.999487452509932	1.60064817842702	0.726660971638055	0.486759518248712	0.916703018349775	-0.0192030705816411	-0.501998582938047	0.622924940281385	0.758346205037109	0.0322597051205006	0.379591113565979	0.713415845807296	0.997723295829699	0.0456669752863995	0.485857577600115	0.638890788719172	0.999502855974481	0.741274780471758	0.605365885609887	0.562503757434335	0.897849482294902
1	218906815	218982416	75602	-	3673	ENSRNOG00000018282	83585	Gda	40.8357004294529	-0.870208136751305	-2.36144149165507	0.0309456417711671	0.203043804018065	0.649976547271356	0.781768856551179	0.455362891209431	0.996134003216671	0.985218593456518	1.14968262161173	0.280770953101082	0.999487452509932	28.4728760740514	6.3677631956894	0.000159332472911677	0.295452624152033	0.0208056178262629	0.237846857271894	0.815204092571278	0.889584610977788	0.152434280523784	1.38123033846647	0.201899803435653	0.997723295829699	0.0413174220117816	0.305566861200434	0.767011500408215	0.999502855974481	3.6029044538223	2.5047172414777	0.0380317520929455	0.742309454015531
1	200506338	200529514	23177	-	3701	ENSRNOG00000013456	29532	Ighmbp2	7.25404603213846	0.0450026486986564	0.507076123911715	0.618883549978385	0.8330826368787	-0.154571058708597	-0.64694813501465	0.53457303177031	0.996134003216671	-0.0109819004195046	-0.0407042009581073	0.968446643612786	0.999487452509932	-1.29648273378572	-0.368114705399867	0.72169363198199	0.960662531036154	0.191982738966067	3.02180790283031	0.00854846068336558	0.0480519771908005	0.1025306058943	0.77168265427854	0.460898531388534	0.997723295829699	0.0574928880316923	0.37156810973514	0.718969098032158	0.999502855974481	1.73680042868222	0.883912059765784	0.40373480473129	0.842546292619325
1	85530950	85543455	12506	+	1048	ENSRNOG00000070097	NULL	NA	1.01533210408749	0.0892264184231064	0.379625293576374	0.709117621063257	0.882539651045778	-0.577290884799894	-1.11559852776948	0.294837219485928	0.996134003216671	0.603671078958126	0.882044351175769	0.401367634198278	0.999487452509932	-4.55166049348764	-0.53367385691558	0.60709598471962	0.937377295323483	0.0886737924860173	0.259709978530688	0.79860284600401	0.878352731948851	0.705429497292034	1.12921595316765	0.289200558257475	0.997723295829699	0.569219866303048	0.779733725616169	0.455927352210893	0.999502855974481	12.2851941035283	1.3704376176711	0.209509431411563	0.773400670017609
1	85680861	85690447	9587	+	2196	ENSRNOG00000025111	308496	Nfkbid	0.79055235504378	-0.314758981639384	-1.56978080741707	0.1356479503491	0.417309142779004	-0.30389161308564	-0.658022412298276	0.527766854693859	0.996134003216671	0.435206917261723	0.761060302395438	0.466663902043442	0.999487452509932	-2.26814903961659	-0.321072577753906	0.755827909044839	0.965960128715482	-0.0285498878386178	-0.0958031202382783	0.924939597181733	0.955891061403624	-0.2070941669684	-0.39670735170136	0.701208882691065	0.997723295829699	0.451730573686567	0.735542495640544	0.481079152853485	0.999502855974481	5.2786059654245	0.690386188733351	0.510401792248084	0.882035892533151
1	76930383	76959517	29135	-	4671	ENSRNOG00000049028	445269	C5ar2	0.677484393906852	-0.151468229226489	-0.527698153794538	0.604809178983436	0.824045209563041	-0.254733133290607	-0.381357269972271	0.712201616751535	0.996134003216671	1.49581407997217	2.20212728149846	0.0560248719914312	0.999487452509932	11.8486480025335	1.28120351562901	0.233621953696627	0.839302295896586	0.115628673651702	0.859982067998324	0.403275967905426	0.570977559538875	-0.10774578608698	-0.340288789248012	0.741770757655075	0.997723295829699	-0.262034193077101	-0.738008158808202	0.479652673855642	0.999502855974481	-2.99797308772863	-0.607621739798171	0.561081990508121	0.897643181902622
1	204036918	204052970	16053	-	5369	ENSRNOG00000024931	293698	Ccdc88b	0.719970215952008	-0.0769655157061482	-0.532285498227563	0.60169981126815	0.82254629479384	-0.125928996972228	-0.326229015071543	0.752060258151452	0.996383915863819	0.185182686181234	0.424705688760904	0.681318123819829	0.999487452509932	-0.442104448270953	-0.0785868826725299	0.939161069956325	0.994672136543284	-0.187207547612241	-1.20265389788381	0.247670200200326	0.416766412020048	0.0924035277359922	0.348570529626353	0.735759497230118	0.997723295829699	0.391972251584609	1.40458059215961	0.194314463425664	0.999502855974481	4.20805867831261	1.09074252820814	0.308629428322183	0.803077968169075
1	18990618	19089263	98646	+	6681	ENSRNOG00000011720	309550	L3mbtl3	5.15015065015406	0.0286379497086594	0.302807443326265	0.765861792202702	0.909893478963727	0.161418048497203	1.04614330296442	0.3240458876569	0.996134003216671	-0.0228909606348582	-0.127306221004726	0.901579736936623	0.999487452509932	1.79871012851791	0.819963798554575	0.434395165417078	0.905842748548356	0.209616021543882	2.51186614088878	0.0238797294158923	0.0897396579128945	0.432621367907894	3.00108652886659	0.0156335798640692	0.997723295829699	-0.249677258161048	-1.15781818212939	0.277279875191567	0.999502855974481	5.45510497770259	2.97461535370848	0.0187210246516705	0.742309454015531
1	85898625	85908573	9949	-	1679	ENSRNOG00000024278	361545	Rbm42	18.0383426489227	-0.15887337120018	-1.81951330169342	0.0872248541891583	0.338604289914604	-0.0374332688793489	-0.20662927331813	0.841115118099562	0.996532736116701	-0.189394444623784	-0.941463554508245	0.37176723743261	0.999487452509932	-2.02753286549511	-0.822817445105695	0.43285603115431	0.905842748548356	0.0629589795862724	1.14637890626954	0.2695194945622	0.440274903709938	0.161305503099666	1.30918415952648	0.224236969015818	0.997723295829699	-0.0813721562261746	-0.546043221748723	0.598551822994111	0.999502855974481	-0.0272786314893546	-0.0143673575232092	0.988905439399568	0.998559374547403
1	78639769	78650552	10784	+	1866	ENSRNOG00000014132	499090	Mypop	12.938632683075	-0.0225354500329038	-0.25195147497991	0.804223679403891	0.926979386528316	0.0288598359638468	0.171341707793219	0.867924212291367	0.996532736116701	0.0154282175491927	0.080909827885081	0.937336661224099	0.999487452509932	1.47327709469526	0.634778979479635	0.542105440359981	0.92365121631601	0.214060717866674	2.10952107690722	0.05203408872339	0.148308692321802	0.450827666758703	2.66203712095174	0.0268828210913716	0.997723295829699	-0.261942177566613	-1.11917400925978	0.292570049796491	0.999502855974481	2.33383802396509	0.822039749097673	0.435987023614705	0.853934342616688
1	205711886	205725553	13668	+	4002	ENSRNOG00000019507	309197	Hnrnpul2	22.1559285817791	0.102984167652155	1.86421634152178	0.0803794272306636	0.326997679612838	0.0138600346499862	0.107747693334845	0.916671038815456	0.998401639567924	0.00617298428079967	0.0420398246351828	0.967411954566896	0.999487452509932	-0.313548357011287	-0.179632469941264	0.861606163206991	0.988647202372535	-0.13533050388755	-2.14741682053759	0.0484349048410239	0.14154979523778	-0.097245482355686	-0.867581757022322	0.409086759455591	0.997723295829699	0.0543368194743078	0.41461209033302	0.688312002020781	0.999502855974481	-0.455954139776914	-0.327098837586356	0.752385648805128	0.944538238803522
1	87294540	87435900	141361	-	1660	ENSRNOG00000070506	308511	Chst8	4.33357998099675	0.471212762976025	2.8542744794423	0.0113089469768137	0.122218555037907	-0.476730027417485	-1.55841040414626	0.155177359466418	0.996134003216671	-0.274203907757896	-0.654822579991906	0.529441588549935	0.999487452509932	-11.2174684209816	-3.08349424300131	0.0138033903937346	0.770724979858146	0.222812262148355	1.00630442762689	0.330158065314851	0.502989054005701	0.473497851000446	1.85274997308745	0.0983229040192606	0.997723295829699	-0.420449453310381	-1.42214409355296	0.189314493332331	0.999502855974481	0.561022864033168	0.111814536721089	0.913855753842577	0.9829847379902
1	14569687	14573159	3473	-	2608	ENSRNOG00000012311	308717	Slc35d3	1.8301957499224	-0.051062651001763	-0.201667216548914	0.842668899295961	0.943115879324982	-0.864664883853467	-2.01121267060681	0.0766971462131484	0.996134003216671	-0.167996551120712	-0.278186894642475	0.787339898717843	0.999487452509932	-15.7235941588902	-2.58355289246075	0.030624300464844	0.770724979858146	-0.732094407123225	-2.18803422911767	0.0448337534095798	0.134450270585477	0.263840303775049	0.449606393233755	0.664067611830566	0.997723295829699	0.74497647710155	1.20570314808592	0.259229685007504	0.999502855974481	13.1480529073572	1.68716089178195	0.13188379713001	0.752921539663914
1	200565613	200627055	61443	+	4187	ENSRNOG00000014254	25757	Cpt1a	10.2725237396344	-0.0970420627119937	-0.854246875687556	0.405332305343885	0.697096465021681	-0.0988066906500451	-0.505806532987674	0.625719418892579	0.996134003216671	-0.294717308468486	-1.46366560060039	0.178312127866353	0.999487452509932	-4.92121340087715	-2.15151290109812	0.0613087664087887	0.773160630887736	-0.0447854120500454	-0.662888754579517	0.517415508119037	0.674140658353922	0.050686128914568	0.384798231615441	0.709692840920673	0.997723295829699	-0.292118837746981	-2.57853762448395	0.0302007608621383	0.999502855974481	-3.21857807613177	-1.81039723898562	0.1096349832707	0.749474642167156
1	203670018	203684330	14313	+	4466	ENSRNOG00000021085	117855	Sf1	27.942372009105	0.0842393003198151	1.67696212430678	0.112594684167578	0.384395582973417	0.0306130060936371	0.230186572037434	0.823336112826529	0.996532736116701	-0.0875298788426623	-0.627432926123536	0.54642072077968	0.999487452509932	-0.4458751711644	-0.252935396045838	0.806265943024718	0.977617441784327	-0.129379247645684	-1.42527260904643	0.17446543250422	0.332607079676005	-0.0257037088941271	-0.176077773267989	0.864292955634775	0.997723295829699	-0.133029451462845	-0.836222342633007	0.425068574448332	0.999502855974481	-1.32409051600284	-0.749791260514223	0.475860502627825	0.872099630989646
1	198241484	198251660	10177	+	2438	ENSRNOG00000020451	25621	Cd81	2.79153117092683	0.120766793489572	0.872290570716973	0.395701069679951	0.688900017944423	-0.422655683249868	-1.7883882771063	0.108947988377372	0.996134003216671	0.439115078858181	1.58746758325035	0.147882665733974	0.999487452509932	-0.81261630751065	-0.198478125909889	0.847287977306119	0.985915034868817	-0.623408696036342	-3.24498980666756	0.00541265079060927	0.0361593640181926	-0.244406642944992	-0.761310033601815	0.466754011073866	0.997723295829699	0.490164092964774	1.40672263626311	0.193698622596243	0.999502855974481	-0.431311233631414	-0.0818420851836725	0.936878277066995	0.987199656421102
1	202388240	202392182	3943	-	1732	ENSRNOG00000049951	NA	NEWGENE_1310680	42.6286955764125	0.183626177489326	1.33623433495835	0.199804584269122	0.503291873054197	-0.324159852720843	-1.27688292857744	0.23508705784063	0.996134003216671	-0.0489577882341669	-0.180880020666151	0.860587834019471	0.999487452509932	-6.4706036841499	-1.92475732456528	0.0879391935202714	0.782352932853468	-0.173294348925698	-2.22171250094085	0.0420379817541057	0.12930765111611	-0.0654494502464439	-0.406120551031272	0.694533945279143	0.997723295829699	-0.0907558575375292	-0.50041031554547	0.629013687062691	0.999502855974481	-2.78064353607475	-1.3857978417009	0.204963581152324	0.772508800787962
1	86014188	86030006	15819	+	1841	ENSRNOG00000055934	361548	Dmkn	0.515148860780313	0.59728596917503	1.16464040952202	0.260905416920212	0.566351527335702	-1.70233037939325	-2.08876678643902	0.0677881517637638	0.996134003216671	-0.726889824118855	-0.648904104448057	0.533083584645738	0.999487452509932	-31.8307283541087	-2.8085242760295	0.0213551070523285	0.770724979858146	0.184934791521114	0.397203319097907	0.696787637467715	0.811507159406183	-0.830381157639462	-1.23361063058015	0.24987171968436	0.997723295829699	1.44415168062097	1.79724315110038	0.10647568026158	0.999502855974481	3.17806815671237	0.256803413973758	0.804118990635449	0.954347749080331
1	207226230	207237571	11342	+	2726	ENSRNOG00000020702	361729	Cyb561a3	1.97277231698042	0.0942656874347389	0.456279468457832	0.65420188522918	0.853671829628542	0.258846332097432	0.740295423191639	0.478870484162853	0.996134003216671	-0.156881901171166	-0.390180792330043	0.70574434319671	0.999487452509932	1.40461639809186	0.275639978004176	0.789339329650109	0.97519066767287	-0.211930262866544	-1.34570994753804	0.198298610316073	0.36134509555687	-0.152953446719601	-0.430617587932844	0.677294937715542	0.997723295829699	0.603248861792539	1.66324277121343	0.131256590236679	0.999502855974481	-1.53873045176464	-0.274511918826286	0.790976657700568	0.951039003804051
1	20490315	20537463	47149	-	4777	ENSRNOG00000013422	309565	Med23	11.6571694577426	0.0483846459940807	0.74016905869993	0.469711455068297	0.737380343068788	0.128084953996714	0.894274499911426	0.395546870538816	0.996134003216671	-0.176288939812623	-1.06148787450912	0.316927324701837	0.999487452509932	0.75506608319824	0.368882494101953	0.721141668354989	0.960662531036154	-0.00164391521437525	-0.0273290845955794	0.978555964272715	0.98742076646144	0.14863334776243	1.5703776518994	0.152197657936468	0.997723295829699	-0.0488040294769163	-0.399894859830685	0.698729879411277	0.999502855974481	2.66015864459568	1.93752126874493	0.0904481285208012	0.742309454015531
1	208831115	208862857	31743	+	3998	ENSRNOG00000021052	361736	Patl1	9.12584437178794	-0.0609149045877069	-0.985751935433953	0.338643219266675	0.639276785590079	0.038590248028633	0.257489024524456	0.80286468194957	0.996383915863819	0.0715173265774608	0.431515747391265	0.676545081499684	0.999487452509932	1.13230856455842	0.55021613022831	0.596183807085114	0.933930542396674	-0.0744607145171198	-0.90707375645898	0.37864704822205	0.550077983951705	0.0488198824009299	0.399478459602752	0.699241013192617	0.997723295829699	0.00503687861293839	0.035351041491629	0.972585650183302	0.999502855974481	1.57715425148979	0.891100562976452	0.400101687299377	0.840339282388182
1	83469832	83478932	9101	+	1190	ENSRNOG00000019229	292747	Fbl	8.00116730185392	-0.0277163487351124	-0.176690673116989	0.861925271810452	0.951449564978957	-0.338854668435315	-1.35688664664084	0.20940713917817	0.996134003216671	-0.0523080870276413	-0.165346306123672	0.872433806182408	0.999487452509932	-3.84635149093619	-1.01313072017701	0.338678762114676	0.875409151827352	-0.170352572010355	-1.64735602988075	0.120177246177895	0.260213817941564	-0.0459248630213411	-0.236723447161724	0.818391458968874	0.997723295829699	-0.196163837322864	-0.906657168822974	0.38864738672752	0.999502855974481	-0.836037612518752	-0.270240261958817	0.794140485773841	0.951897498838463
1	85672994	85676848	3855	+	529	ENSRNOG00000020845	361537	Tyrobp	7.48091697405329	-0.162872145417073	-0.692397077792041	0.498421404918959	0.757845886205308	0.728568215486098	1.10612215021942	0.298695884718979	0.996134003216671	0.481105903604387	0.645098004424186	0.535433585161785	0.999487452509932	17.0251647795583	2.29314346789151	0.0488514461720903	0.770724979858146	0.12546417480623	1.07070942798653	0.301153180811524	0.474059482287445	-0.143536263707972	-0.546533876922882	0.598535244530119	0.997723295829699	-0.116094810295222	-0.384231966994323	0.709890990308879	0.999502855974481	-1.26077111347787	-0.316308418473365	0.760247749233345	0.946294791481657
1	207236557	207252737	16181	-	2412	ENSRNOG00000020704	361730	Tkfc	2.18884692286798	0.0531923277600509	0.259880497661502	0.798205738598484	0.924383886620508	0.347601552253066	0.711378441168119	0.495717143693568	0.996134003216671	-0.365112817492137	-0.680995592442548	0.513515962147285	0.999487452509932	4.53661569889254	0.731089840381125	0.484185221891266	0.916608111096024	0.166134216794525	1.58180252766063	0.134456085822357	0.280671199640172	0.286872718195316	1.44147797132281	0.184715593687391	0.997723295829699	0.0268392668577902	0.108182776835128	0.916267758031903	0.999502855974481	2.54134404012722	0.756503845511872	0.472056339750846	0.869582946478184
1	256417788	256441617	23830	+	2898	ENSRNOG00000017225	361774	Fhip2a	9.49802846381751	-0.294439227185691	-3.52152035075624	0.00275948125275347	0.0658632161367446	0.326283704409307	1.76519208051349	0.112956341293465	0.996134003216671	-0.0350838720610421	-0.167079255307887	0.871110529709868	0.999487452509932	3.47334134997381	1.25942270097648	0.241016596420272	0.842750632924689	-0.00518199632849258	-0.0805654900119123	0.936847953557691	0.963193379363848	0.159492681881248	1.35186109968794	0.21076478750997	0.997723295829699	0.00992694568102726	0.0667648477104769	0.948255370050251	0.999502855974481	3.16884764691688	1.80462729660023	0.110592219965203	0.749474642167156
1	20087373	20217797	130425	+	3385	ENSRNOG00000013202	361458	Akap7	9.77889308215047	-0.0859491183133497	-1.00700288097761	0.328629981916237	0.629600933133412	-0.00200122452742094	-0.00919355267449337	0.992874726844609	0.999270120802375	0.0601496174563337	0.301859343362203	0.769820667704313	0.999487452509932	1.32323756596977	0.434221404930594	0.674828063504064	0.95126010796571	0.166618482270743	2.34956108625621	0.0328393334339919	0.109955828259546	0.0774622505455426	0.523743058573735	0.613632073733114	0.997723295829699	0.0231825879023589	0.136590016935092	0.89441672649633	0.999502855974481	2.86835940670048	1.52654103592908	0.167202103517591	0.762568447462097
1	19710573	19711002	430	+	222	ENSRNOG00000067501	NULL	NA	2.17718401809109	0.741349685251698	0.971070573572443	0.345684916679131	0.647341473413153	-2.0208374379494	-1.90368146104389	0.0909271349139471	0.996134003216671	3.93504497537859	2.60199928335498	0.0293295311597149	0.999487452509932	1.33762251873954	0.064439522865358	0.95009464521666	0.996734707005602	-0.0584569855043862	-0.184373870105055	0.856178872035588	0.915730522900255	0.813972993883505	1.33896482470384	0.214761338573748	0.997723295829699	0.687145373539917	0.899236454068553	0.392376539259538	0.999502855974481	12.5540487962587	1.21056629665807	0.26222339510891	0.791234273205414
1	20563697	20635041	71345	+	2773	ENSRNOG00000013791	54410	Enpp3	0.698269942584141	-0.219876089044923	-0.68026289988075	0.505873601092923	0.762002896417287	1.49091661465694	1.37414530508147	0.204192224227146	0.996134003216671	-0.371386218295424	-0.373972180973997	0.717338670835479	0.999487452509932	14.0270763527115	1.00930781033784	0.340406623104073	0.87651768583938	0.0457484031757272	0.173742419116929	0.86438074791746	0.921020895201197	-0.173639172610771	-0.409781682215529	0.691945325319189	0.997723295829699	-0.608488828116904	-1.43528580487581	0.185646566185244	0.999502855974481	-7.94673879373345	-1.11953441898208	0.296913454139504	0.796158159277883
1	204099826	204114268	14443	-	3597	ENSRNOG00000021125	113898	Prdx5	14.1612071721384	0.0555506704908799	0.553262446297481	0.587582805698104	0.813657455536615	-0.245332233326352	-1.43898193574921	0.185588755870646	0.996134003216671	0.22463917829784	1.10457854089822	0.298831335064977	0.999487452509932	-0.14016384238019	-0.0514519896158497	0.960141721117143	0.997796302234272	0.214964885566771	2.90811670449039	0.010775957729313	0.0553702895968451	0.00218246057874056	0.0175454652698796	0.98640017138292	0.999855369595784	0.0571495761568655	0.410096335628085	0.691501297956152	0.999502855974481	-0.237447463576195	-0.142258747853016	0.890559996657149	0.976728136021245
1	79232261	79256354	24094	-	2283	ENSRNOG00000046000	499390	Clasrp	28.3034769553563	0.206993613700252	1.67259198091758	0.11346424357522	0.385473888095724	-0.0619776222460427	-0.332252915220597	0.747663962501202	0.996383915863819	-0.17024213635827	-0.929844234849465	0.377427231974137	0.999487452509932	-3.86605702532686	-1.69255540370196	0.126395167839035	0.785213917016389	-0.237169803070926	-1.75906662082229	0.0988522534080148	0.228408719394428	-0.369048975886639	-1.973071943357	0.081299215356253	0.997723295829699	-0.0813551399369745	-0.325508435413002	0.752373007963815	0.999502855974481	-8.22842004415183	-4.18643556973979	0.00339032939105994	0.742309454015531
1	20802199	20805734	3536	-	2755	ENSRNOG00000015036	64032	Ccn2	5.81424546910203	0.132932625495006	0.578887711546254	0.570568188389458	0.805564753389477	0.166632489604368	0.449732919034334	0.664039291890363	0.996134003216671	0.328106522391267	1.08073315388161	0.308742682366348	0.999487452509932	4.24583145391236	0.807188275519689	0.44133147239606	0.908388211226272	1.14609858296448	3.36488030725209	0.00423103086024836	0.0311381904560693	-0.739224625596361	-1.69929246961009	0.1249103497457	0.997723295829699	0.56998353428834	1.01409208375297	0.337504621629066	0.999502855974481	-1.98248116740369	-0.210434894134739	0.838838689084683	0.963681755763722
1	211661746	211797862	136117	-	5021	ENSRNOG00000013239	25565	Tle4	18.1264482140186	-0.234115983932001	-2.75123549516289	0.0140075359507196	0.134694269190036	0.167916586669463	0.759159866639489	0.468081728934753	0.996134003216671	-0.237054155913629	-1.26087065070774	0.239982969002347	0.999487452509932	1.30167847477495	0.406635020664493	0.694218949672463	0.955396868123244	-0.0205334662161411	-0.153880327833331	0.879746312261495	0.930303885143358	-0.0160107327773093	-0.0700557443236531	0.945744847095164	0.998645568618028	0.338976613999371	1.47494164617603	0.174950875876584	0.999502855974481	2.3125340325719	0.707311320537519	0.500401540104096	0.879022793323464
1	259668516	259726082	57567	-	3479	ENSRNOG00000009954	365493	Cacul1	24.5871795932842	0.095429578960219	1.52519400499802	0.146353191173342	0.435411167757159	-0.0941976958943653	-0.600824226533324	0.563476053401072	0.996134003216671	-0.133948761977007	-0.805992738885713	0.441631022711459	0.999487452509932	-3.09709426819091	-1.57434028375365	0.151461469842527	0.796658115264367	0.146701579779184	3.17619613264172	0.00623306604856938	0.0395676548402345	0.0101061476929142	0.107523891101737	0.916830172921211	0.998587539782983	-0.00803205743992964	-0.0749165939404047	0.941949964797548	0.999502855974481	1.16823532333474	0.808714341243693	0.443162767631195	0.856262064070987
1	79257725	79285507	27783	-	2281	ENSRNOG00000033235	100360982	Relb	1.09080100430953	-0.298208645829002	-1.01749413893729	0.323764742310257	0.626119851216532	-0.00168624907851849	-0.00311233043000001	0.997587818980497	0.999377365684896	-0.445447181124303	-0.730393144549801	0.484273073250918	0.999487452509932	-1.89542809602708	-0.253193851488461	0.806072635703762	0.977617441784327	-0.334035686244132	-2.07887097073004	0.055123540918736	0.154297892724115	0.0123361402675481	0.0320666075085464	0.975147883229739	0.999855369595784	-0.594462835073736	-1.51747127490882	0.164084557440319	0.999502855974481	-2.50110780797288	-0.435090438295237	0.675540340505889	0.924949161348711
1	78880114	78901469	21356	+	5273	ENSRNOG00000025890	308409	Opa3	7.87844846927644	0.257030882326897	2.82947315278846	0.0119083650555783	0.124904786714599	-0.189629125219412	-1.11661168890633	0.294427017089554	0.996134003216671	-0.0952404833407234	-0.522621730450482	0.614229105757249	0.999487452509932	-3.83320228224355	-1.71325857212231	0.122417215638299	0.783814477434532	0.275951131632536	5.41039300847792	7.11517806961266e-05	0.00485226102804442	0.170027227953889	1.69247783256394	0.126232757001388	0.997723295829699	-0.081215153173361	-0.628537558590061	0.545556223458454	0.999502855974481	1.37937633930906	0.867797315314581	0.411965639738254	0.845280843515504
1	78880862	78913056	32195	+	2920	ENSRNOG00000064373	108349551	NEWGENE_1309147	0.203212819948205	-0.134758398691899	-0.359038820267357	0.724168536723314	0.889776165547567	-0.410688532933604	-0.476399870126681	0.64567638012505	0.996134003216671	-0.271595766792396	-0.277648620934869	0.787739782252464	0.999487452509932	-7.42969874863508	-0.619843525421338	0.551443759662368	0.9259195215906	0.00904244232621936	0.030184435402151	0.976316176266427	0.98635207842904	-0.400582623774513	-0.533296439918171	0.60727964455336	0.997723295829699	0.166567027070142	0.187111390942472	0.855799658378008	0.999502855974481	5.98491197187186	0.536263833239553	0.60705129061601	0.907824552955673
1	200529416	200537896	8481	+	1323	ENSRNOG00000013845	309140	Mrpl21	8.10819273015069	0.190903020550474	1.56672722469184	0.136359442794484	0.418196855151363	-0.319085613014066	-1.28889324371843	0.231070610598227	0.996134003216671	0.224443794353964	0.745129356050721	0.475758841019125	0.999487452509932	-1.30331246539829	-0.329619734980026	0.749581262250584	0.965508577883607	0.359886948219755	4.94974686611057	0.000172359488262285	0.00662000368536543	-0.0196585320830496	-0.118834266937386	0.9081252181319	0.998587539782983	-0.0201696079869255	-0.107133040336542	0.917076773580608	0.999502855974481	-0.129571609144678	-0.0536462059571076	0.958594924108835	0.991220536562433
1	208717238	208717941	704	+	669	ENSRNOG00000064229	NULL	NA	0.76261133807147	-1.00531650818973	-1.97341531818206	0.0656266747769899	0.295903726473754	-1.31000035477767	-1.36215512957163	0.207803238145467	0.996134003216671	-0.79351371364601	-0.706332055578458	0.498382751121731	0.999487452509932	-19.5812089551429	-1.34689890563406	0.212462857811096	0.829951134245969	-0.331635926698229	-0.955044487564879	0.354628620826313	0.526912849868034	0.517800556281516	0.64525819816914	0.53552660283261	0.997723295829699	-0.59082240268466	-0.6599284216049	0.526128097819344	0.999502855974481	3.59654401360827	0.282341170144345	0.78518869773464	0.949670613770906
1	84539722	84549904	10183	+	1367	ENSRNOG00000055286	292768	Yif1b	10.5228094447928	-0.0114989162283335	-0.114990830964169	0.909855179679266	0.971302814010682	-0.28633896134195	-1.26345505803466	0.239646503976552	0.996134003216671	0.0912884058562365	0.317305406430633	0.758463076602811	0.999487452509932	-1.79856811961165	-0.513167690221247	0.620767918997828	0.940456840597728	0.00706036838751082	0.093637668962516	0.926630857597819	0.956810355895455	0.294932165377014	1.99645662165345	0.0783341806905331	0.997723295829699	-0.0742840055244546	-0.373460019029793	0.717609865309578	0.999502855974481	2.62895200220311	0.987856051630294	0.353509433794732	0.822470121657362
1	78910011	78925061	15051	-	3563	ENSRNOG00000016367	361517	Vasp	4.4724792510468	0.0124082046086031	0.126140248450082	0.901161701167742	0.96820845624787	0.0917643959350507	0.5036797591806	0.627152203488171	0.996134003216671	-0.148454337295781	-0.705367317346004	0.498953823594604	0.999487452509932	-0.240998297168649	-0.094081869441019	0.927201639600429	0.993773530904536	-0.0368930446425503	-0.465337631163366	0.648344655698399	0.776796485407171	0.0254264447203662	0.164900463400175	0.872818014916584	0.997723295829699	0.0631973127709466	0.358571783306334	0.728334329799783	0.999502855974481	0.466096340266414	0.198802276267039	0.847612127303222	0.965465534505953
1	240654137	240656517	2381	-	2135	ENSRNOG00000045543	679110	Frat2	1.90039506017105	-0.00633230520409314	-0.026940043350007	0.97883420154486	0.993944441437432	0.92918252690367	1.95440778700199	0.0839260398584163	0.996134003216671	-0.0687302730162566	-0.12639432895583	0.902280535037123	0.999487452509932	12.4171961546102	1.91274530542966	0.089622491538549	0.782352932853468	0.150625875702176	0.865260725457338	0.400463580472573	0.569148925659233	0.794907992701698	2.17154783439305	0.0592177852683882	0.997723295829699	-0.0970146820287706	-0.200776168105424	0.845419538265418	0.999502855974481	9.36894825498268	2.28087814416487	0.0535427369026161	0.742309454015531
1	17672536	18320530	647995	+	9759	ENSRNOG00000011134	309368	Lama2	4.0894736931672	-0.528329514844602	-2.79551391275297	0.0127792249979658	0.128778824647776	0.00482203758449026	0.0249794758667145	0.980642116113318	0.998581841318447	0.352210392407264	2.07488569021002	0.068752473381172	0.999487452509932	3.70787293076734	1.52713660845405	0.162665268386205	0.801915350943773	-1.05532916848015	-3.62668939381833	0.00247003113155552	0.023282283440976	-0.622573889987473	-1.49015214807782	0.171778277476662	0.997723295829699	-0.793178079962994	-1.77262620651148	0.110676121984875	0.999502855974481	-20.299313843144	-3.00063436839172	0.0180108189547952	0.742309454015531
1	254292521	254336607	44087	+	4138	ENSRNOG00000016265	94340	Acsl5	12.4348543191335	-0.0571442714787529	-0.507681061180578	0.618468462498275	0.832916953135212	-0.204298125103743	-1.16605765851659	0.274953272643915	0.996134003216671	-0.0756026841155083	-0.389669238977275	0.706109057825857	0.999487452509932	-3.71901214687335	-1.56750374803205	0.153040073442948	0.798062904832953	0.367446208466621	2.65025018660613	0.0181308643256207	0.0753032564704236	-0.129626378276371	-0.786588685345306	0.452569234256125	0.997723295829699	0.281171940229141	1.69107912762815	0.125710140869697	0.999502855974481	-2.6559116172115	-1.36232736202465	0.211944961432513	0.774966185921571
1	110997780	110997872	93	-	93	ENSRNOG00000069626	NA	SNORD116	67.0230963487037	0.108862463857988	0.892701351569267	0.384990173355613	0.679959388628496	0.208667574693089	0.751388998269367	0.472506592655627	0.996134003216671	0.280427573438849	0.934766623489284	0.375021831856195	0.999487452509932	6.68230635249496	1.96148629401897	0.0829768569695189	0.782352932853468	-0.438595545912377	-2.40875561041274	0.0292548006549669	0.10196309484198	-0.0663833964601055	-0.185869200294402	0.856840197318603	0.997723295829699	0.231355722672814	0.557953015704395	0.590732552750039	0.999502855974481	3.22960174021691	0.563058441993524	0.589552179021061	0.904853739397748
1	181475711	181494613	18903	-	6596	ENSRNOG00000019964	64666	Taok2	32.1718357095315	0.0605190711675183	1.06820691388705	0.30097229393963	0.605277091820563	-0.16846506394561	-1.37521558031522	0.203872530278027	0.996134003216671	0.0927818901421673	0.578163480587963	0.577749050224482	0.999487452509932	-1.94677963616471	-1.1761740626921	0.271086820657709	0.849355563339763	0.0375548901068241	0.886335655385925	0.389365039909406	0.559277087930395	0.0729298959965851	0.803830977210798	0.443060556096249	0.997723295829699	-0.00543216359665791	-0.0518508637858796	0.959800944530585	0.999502855974481	0.166304414391209	0.118757346975413	0.908534390049356	0.981323213540283
1	111000373	111000465	93	-	93	ENSRNOG00000069343	NA	SNORD116	23.7313417807653	0.163511759633571	0.89976598808808	0.381328446792536	0.6771012746171	-0.512248820149145	-1.26566647705691	0.238890582389303	0.996134003216671	0.0691100994352497	0.130488099731051	0.899135144409491	0.999487452509932	-4.1194544646589	-0.641786623778991	0.537756256596617	0.923411259490463	-0.0588718493994987	-0.213208423170309	0.834022518709589	0.901465147017713	-0.89744915094182	-1.83107007872571	0.101728112503444	0.997723295829699	0.468988568713391	0.673071511437688	0.518118610598938	0.999502855974481	-5.81138321022261	-0.645236303087861	0.537687691581253	0.890615622351065
1	86148228	86163656	15429	-	2629	ENSRNOG00000021023	29409	Mag	71.8397460339434	-0.202040575567607	-2.61442370949633	0.0185628880179477	0.156878468894218	-0.0457505821717084	-0.353691053618753	0.732097839658198	0.996192835728599	0.0549752047225489	0.307561631989472	0.765620779596571	0.999487452509932	1.07000777181444	0.640665037490609	0.538450956878795	0.923411259490463	-0.748265747425619	-3.81821820677184	0.00166742242069434	0.0187857679062447	-0.192649247449157	-0.869077575070259	0.408312079067552	0.997723295829699	0.406965769202686	1.84610163476399	0.0985752827451501	0.999502855974481	-0.478300844863306	-0.149736196982104	0.884854747870822	0.974835012843921
1	111005695	111005787	93	-	93	ENSRNOG00000063303	NA	SNORD116	18.2329491959229	0.407834459659064	1.27603274034193	0.219804301959977	0.525227044457232	-0.477556216809478	-0.909214530643856	0.388042295093011	0.996134003216671	1.31990826381378	2.54482435734614	0.0321743198292311	0.999487452509932	8.38002432043365	1.08529770854417	0.307303183836583	0.863961596566004	0.0688943100591838	0.292105117526084	0.774190050371813	0.862747106090325	0.324843935788355	0.640707654428243	0.538342449975904	0.997723295829699	0.740278725458931	1.29704164025807	0.227463929980147	0.999502855974481	17.1729098545597	2.68419285386594	0.0289542667258717	0.742309454015531
1	79471369	79485607	14239	-	1788	ENSRNOG00000043416	680611	Bcl3	0.254895247074942	-0.651194323060202	-1.51064555957438	0.149995877660977	0.440444837251249	-0.0938997413877032	-0.097575037494665	0.924509011489432	0.998401639567924	-0.924673666362682	-0.956679084449303	0.364449656517648	0.999487452509932	-15.2040778451318	-1.14673613650559	0.28242363664057	0.85511495655929	-0.309255495065797	-0.641675580154475	0.5307256830063	0.684950155389252	0.924170150282856	0.877899867072833	0.403764045548665	0.997723295829699	-1.63749907085133	-1.73070906344398	0.118183565407112	0.999502855974481	-5.42383536812749	-0.285347917158319	0.782969670780196	0.949670613770906
1	229998119	230259603	261485	-	4131	ENSRNOG00000012536	353229	Sgms1	10.9331209589578	0.125443554416086	1.55021877637593	0.140260688771454	0.425642252199436	0.0307700819823442	0.186729141601713	0.856209538700745	0.996532736116701	-0.278059578663958	-1.71778962124481	0.120973575038643	0.999487452509932	-2.54236253916601	-1.18597471564041	0.267395141011529	0.849353853064012	-0.0489019663746096	-0.844654766151897	0.411515788800261	0.578511215757237	0.184069982802452	1.47909079939725	0.174646204030029	0.997723295829699	-0.116508046259624	-0.763445688065033	0.465095331232797	0.999502855974481	1.49945442909625	0.726783824065175	0.489052432583979	0.874565095062787
1	111034987	111035076	90	-	90	ENSRNOG00000054771	NA	SNORD116	14.1470281079587	0.123167224114115	0.541053914596589	0.595778501167045	0.818701057891043	-0.0786063299318755	-0.165051992058234	0.872722740052429	0.996532736116701	0.273587514549015	0.47593778667284	0.645793480677293	0.999487452509932	1.15023785272001	0.160457104955726	0.876230251604124	0.990759830290819	-0.10101345178344	-0.332279488304921	0.74425605036297	0.842580512204586	-1.20735482212322	-2.3840135278785	0.0420722990052471	0.997723295829699	0.614534936727254	0.789742722367685	0.450353351707986	0.999502855974481	-6.58138822193147	-0.714982071636594	0.495910778262593	0.87743567355934
1	76629069	76636902	7834	-	1808	ENSRNOG00000013023	292624	Nop53	21.4790344484173	-0.183000691863615	-2.01368169147676	0.0608336520209826	0.285187614468737	0.206018868589926	1.06946529065149	0.313997493460207	0.996134003216671	-0.0725829361624643	-0.319967985091338	0.75651137349915	0.999487452509932	1.99367860022717	0.721732045755277	0.489634736131683	0.916703018349775	-0.214573413628133	-3.67070690421816	0.00225651648976861	0.0223088032609786	0.0389399727638736	0.299669922842215	0.771516910597766	0.997723295829699	0.210569249279028	1.62329612575988	0.139605658603173	0.999502855974481	1.29817006433844	0.740586117509216	0.481110121935393	0.872716844025401
1	19323829	19406453	82625	+	6108	ENSRNOG00000047783	498987	Tmem200a	4.74116266722263	-0.257771729333382	-1.60258777296217	0.128199870915978	0.407372279053662	0.405695313699792	1.09926334339064	0.301513481502432	0.996134003216671	-0.312265265968823	-0.959626182204037	0.363044650247917	0.999487452509932	4.56202575757245	0.903613833117877	0.390833519348437	0.894159446977089	0.55987424077544	3.95680785366672	0.00125593817777939	0.0160798582945119	-0.0795220329450284	-0.398023275949939	0.700274098086909	0.997723295829699	0.0710195277140107	0.313808652162647	0.760949183376643	0.999502855974481	-0.886928012340255	-0.378110344830689	0.715650263969996	0.937660744214169
1	111014871	111014964	94	-	94	ENSRNOG00000059451	NA	SNORD116	9.36556923977257	0.356757104027384	1.5602401012926	0.137881415153204	0.420848133792424	0.290209632431897	0.505319511624601	0.626047372678978	0.996134003216671	0.207775428449955	0.359322542427184	0.727884454273819	0.999487452509932	5.70069362288755	0.71651495819061	0.492689798907197	0.916703018349775	-0.316410253010454	-0.62883268366589	0.538876188254281	0.691298163845334	1.48676276676834	2.01454512775704	0.0761120442517354	0.997723295829699	0.123877441018701	0.129708826886246	0.899701882695626	0.999502855974481	14.7363604709803	1.19072180296988	0.269486014203504	0.792632364030002
1	110987576	110987668	93	-	93	ENSRNOG00000069415	NA	SNORD116	27.6018357977113	0.0561583745341779	0.219165136047923	0.829238666050513	0.937985319571912	0.357895522060809	0.786300342885583	0.452841551852186	0.996134003216671	0.278586113361112	0.447209862814665	0.665603855235241	0.999487452509932	7.71899237411238	1.19454215341029	0.264201525793389	0.848062592988592	-0.415516111520293	-1.4376823778814	0.170969035377758	0.328188263222837	-0.580930524728602	-1.58011947575485	0.149961274035448	0.997723295829699	0.100040335557944	0.198832450945481	0.846894161307757	0.999502855974481	-6.70437545286398	-1.14114262502828	0.28835815337127	0.795880604829379
1	110959315	110959407	93	-	93	ENSRNOG00000064394	NA	SNORD116	37.9116729133547	-0.0294542901530371	-0.170965455006035	0.866352446069573	0.953684060411808	-0.0917314529981089	-0.309014052078535	0.764675946597193	0.996383915863819	0.363204183115246	1.01083681660117	0.339267536879304	0.999487452509932	1.07960451547463	0.244632404728762	0.812483402150512	0.978742216309893	-0.316365335410408	-1.36684737038447	0.191723411456329	0.353761983281319	-0.337213142420948	-0.752502253449623	0.47176423986698	0.997723295829699	0.867690419928405	1.88237518286613	0.0930688259686838	0.999502855974481	-2.67298461669193	-0.378949270066028	0.715052392329577	0.937559264514897
1	110972130	110972222	93	-	93	ENSRNOG00000064313	NA	SNORD116	19.6655462690064	-0.0142768495418917	-0.077409964312865	0.939238440031314	0.979965281761067	0.201702523202714	0.360477637200445	0.72719677826569	0.996134003216671	0.399070870274829	0.756506183025928	0.469252176939584	0.999487452509932	8.23455303880539	1.10663653878286	0.298473267527376	0.860189231663652	0.045668426634245	0.150601840056122	0.882287575378642	0.93194924945551	0.0986596933534458	0.19270088704626	0.851649123037671	0.997723295829699	-0.0451717120351646	-0.07375312878226	0.942849658107267	0.999502855974481	4.0470883384338	0.548778038496161	0.598843586478398	0.905778904133931
1	111002979	111003070	92	-	92	ENSRNOG00000064859	NA	SNORD116	23.2809058686076	0.386519837964388	1.85094412670215	0.0823603315023804	0.330152691636701	-0.216314490469474	-0.642687879172522	0.537205258134683	0.996134003216671	0.61639129733101	1.26005445532227	0.240263561517597	0.999487452509932	0.858255202225271	0.162480536903412	0.8746846134665	0.990759830290819	-0.356209119639947	-1.2725834034857	0.222454579836355	0.389027749623803	-0.791768963342016	-2.02102014858502	0.0753314117978779	0.997723295829699	0.732448843203227	1.38418279307871	0.200263874546245	0.999502855974481	-1.99646783676962	-0.293801528697595	0.776742246610049	0.948576019200288
1	110992583	110992674	92	-	92	ENSRNOG00000053726	NA	SNORD116	8.90956898295264	0.233466324052696	0.792191743198478	0.439611773258216	0.72061791667766	-0.558190605022173	-0.755438426210645	0.470197387439526	0.996134003216671	-0.720848438511838	-0.924928865900557	0.379840368696443	0.999487452509932	-10.7741607770735	-0.997579432569455	0.345749185788856	0.879132155860631	-0.463624475255587	-1.34326802258722	0.199069795947359	0.362236784000052	-0.213863930122998	-0.35329051074309	0.732342026437081	0.997723295829699	0.218617223052316	0.289733391982005	0.778704848447302	0.999502855974481	2.96718327394627	0.315103990210955	0.761127196447516	0.946302112861488
1	110964463	110964555	93	-	93	ENSRNOG00000066430	NA	SNORD116	17.2371376575895	0.142067292620198	0.201108398428018	0.843098661038709	0.943249794337402	3.37425377400818	2.65400687121116	0.0273583206366695	0.996134003216671	-0.347713395477883	-0.299164023329495	0.771808628889919	0.999487452509932	33.4465426133854	2.14482667912837	0.0619681189893012	0.773160630887736	-0.483069463877972	-0.866221023035451	0.399953348038358	0.568909357379914	0.740622038806649	0.762639440585726	0.466000827388034	0.997723295829699	0.718687467644493	0.647163663356385	0.53397790614046	0.999502855974481	6.66327845226218	0.424459658978169	0.682944720166905	0.927441642280196
1	110995192	110995284	93	-	93	ENSRNOG00000070373	NA	SNORD116	34.9981937851382	-0.1019858850301	-0.492403418208414	0.628991949601245	0.838430047984402	-0.373861542247523	-1.00503947150139	0.342354811678188	0.996134003216671	0.458035607807244	0.934267910821617	0.375265026027571	0.999487452509932	-2.93675826813395	-0.496682385600127	0.631872888795304	0.942737117591486	-0.742367490276236	-2.1809489412647	0.0454435052138019	0.135765398348916	0.345020469791841	0.648712920982733	0.533394709184381	0.997723295829699	-0.839432051478759	-1.44638966089821	0.182595709118595	0.999502855974481	-2.38105827616802	-0.28876191699449	0.780452667702039	0.949585943481558
1	110985002	110985094	93	-	93	ENSRNOG00000068998	NA	SNORD116	32.1214534930442	0.0560778403014886	0.255659433343863	0.801407820432022	0.925746271386723	-0.150348574310459	-0.359518367068696	0.727888739166785	0.996134003216671	0.899055879164898	2.03548901977171	0.0732320215811508	0.999487452509932	9.15296112082898	1.66752515781948	0.131362933504137	0.78521442648277	-0.510894831804238	-2.31374511030003	0.0352051270748971	0.115050714937928	-0.30889022140578	-0.668761242334147	0.52112359255875	0.997723295829699	-0.355870234747437	-0.649384375877515	0.532607266533675	0.999502855974481	-0.212575925543765	-0.0267396030478129	0.979353495723177	0.996582442594714
1	84558166	84580616	22451	-	1473	ENSRNOG00000020636	292770	Spint2	15.614583715326	-0.636128571857109	-5.10694740485162	9.92855353440848e-05	0.0253848540046806	0.395854263387599	1.74336910272391	0.116852157612052	0.996134003216671	-0.374015334178965	-1.37494499090384	0.203376033034605	0.999487452509932	2.6917427966195	0.779016169665663	0.456890538873884	0.909322957289766	-0.339800613050997	-2.87662384930289	0.011487528545351	0.0574651577651869	-0.0292860949957453	-0.129400035591674	0.900005086987249	0.997953033580747	-0.522559055450086	-2.92956629335809	0.0170978619721715	0.999502855974481	-5.84579014436819	-1.62415672784821	0.144826281762644	0.755075690698486
1	110979851	110979943	93	-	93	ENSRNOG00000066861	NA	SNORD116	15.9571676646272	0.204031501021916	0.902583431179383	0.379874658514541	0.675641006301185	-0.217146949800035	-0.426353869016857	0.680337400778167	0.996134003216671	0.0531285024967466	0.090364651002105	0.930035069337438	0.999487452509932	2.32887956061409	0.312946412959723	0.761784445276248	0.967832950496833	-0.384034784150816	-1.11134698244359	0.283839572175173	0.456196936982409	-1.00401911969011	-1.87153367533144	0.0954595909976948	0.997723295829699	-0.542445175767888	-0.710107202725868	0.495952421291893	0.999502855974481	-15.7394054208907	-1.89348161499238	0.0966978615757569	0.742309454015531
1	207252890	207278676	25787	+	4236	ENSRNOG00000020715	64470	Ddb1	56.2019429186839	-0.0239928468193088	-0.260617661609886	0.797646908089239	0.924016122883936	-0.204957977560423	-1.51139836049298	0.166576392267635	0.996134003216671	0.0107205481694292	0.0618712470658151	0.952057557364906	0.999487452509932	-2.28524590050859	-1.18329736303378	0.268399564979602	0.849353853064012	0.0768654927563621	1.50060389653789	0.154121418744641	0.306870765205778	0.0364442526083138	0.436081476159335	0.673476538558212	0.997723295829699	-0.0601336385061505	-0.663584966483133	0.523892313049567	0.999502855974481	-0.445813562202203	-0.373042123069613	0.719266667918923	0.937866214426224
1	201708699	201722632	13934	-	1828	ENSRNOG00000019220	293660	Rhod	0.311246713693343	-1.63037850895243	-2.73799038644244	0.0143965744467031	0.137293359506572	-0.703412334008285	-0.504104058905079	0.626866224207013	0.996134003216671	-0.218375228638056	-0.131838863920223	0.898097711063542	0.999487452509932	6.90863556532641	0.356567579674939	0.730015382467193	0.961810047958239	-0.892432992094747	-2.10970570441641	0.0520159712378789	0.148282348992063	-1.22970812898987	-1.77161644790781	0.111641689691816	0.997723295829699	-0.0579486367405859	-0.0577048619923903	0.955267762987744	0.999502855974481	-16.986672046201	-1.54805372049893	0.162016393888965	0.762145800445481
1	110990216	110990308	93	-	93	ENSRNOG00000069284	NA	SNORD116	38.3141549545231	0.173656231514567	0.923076460179504	0.36941269614567	0.667489437989192	-0.238445546302278	-0.626788784424282	0.547096305850055	0.996134003216671	0.807976549177625	2.10065502498375	0.0659667595030769	0.999487452509932	5.84395728903575	1.05240767627719	0.321311168340104	0.868061126449358	-0.687058115378918	-2.36023153268197	0.0321639764221688	0.10847713323811	0.275121394199757	0.50177899034945	0.628366909045145	0.997723295829699	-0.540189499943921	-0.862914393384683	0.410996825462791	0.999502855974481	4.65782445812473	0.494476802944232	0.634889695811974	0.916435165237707
1	187714477	187726007	11531	-	4103	ENSRNOG00000064132	NULL	NA	4.55712249221086	-0.0114755021222643	-0.0894997310585546	0.929773833417165	0.977606397985142	-0.0703441510351089	-0.335500208618729	0.745298068471557	0.996383915863819	0.0430997845676161	0.162764100190874	0.874406353703302	0.999487452509932	-0.161368541921237	-0.0528252411772528	0.959078994922496	0.997796302234272	0.166218514673273	2.34656308988029	0.0330314747091197	0.110333842351054	0.187382578368164	1.3308120684591	0.21732099587074	0.997723295829699	-0.234778793911027	-1.51262783923545	0.165291229807872	0.999502855974481	-0.0891662139144522	-0.0391135069077953	0.969803845660453	0.994552377059386
1	77202436	77319298	116863	-	8364	ENSRNOG00000015852	306400	Arhgap35	45.6739415156294	0.147930045878012	2.09546937996413	0.0520620109109558	0.263089642437792	-0.0670087736547429	-0.459186355315071	0.657501436062232	0.996134003216671	-0.113649185224302	-0.664576363193214	0.523472174346449	0.999487452509932	-2.84282451229933	-1.673321350691	0.130196903175689	0.78521442648277	0.14889109840608	3.08269393318771	0.00754845171692037	0.044314663136439	0.104080087836572	1.08645399783293	0.306675631985639	0.997723295829699	-0.0279302682920033	-0.249156898638238	0.808935216458305	0.999502855974481	1.63290522753896	1.14750276893247	0.28587845104752	0.79557717652857
1	84586627	84590671	4045	+	451	ENSRNOG00000020676	114004	Ppp1r14a	32.2787286849665	-0.271625430827862	-2.31168682565043	0.0341586400634283	0.214396152584433	0.194892430036492	0.818678814079447	0.435098444490239	0.996134003216671	0.0970060344050058	0.340117729246063	0.74180164003179	0.999487452509932	6.02083998901538	2.21458710749042	0.0554168261496007	0.770724979858146	-0.601244132861035	-2.72006390952312	0.0157613860506266	0.0690459460235631	-0.0933230991391743	-0.360661434121238	0.727017710498786	0.997723295829699	0.547125375095862	2.29179041756918	0.0481543017365149	0.999502855974481	-0.512899740241466	-0.12991856442381	0.899990297162493	0.979229625448914
1	245925360	245944914	19555	-	2127	ENSRNOG00000020250	309457	Pcgf6	9.01622588806386	0.347045854517942	3.54582349324803	0.00262020208634766	0.0651937295461055	0.234496378019333	1.09733246543373	0.302310447836307	0.996134003216671	-0.18242393158933	-0.793715452745689	0.448379779884004	0.999487452509932	-0.455331912045669	-0.142674302577199	0.889837261687562	0.991828975958223	-0.038987621936485	-0.379524207703423	0.709594505786849	0.81956230930287	-0.0636807939884548	-0.36595163369177	0.723205946984743	0.997723295829699	0.238784909579162	1.26851162389053	0.237018892924738	0.999502855974481	1.50915189139801	0.65859285973202	0.529524399582948	0.88881792929796
1	14685492	14904800	219309	+	6310	ENSRNOG00000031700	365057	Map3k5	6.30267308192192	0.207500499232482	1.5346001033127	0.144037678108279	0.431329141164248	-0.198603094135514	-0.602669415398465	0.562302829080492	0.996134003216671	0.327622484535151	1.19708863651214	0.262741326360203	0.999487452509932	-1.45180376402514	-0.292795595221176	0.776626566995723	0.970012067323195	0.383374678800003	3.41585068058679	0.00381011578572405	0.0293285872855972	0.10551475581974	0.800295026217784	0.444999488556105	0.997723295829699	-0.097126743684731	-0.64082322668988	0.537902788035945	0.999502855974481	3.406724480526	1.84793521370387	0.10359732044017	0.746305163140564
1	79372119	79407360	35242	-	3416	ENSRNOG00000018730	308417	Nectin2	4.81861128326571	-0.0591192794421614	-0.695295411428757	0.496650885819885	0.756223731001425	-0.102472133599257	-0.4213278392493	0.683864745286026	0.996134003216671	0.0770859056966863	0.344827540159434	0.738379102651981	0.999487452509932	0.904679326220197	0.258437521431085	0.802153767830783	0.976850229804426	-0.11624292918827	-1.27647976853019	0.221111273854043	0.38747319177505	0.0371551809312104	0.200161248231302	0.845989024377052	0.997723295829699	0.0446774324766636	0.209828774734151	0.838560168746469	0.999502855974481	0.265370137399957	0.0940028178177373	0.927528329255862	0.98569795987832
1	47979109	48067501	88393	+	9242	ENSRNOG00000014997	25151	Igf2r	14.7759786894115	-0.0136681486187931	-0.246087933970403	0.808682172199047	0.929325382289131	-0.145748030058688	-1.14892912918733	0.281578705767391	0.996134003216671	-0.0200794864319903	-0.134600714485317	0.895977156627108	0.999487452509932	-2.10209470701729	-1.23856810937099	0.248278216891545	0.84343346992455	-0.0168669364950257	-0.252342912530735	0.804186094672398	0.881996932505345	0.0578256526532809	0.483719723816399	0.640615078760848	0.997723295829699	-0.197548804696413	-1.66710561506898	0.130473797884373	0.999502855974481	-1.29647735260503	-0.691011998190689	0.510029795761253	0.882035892533151
1	203143218	203163870	20653	-	2949	ENSRNOG00000020881	309172	Frmd8	6.55077843319282	0.125315500316487	1.69341006371771	0.109373235838401	0.379512858471712	0.0794649845498126	0.445604594234857	0.66690394055127	0.996134003216671	-0.115947767352412	-0.563506166627931	0.587258826325369	0.999487452509932	-0.690532926120857	-0.27214928000993	0.791934315942955	0.975640654090466	-0.111756289710604	-1.11997164410365	0.280262332195495	0.452066280673044	0.188542646924303	1.26583459272107	0.238657904172686	0.997723295829699	-0.22529696964967	-1.36470414445922	0.206090460451442	0.999502855974481	0.904630540389665	0.431323131581111	0.67816000691158	0.925402998712688
1	202394897	202399427	4531	+	1590	ENSRNOG00000020201	171441	Yif1a	6.92838579160225	-0.0482488726715337	-0.397712379410893	0.695995533954017	0.875984435503105	-0.0872612969291018	-0.300443330542398	0.770984788409553	0.996383915863819	0.27459184945691	0.779337983416785	0.456370323289746	0.999487452509932	1.22354946818282	0.284805992475757	0.782538537842564	0.971878840804791	-0.00514378716996823	-0.0521816378109165	0.959069536067442	0.975534750311385	-0.107112194006051	-0.549778528254871	0.59640222161294	0.997723295829699	0.013418295705751	0.0594104204740173	0.953947336409394	0.999502855974481	0.153174952394636	0.0505960437021913	0.960946753206985	0.992013051726058
1	84602336	84615950	13615	+	2437	ENSRNOG00000020687	50545	Dpf1	16.2764211094389	0.349042155400439	2.34112910497386	0.0322215672505693	0.207896062724908	0.297281020843828	0.952510208406692	0.366876378753049	0.996134003216671	-0.262244284242481	-0.936339713383049	0.374255476592536	0.999487452509932	-1.96968076065836	-0.423572373747944	0.682284219848412	0.95259285216459	0.0573717464055931	0.484067100889456	0.635299002561864	0.768448254166628	0.0979510530975609	0.558266955791433	0.59084137946179	0.997723295829699	-0.283361324769438	-1.59106788976667	0.146688471911862	0.999502855974481	0.821495710355406	0.402238509683254	0.698540539453909	0.932602069148596
1	197035633	197088092	52460	+	4502	ENSRNOG00000020021	293631	Brsk2	34.0080440940324	0.259566035427886	2.29907005894685	0.0350215762502226	0.217040243319258	-0.205227228883325	-1.10954478733409	0.297297653455168	0.996134003216671	0.0390087296461836	0.188279522634625	0.854957780354276	0.999487452509932	-3.80497023046799	-1.55411581271978	0.156174271744073	0.798806934224823	-0.000518813873745673	-0.00788073239751444	0.993815553040972	0.996627378447615	-0.00240208598740651	-0.021384464456295	0.983424949697135	0.999855369595784	0.107298665358368	0.88247150683558	0.400895221387143	0.999502855974481	-0.34763589772694	-0.215885712614452	0.834735848589641	0.962363113365487
1	76974091	76991607	17517	-	6004	ENSRNOG00000048848	684934	Ccdc9	8.60402400524221	0.0635962590290874	0.588584752299418	0.564197111247668	0.801758096956061	0.198121902740092	1.26776264926363	0.238175890703959	0.996134003216671	-0.067944649926355	-0.394943005088856	0.702352935827975	0.999487452509932	1.55971029621656	0.674866074045522	0.517508413089594	0.920816805168096	-0.138483734485546	-1.61265456353586	0.127564697122607	0.270922964220734	0.287834999720783	2.04794328105536	0.0721673546699811	0.997723295829699	-0.350267625112488	-2.27890325183705	0.0491727294587225	0.999502855974481	1.7310949993678	0.904517867839479	0.393384061119227	0.837845128455748
1	187724320	187779655	55336	+	4134	ENSRNOG00000017294	100360606	Zranb1	24.5472439906645	-0.0204953676610757	-0.343165046233227	0.735854556154297	0.8956551267011	0.00806794960351279	0.0614720573326446	0.952390076515869	0.998401639567924	0.0729175162513154	0.491302929422015	0.635316975721511	0.999487452509932	1.13371429074005	0.651157757021892	0.53197271623651	0.923118717601068	-0.0286414067598931	-0.396432872897217	0.697343808227586	0.811931731558641	0.092218051427846	0.649441115878338	0.53294599092857	0.997723295829699	0.00571023122790122	0.0348364623974126	0.972984519719897	0.999502855974481	2.96447886752182	1.5757319922488	0.15555954903499	0.759746128064679
1	203355931	203360270	4340	-	1483	ENSRNOG00000020989	293688	Tm7sf2	4.40459260626076	0.0575758451581312	0.268010650939965	0.792048741718853	0.920979217526523	-0.778889621580697	-2.84305319382618	0.0202186372654692	0.996134003216671	1.09952808272516	2.2317881335579	0.0534061188648247	0.999487452509932	-3.59019831321124	-0.612864507966623	0.555839251247678	0.926165164850154	0.0506324953945302	0.504109059227222	0.621476145242444	0.757210197236984	0.384077708201302	1.80913550751403	0.105285681880082	0.997723295829699	-0.289907033211583	-1.1103519468897	0.296152568148361	0.999502855974481	2.89968911652395	1.01400488076019	0.341651534820181	0.819626851945062
1	20698764	20763715	64952	+	3937	ENSRNOG00000013994	85496	Enpp1	1.97339952239904	-0.267108714954667	-1.46005818194798	0.163254638741095	0.45827595834782	0.554909715576156	1.39577779949632	0.197813644062913	0.996134003216671	0.225222545292502	0.474705518869001	0.646637329369711	0.999487452509932	10.5630401545688	2.28882888052179	0.0491912398143975	0.770724979858146	-0.261944791671313	-1.36827570992549	0.191285542117998	0.353266147640931	0.240269988573132	0.847760377081053	0.419449641317298	0.997723295829699	0.103076993324546	0.31987991529816	0.756494419305596	0.999502855974481	1.66890313520902	0.454948028548979	0.661810961228633	0.923076846164788
1	208887895	208918506	30612	+	5209	ENSRNOG00000021057	365410	Osbp	21.0274781838764	0.00301462482572904	0.0504310698682122	0.960390900297994	0.987684762697749	-0.0493446941629921	-0.373212966648118	0.71803541953249	0.996134003216671	-0.0193225831609584	-0.126567968626536	0.902147084279182	0.999487452509932	-1.7172500177216	-1.00035441641726	0.344479437344672	0.878691366296022	-0.0436384897151078	-1.02224393959792	0.322799759942003	0.495301532657818	0.0335521301361823	0.350777694105278	0.734160639468194	0.997723295829699	0.0456740230533652	0.42394152764355	0.681743686550975	0.999502855974481	0.176092787941822	0.123296064222083	0.905058318148074	0.980719526533369
1	218766614	218775843	9230	+	2503	ENSRNOG00000018107	293960	Zfand5	66.8613608858587	0.0433408344447157	0.484663205292579	0.634355369604675	0.841843488113972	0.0236081718080454	0.135225259468035	0.895550095119843	0.997660953243878	-0.385444162294589	-2.69806135648923	0.0251097190809824	0.999487452509932	-3.49397702084436	-1.6534757637875	0.134228999161532	0.78521442648277	0.140709216679653	2.86521390182813	0.0117564883281889	0.0582446586235159	-0.111843230381327	-1.0201139511711	0.335403851633614	0.997723295829699	0.251625487199534	2.54556787744093	0.0318653578733378	0.999502855974481	-0.1199582500054	-0.0771497799840562	0.940488918952012	0.987716568551351
1	66581287	66594242	12956	+	4451	ENSRNOG00000015271	292548	Zfp418	3.93964865398486	0.0269722267839977	0.296224117719149	0.770794888439529	0.911777464812954	-0.0384486208755716	-0.212172703114154	0.836922362191649	0.996532736116701	0.112198458141908	0.565723082193987	0.585814997238861	0.999487452509932	0.705735945739313	0.277920982399173	0.787645119968791	0.974447755020688	-0.139251656073914	-1.73576929845758	0.103004061420891	0.235032679624401	-0.0538380524763763	-0.351901025737291	0.733347426489612	0.997723295829699	0.0189818254075854	0.108226548614285	0.9162340260157	0.999502855974481	-2.54056719910866	-1.07299783194718	0.316031908111688	0.807626356795669
1	76637482	76658783	21302	-	3541	ENSRNOG00000011346	361512	Ehd2	2.67350793917442	0.311157040021739	1.77589653661524	0.0943945505459283	0.353144682158838	0.769235344350605	2.50618788277814	0.0346908223980301	0.996134003216671	0.0486370371983493	0.112372724065778	0.91306720793493	0.999487452509932	9.78443276590422	2.27121039091864	0.0506031734676567	0.770724979858146	-0.0439514364821161	-0.428505964931136	0.674345837517162	0.796446952179053	0.292505781515874	1.24288994021795	0.246598749321222	0.997723295829699	0.0383626594676851	0.133262941232477	0.896971443203171	0.999502855974481	1.07584056877644	0.271770693536322	0.79300648881455	0.951501114928831
1	254335113	254356108	20996	-	4764	ENSRNOG00000036576	361771	Zdhhc6	7.47894388781691	-0.16175049221258	-2.07855448932627	0.0537753981591234	0.266543042262825	0.0995501397258584	0.536035697696513	0.605537098955054	0.996134003216671	-0.0439656978268575	-0.205706956519351	0.841732732712624	0.999487452509932	2.52623160313067	1.01251136624227	0.338958242511246	0.875589721069556	0.0836951518252993	1.2065120261242	0.246223666907582	0.415168536349973	0.117344935794986	0.973566685106893	0.356754129649499	0.997723295829699	0.114042223148354	0.823255738323419	0.432022784021781	0.999502855974481	1.67466174254599	1.00692889730524	0.344829725481244	0.819626851945062
1	181496192	181534472	38281	-	1925	ENSRNOG00000020000	308986	Tmem219	4.03901022530574	0.0401917268228392	0.280971006245704	0.782263250359129	0.917258765102424	0.296726861561827	0.894940822304696	0.395209971165261	0.996134003216671	-0.709458541028355	-2.1105373128137	0.064927714638181	0.999487452509932	-2.61689379356271	-0.569394711883553	0.583666115993614	0.930661959080427	-0.112178586746632	-1.0915584195593	0.292175725997461	0.465186966834914	-0.0263114847951245	-0.138742073921393	0.892835690743137	0.997723295829699	-0.0728040371201143	-0.332153155446613	0.747518186880568	0.999502855974481	-2.98084494476999	-1.06217711546757	0.320614507726706	0.809397897303827
1	219138201	219198435	60235	-	2032	ENSRNOG00000027161	361740	RGD1359158	3.60519509439837	-0.147271253479022	-1.10551976999126	0.28496446135255	0.590854611300919	-0.0651796710635853	-0.203773468487561	0.843277189313931	0.996532736116701	0.202756468056682	0.538475433376214	0.60369438576069	0.999487452509932	0.311232872636295	0.0662902497945961	0.948663653918386	0.996734707005602	0.0568789594315182	0.439644780507362	0.666435117533948	0.790599115574922	0.0391286933448961	0.13847087210322	0.893043677769338	0.997723295829699	0.327053163942773	1.10348525765932	0.298964869556981	0.999502855974481	3.98956927588647	0.94393066027112	0.374129717333886	0.829282449816382
1	66638117	66656976	18860	+	5067	ENSRNOG00000066094	NULL	NA	4.37419840107888	-0.083701181412972	-0.958516252854412	0.351786870346918	0.651736190565554	0.145063002410294	0.660698579492448	0.526129963324339	0.996134003216671	-0.104434916660739	-0.474767861635038	0.646594624571512	0.999487452509932	0.288930446021991	0.091781302305133	0.928976125092894	0.993773530904536	-0.084404970264411	-1.37175261487566	0.19022305597545	0.35200429939504	-0.0461977961320797	-0.301830432896386	0.769924159967357	0.997723295829699	0.057662768436224	0.326824514020473	0.751410518736826	0.999502855974481	1.30928806871791	0.620197304862741	0.553194768822501	0.896513346412288
1	196504833	196512551	7719	-	3443	ENSRNOG00000045795	309110	Gatd1	12.3853828850574	0.0259037168661479	0.386155249456294	0.704369003463277	0.880092529903114	-0.124425893884976	-0.800958198270931	0.444749875522763	0.996134003216671	-0.0376663255942981	-0.211661835539612	0.837225609115725	0.999487452509932	-2.28852793995319	-1.07068809641706	0.313465587188782	0.868061126449358	0.0051937692715498	0.0952801640167249	0.925348002441331	0.956253984709906	0.11837550425055	1.19591297120208	0.263537857929626	0.997723295829699	-0.116296605428686	-1.01050409849896	0.339127038291863	0.999502855974481	0.166590837741904	0.109646183164553	0.915518672806429	0.983059813856289
1	78700814	78720431	19618	+	2328	ENSRNOG00000061526	292684	Rsph6a	1.64705496092084	0.456348861140285	2.14219176680896	0.0475855272672129	0.253042326410119	-0.614613711373776	-1.74025330769804	0.117418441306796	0.996134003216671	0.0589384967371031	0.12311402583616	0.90480221905402	0.999487452509932	-8.42890859531179	-1.49068086622744	0.171817243354444	0.805688192045676	0.0450176330407428	0.18777151131829	0.85356124191189	0.914232487435336	0.240401051616211	0.484206366958336	0.640283482612816	0.997723295829699	0.903013059787209	1.95155376469799	0.0833622009755101	0.999502855974481	14.0050520225365	2.39844417885347	0.044730372146865	0.742309454015531
1	86964828	87009276	44449	-	2890	ENSRNOG00000021133	361554	Lsm14a	24.1428050996776	-0.0519918077224798	-0.928018448250499	0.366919327574866	0.665706170607108	0.12298791305505	0.905552048244628	0.389872468308307	0.996134003216671	-0.202271455185216	-1.35668557780273	0.208895087753641	0.999487452509932	-0.45296035662096	-0.233388726048296	0.820925171433437	0.980368795499696	0.0287219910797986	0.501957475005005	0.62295317597165	0.758346205037109	0.174336616561232	1.43679703010809	0.186003602249468	0.997723295829699	0.0384188651283253	0.253054356174464	0.806015976122922	0.999502855974481	2.91517650766668	1.81556168131391	0.108784882895698	0.749474642167156
1	15939761	15973057	33297	-	6783	ENSRNOG00000055858	498982	Myb	0.975023614748075	-0.152657428182674	-0.532418303957921	0.601609911236429	0.822493936415862	1.63961921569473	2.62485424202686	0.0286685896664155	0.996134003216671	-0.539658806348425	-0.728931529893581	0.485122846286843	0.999487452509932	7.77092569994515	0.793696934489386	0.448737430542864	0.909021377916931	-0.0793844221201158	-0.176320746220499	0.862390119960639	0.919903451162637	-0.68170041291126	-0.927146335129412	0.379037171831919	0.997723295829699	-0.386523382528008	-0.406834083423667	0.693809316813759	0.999502855974481	-7.45296873983803	-0.664469199962832	0.525957073714193	0.887865745271684
1	208855804	208855925	122	+	122	ENSRNOG00000067944	NULL	NA	5.09774698273592	0.208517442133554	0.565269392669651	0.579578481243659	0.810342867332138	0.367256421032392	0.403654281004864	0.696332771299231	0.996134003216671	-0.281647618621957	-0.328098045505098	0.750563323654158	0.999487452509932	3.13089967549183	0.251450384869035	0.80737690268797	0.977617441784327	-0.0522777347312303	-0.168426581792652	0.868487883906739	0.923483457284656	0.020691812368403	0.0328611121230634	0.974532374128465	0.999722902126751	0.637814789528204	0.85824510147024	0.413434717707286	0.999502855974481	15.1723266034438	1.69086261500268	0.131157866095814	0.752921539663914
1	222316795	222321943	5149	+	2236	ENSRNOG00000025476	361744	Tmem252	0.363842286845361	-0.620586963538785	-1.24296823113485	0.23143981107882	0.53796554862339	2.88883410781555	2.60353856537913	0.0296667120865588	0.996134003216671	-1.54192506535056	-1.50247262749011	0.168225924045813	0.999487452509932	19.0717513388771	1.16029398757916	0.27715591684699	0.852903031618147	0.175705269928712	0.471351506306307	0.64414254674068	0.773767608810359	-0.178565235613386	-0.245817405656474	0.811566692581875	0.997723295829699	1.66083479865233	2.34382312786423	0.044249665497832	0.999502855974481	-1.01258754170721	-0.0907750018702991	0.930008967302807	0.985750856074007
1	204246166	204389716	143551	+	4263	ENSRNOG00000021174	246233	Macrod1	2.54567231720929	-0.224519524377155	-1.90424529741603	0.0746590195785637	0.313076102622977	0.00328430654423529	0.0123552353873377	0.990424451336322	0.99898106990537	0.102576579582221	0.331515678092087	0.74806812814782	0.999487452509932	1.97776974139463	0.524007744883251	0.613520819702059	0.938638441521748	-0.107761563827096	-0.955441314416341	0.354434444757423	0.526764873065915	-0.0875473683962754	-0.368882693008408	0.721097502807302	0.997723295829699	-0.446127679188697	-1.97377297584786	0.0804540303620803	0.999502855974481	-2.5374010832428	-0.780960917352904	0.458367807628406	0.862516702021415
1	255771597	255807259	35663	+	4741	ENSRNOG00000017002	24925	Adrb1	3.71792137935504	0.206897787737364	1.7535642589324	0.0982617383658747	0.360440954642272	0.0417888106945659	0.249184669310425	0.809075205343841	0.996383915863819	0.00957310389922188	0.0503383824069849	0.96098470795441	0.999487452509932	0.910759744719066	0.389170956878238	0.706619417690853	0.956132609484963	0.22972451509281	1.42815254478671	0.173648823529488	0.331752524038413	0.31236899320204	1.8477889035061	0.0990925396660641	0.997723295829699	-0.0023682841809965	-0.010157185393104	0.992121537270542	0.999502855974481	6.93598837550437	3.07412738320832	0.0161533507438369	0.742309454015531
1	173481583	173522451	40869	-	1038	ENSRNOG00000023863	293545	Gpr139	8.09269074781463	-0.304152429801449	-1.37286019216944	0.188365453968165	0.490906055971999	0.571464725982746	1.04275535582915	0.325526001308242	0.996134003216671	-0.601068338456005	-1.57595528840796	0.150502631342877	0.999487452509932	0.263262752046392	0.0340439627441245	0.973619884533789	0.997867711202098	1.12895335798483	4.0944210261228	0.000948917996491258	0.014169210535162	0.961452328282814	2.43449146276935	0.0387844169202579	0.997723295829699	-0.278692858514631	-0.47362472116283	0.647252224919235	0.999502855974481	14.8014357176199	2.68142142788434	0.0290759961581485	0.742309454015531
1	204104101	204114268	10168	-	2328	ENSRNOG00000021139	293701	Esrra	1.1450732798071	0.148630869643785	0.55048327040011	0.589443468776506	0.815064261881807	-0.437608117461657	-0.841550593020449	0.422854277473911	0.996134003216671	0.577157870639548	0.959582949643121	0.363065232125187	0.999487452509932	-0.554181336315364	-0.0648533983360315	0.949774617912151	0.996734707005602	-0.168718079934371	-1.04438324926969	0.312776066794404	0.485629822878998	0.0822004212397591	0.259780560926879	0.801120790724645	0.997723295829699	0.375027736795043	1.06799728904668	0.313833954325415	0.999502855974481	4.40702801351425	0.949086688061329	0.371663568319438	0.827232554854269
1	240888344	240898716	10373	-	1711	ENSRNOG00000027156	293950	Morn4	22.6969507824961	0.079826079352382	0.799423955097352	0.435525041941827	0.718549659401999	-0.119639943052405	-0.65705293407779	0.528360597980651	0.996134003216671	-0.196429794391817	-1.02924499999571	0.331013728135392	0.999487452509932	-2.18550004061276	-0.8651610973294	0.410457543710576	0.900980752772712	0.13820621420491	1.36021175504707	0.193768273558841	0.356276033302643	0.202331006321307	1.66681413782531	0.131328950709925	0.997723295829699	-0.142112747246496	-0.936028469185975	0.374137159724149	0.999502855974481	3.57636550089533	2.22323516357721	0.0584807273065601	0.742309454015531
1	78722330	78740593	18264	+	6576	ENSRNOG00000014984	680252	Dmwd	12.2759433492474	0.102223781097699	1.27602536113157	0.219806846606606	0.525227044457232	-0.144441931406467	-0.991495046686313	0.348556526898918	0.996134003216671	-0.0327635756207281	-0.170249571648531	0.868690787057706	0.999487452509932	-3.74571167722201	-2.19727731164788	0.0569761908142327	0.77241004837255	-0.0817251597461945	-1.12556520026965	0.277960404308051	0.449667160648616	0.00664188779582431	0.04225872800723	0.967253444373322	0.999435408076034	-0.174918243057552	-1.04323067118125	0.324545885336851	0.999502855974481	-1.98872285659054	-1.02809452942481	0.335390549091587	0.816628576832154
1	48235476	48324612	89137	+	3486	ENSRNOG00000022946	29504	Slc22a3	0.888466873953979	0.8530040177117	2.66245590973043	0.0168217940148724	0.148944639321933	-0.206996238566421	-0.546912838575089	0.598360071662718	0.996134003216671	0.0857408010245392	0.207793829023804	0.840152516510244	0.999487452509932	-3.68340319895032	-0.642809611434945	0.537123091750775	0.923411259490463	-0.725660677374553	-1.11900469693034	0.280661704790847	0.452547361865033	1.4142364043877	1.28695609304787	0.231537373734931	0.997723295829699	0.142907297113016	0.0974208409362871	0.924566484199236	0.999502855974481	22.7742199999818	1.61401072733392	0.147017097313172	0.755075690698486
1	20475968	20488422	12455	+	1507	ENSRNOG00000013304	29221	Arg1	1.97783811228258	-0.502595633043695	-1.66044441611992	0.115911769515212	0.389447261950212	0.711609195195324	1.28472436853526	0.232458184117809	0.996134003216671	-0.0549146473488186	-0.0873042383765953	0.932397781693433	0.999487452509932	9.97368957887846	1.36279195398867	0.207596053117199	0.825249058013247	-0.00159673064674285	-0.00975187916955775	0.992347205463777	0.995853514673128	0.34137524006041	0.970763432958551	0.358071620367819	0.997723295829699	-0.197855422595818	-0.48655343987628	0.638416756589298	0.999502855974481	4.72471552148346	0.943918416708635	0.37413558797953	0.829282449816382
1	84618719	84703802	85084	-	7382	ENSRNOG00000020703	292771	Sipa1l3	10.6290346145712	-0.00341918120230206	-0.0470297124543784	0.96306019767855	0.988725617552977	0.161467496156706	1.15325626519251	0.279892955627667	0.996134003216671	0.0613393432214823	0.328538171462196	0.750241816536283	0.999487452509932	1.44170203539676	0.71653764564031	0.492676487295585	0.916703018349775	-0.15033750922595	-0.808450979390165	0.431412005933291	0.597140921127294	-0.351358768338322	-0.982369327432151	0.352640466872554	0.997723295829699	-0.268804916965017	-0.653547788850817	0.530043236033087	0.999502855974481	-11.3448427110663	-2.51698683302819	0.0373271519403984	0.742309454015531
1	219198471	219231933	33463	+	4408	ENSRNOG00000012514	309399	Abhd17b	8.30492115948453	-0.055248732629754	-0.634595509223289	0.534487074238152	0.78281903318916	0.0751516182494364	0.35894190977231	0.728304687784859	0.996134003216671	0.293602598236037	1.35856896630923	0.208319960861631	0.999487452509932	5.35607433813673	2.29868868295769	0.0484181401343714	0.770724979858146	0.135411342148763	1.50505808742114	0.152983256354377	0.30536494071177	0.0751462610179261	0.604200122723772	0.561247486847001	0.997723295829699	0.158909592964915	1.1883593838708	0.265654135424939	0.999502855974481	1.71245440298646	1.01316874234183	0.342025907082293	0.819626851945062
1	240902855	240929337	26483	+	2766	ENSRNOG00000014675	114554	Pi4k2a	20.1955465540825	0.119079036112674	1.61936406529898	0.124527384105147	0.401617123965683	-0.161259019035947	-0.988081850915538	0.350132601123218	0.996134003216671	-0.068783737489619	-0.364192502876347	0.724371847359057	0.999487452509932	-2.80984232434866	-1.25494270020436	0.242561491003743	0.842750632924689	-0.0616343472002334	-0.996887635409392	0.334561073588295	0.507153549039488	-0.0183192941676357	-0.125998464455804	0.902618002223428	0.998325776563664	0.132888998064196	0.838459824944269	0.423876395417219	0.999502855974481	-0.586934071931876	-0.30298840962613	0.769994254410637	0.946728111443035
1	66702632	66709355	6724	-	1757	ENSRNOG00000015598	308318	Zfp772	1.31149824527752	0.282306995798443	1.14739854676293	0.267758203788515	0.572893855433587	-0.563516985089781	-1.24780259078815	0.245054014953926	0.996134003216671	0.802828799554661	1.47583427879893	0.17509366733786	0.999487452509932	2.0065169385581	0.276980720207559	0.788343353684623	0.974690362106327	0.483272537165462	2.23754886963592	0.0407802264127289	0.126858317427644	0.363692693375017	0.961012075331962	0.362682770711315	0.997723295829699	0.269068981815331	0.586228262835633	0.572392944790215	0.999502855974481	13.3051168892202	2.65458261044928	0.0302824921761159	0.742309454015531
1	254356429	254661852	305424	+	2874	ENSRNOG00000042786	65277	Vti1a	16.6898955173029	0.172827082508266	2.00731726204275	0.0615695218328727	0.286706680820412	-0.219917050109518	-1.3396018988583	0.21474368295798	0.996134003216671	-0.0440582597960533	-0.211666312973689	0.837222222586613	0.999487452509932	-4.81819611908884	-2.44080925765668	0.0385259381342709	0.770724979858146	0.130273965470933	2.77901582781952	0.0139963512279849	0.0645816135942973	0.00977499075348424	0.0835063694938674	0.935352722854267	0.998645568618028	0.0106851466115391	0.0803048629613115	0.937784441331861	0.999502855974481	0.13694518397147	0.0802944070147476	0.938069017950878	0.987199656421102
1	110322055	110322131	77	-	77	ENSRNOG00000070315	NA	SNORD115	16.2596862217627	0.158730523101828	0.547293689713175	0.591582556161298	0.816392899155395	-0.559370549015136	-1.30228322000996	0.226660834529303	0.996134003216671	0.80197619611792	1.39665777776837	0.196976363456129	0.999487452509932	-0.106913750178191	-0.0146683245546042	0.98863175685762	0.998746549443241	-0.633677701965597	-1.42280819432348	0.175166725426096	0.333639494803832	-0.0417183715744908	-0.0449812683945141	0.965145269545162	0.999172635452045	-1.25850998436565	-1.48580273314587	0.172117296493481	0.999502855974481	-17.4434795291563	-1.22497075009147	0.257054327680875	0.787170661872399
1	110210797	110210874	78	-	78	ENSRNOG00000069514	NA	SNORD115	22.5584743321929	0.0814737685849368	0.319214152057617	0.753613267562168	0.904169045848804	-0.79876081431787	-1.6610322213291	0.132695228447347	0.996134003216671	1.76814935320206	2.71499209530244	0.0244324237453122	0.999487452509932	2.64288057310996	0.298722114050976	0.772251034048877	0.970012067323195	-0.08393998874818	-0.324303836045102	0.750166719116142	0.846248433123523	0.397012785715737	0.653484932965295	0.530458275456992	0.997723295829699	0.320068950761291	0.442927370529366	0.66846469673684	0.999502855974481	1.12428234841092	0.11145812336273	0.914129057632986	0.982999229167167
1	110299683	110299760	78	-	78	ENSRNOG00000068948	NA	SNORD115	9.93220686133651	-0.137923643901254	-0.42957278390165	0.673123597621743	0.864321324090384	-0.16667809103864	-0.232588284424902	0.821529328838737	0.996532736116701	-0.413031561583868	-0.556555906015678	0.591797940871742	0.999487452509932	-6.26747952600614	-0.613508011175633	0.55543311777626	0.925985620019721	-0.205826809022886	-0.878467674550427	0.393484180646538	0.562891632490763	-0.291596025015823	-0.538944327636029	0.603540509300796	0.997723295829699	-0.418346869666694	-0.676085681102826	0.516292259604046	0.999502855974481	-6.17940232129968	-0.752294658371082	0.474439407228093	0.871762192452104
1	110255243	110255320	78	-	78	ENSRNOG00000064681	NA	SNORD115	7.54990121686045	0.523674909218153	1.31589057787242	0.206394384827809	0.511845552333092	0.542886011868093	0.739065255304801	0.479579574365097	0.996134003216671	-0.642796851281188	-0.838911118787763	0.423876589934336	0.999487452509932	-2.7016071774793	-0.251314361385554	0.807478686971289	0.977617441784327	-0.0530057591009231	-0.107844683621932	0.915541948908216	0.950766044027502	0.353647135106886	0.469185013665737	0.650557785616796	0.997723295829699	-0.696018840711098	-0.749962138829631	0.472775445033009	0.999502855974481	8.55147046069225	0.780252008294041	0.458760775173998	0.862516702021415
1	110498125	110498217	93	-	93	ENSRNOG00000063530	NA	SNORD116	27.5373676435372	0.156657279948485	0.793288835946054	0.438990289559315	0.720425278259212	-0.296456291631304	-0.811966802254732	0.438737198731277	0.996134003216671	0.0447880819406102	0.0936694990984088	0.927484464508015	0.999487452509932	-3.6633928315254	-0.651235825930143	0.531924691644045	0.923118717601068	-0.0547903819816024	-0.264590930997173	0.794909959364189	0.876021080473377	-0.165831907447385	-0.353615262833633	0.732107121317784	0.997723295829699	0.609697340422925	1.18314709984152	0.267609889824108	0.999502855974481	-0.261739226344218	-0.0389561089735674	0.969925289345352	0.994552377059386
1	88214480	88226207	11728	-	1446	ENSRNOG00000059386	308518	Nudt19	7.63371002137529	0.0555376079198018	0.327624621086562	0.747360348363072	0.901112047516524	0.0893390527965915	0.247937614504556	0.810009074265734	0.996383915863819	-0.516244046175688	-1.45901686164989	0.179555281501743	0.999487452509932	-2.58343240536974	-0.520766280819697	0.615683268554159	0.938936458324123	0.164744289489234	1.37999955758186	0.18772206778622	0.34861179377261	0.333455596228464	1.81031679906729	0.105091158494966	0.997723295829699	-0.0978003098064899	-0.408982296558348	0.692289094274754	0.999502855974481	4.02514333146691	1.76183591138153	0.117942655595534	0.749474642167156
1	187782682	187920222	137541	-	10916	ENSRNOG00000017326	81717	Ctbp2	5.13469598195628	-0.230602776905917	-2.82948105537079	0.0119081692451348	0.124904786714599	0.219545643993758	1.09442437409348	0.303513881188991	0.996134003216671	-0.25261886791733	-1.39594244729447	0.197184406493323	0.999487452509932	1.00578891152329	0.337017096982408	0.744190559934294	0.964169965522812	-0.00826200438747216	-0.0738543318421652	0.942097908231555	0.965759559575506	0.0429011395330614	0.309842004745802	0.764028009567669	0.997723295829699	-0.122400799772366	-0.812089109173732	0.43807349129962	0.999502855974481	-2.23718215720018	-0.870054479491278	0.410805571207537	0.844924981016143
1	21680852	21683014	2163	+	683	ENSRNOG00000016411	65139	Rps12	69.5542775077272	-0.0822911112310931	-0.420154195438697	0.679851913925842	0.867256237192694	0.661368764821469	2.12040948407969	0.0644484461422719	0.996134003216671	-0.00540263956872471	-0.012787188909933	0.990084791572619	0.999487452509932	10.2585447177877	2.79159133940494	0.02194060146303	0.770724979858146	0.217466852622189	2.18977494460017	0.0446851158180109	0.134159733169331	0.0312366951374965	0.137208585252618	0.894011850667696	0.997723295829699	0.0944235413779459	0.371229983100766	0.719212133894624	0.999502855974481	1.93110609633899	0.616698893329006	0.55538233026657	0.897643181902622
1	110267359	110267436	78	-	78	ENSRNOG00000063743	NA	SNORD115	12.1821254446833	-0.260765902096165	-0.697034054166737	0.495590555204905	0.755444051133102	-0.602021001644564	-0.766379251386397	0.463995284280683	0.996134003216671	0.229725239514088	0.262247270794829	0.799208966803397	0.999487452509932	-9.35511310637196	-0.808076715373571	0.440846688570718	0.908388211226272	-0.0409287525843153	-0.175263066273062	0.86320659858287	0.920269005176276	-0.515283569063336	-1.14968837830219	0.281118893768065	0.997723295829699	0.153272976520496	0.280519888941105	0.785536691658825	0.999502855974481	-7.03379941027895	-0.945716599273617	0.373274116374281	0.82868190385003
1	203690533	203705368	14836	+	2975	ENSRNOG00000021090	24701	Pygm	17.8978110537798	0.0708129775416983	0.573476765787007	0.57413948565058	0.807128525557416	0.164919971151664	0.86901038915261	0.408471936985711	0.996134003216671	-0.262440451415077	-1.17198240182827	0.272169535878767	0.999487452509932	1.52492249622147	0.560239195586794	0.589623780729751	0.932148455164351	-0.014013547848209	-0.161790110244878	0.87362085367954	0.926465072883387	0.116900886966313	0.733720028864276	0.482564733504086	0.997723295829699	-0.207202973814983	-1.20608303072621	0.259090396843908	0.999502855974481	-1.36957907977962	-0.534685619749586	0.608090691674216	0.908079141295827
1	110274700	110274777	78	-	78	ENSRNOG00000071006	NA	SNORD115	8.37427089175765	-0.00536615473725278	-0.0162489464383723	0.987232759496606	0.996413217833522	-0.289287266499347	-0.502751481809908	0.627778096293905	0.996134003216671	0.241758478998764	0.278831630134748	0.786861011790884	0.999487452509932	-5.73626238923101	-0.63904499705617	0.539455334310025	0.923411259490463	-0.592218102946925	-2.19026939639748	0.0446429786827921	0.134096186875579	-0.35624265640356	-0.554527995977913	0.59328733129972	0.997723295829699	0.0696915744011793	0.0899012468645151	0.930370789200807	0.999502855974481	-3.81631442058129	-0.417189958743518	0.688029445373881	0.928261948748935
1	252601753	252644522	42770	+	4201	ENSRNOG00000014173	29486	Smc3	21.6022348997627	0.0746657044271305	1.22570115520744	0.237703596339306	0.543509016526621	-0.133153707272018	-1.00769747735315	0.341147604588663	0.996134003216671	0.240453339579554	1.63369885709773	0.137770283144905	0.999487452509932	0.637736860838505	0.334653172960595	0.745911635030108	0.96453527770896	-0.0759830183710413	-1.61092248327606	0.127943423311786	0.271416799986454	0.00742874630290579	0.0772526851547185	0.940182907418502	0.998645568618028	0.0890740612514467	0.846009277421971	0.419870889808036	0.999502855974481	1.83248489556957	1.32493772673662	0.223493794124698	0.780047219136817
1	85814905	85816192	1288	-	626	ENSRNOG00000020941	292788	Psenen	45.6011698033664	0.0268480152511627	0.271613341286295	0.789324914192541	0.919219395436605	0.074542388637527	0.296441424358796	0.77393674363874	0.996383915863819	-0.149193256908476	-0.672528033879638	0.518635927695841	0.999487452509932	0.531177826369647	0.15216060687974	0.882573462037711	0.990759830290819	0.295522467076993	3.33168792227917	0.00452974135867251	0.0324036885384375	0.150780683559676	0.914141350653209	0.385458161825374	0.997723295829699	-0.0455831077340579	-0.23670628726663	0.818281652026023	0.999502855974481	1.42521746402975	0.712567567783334	0.497321521534567	0.87743567355934
1	110492982	110493074	93	-	93	ENSRNOG00000065738	NA	SNORD116	11.3337467461981	0.517297451959982	1.86012500496566	0.0809855106542508	0.327926965645814	0.63608569867491	1.24955470578139	0.244443716747179	0.996134003216671	-0.112915051727246	-0.192808591340448	0.851516022251597	0.999487452509932	7.58171533786505	1.04878185191442	0.322885178949401	0.868302844018444	-0.271830876812908	-0.430569760119756	0.672877108492013	0.795417484695384	1.94682051511829	1.76591929109443	0.112637509377795	0.997723295829699	2.18264408156468	1.54781052508691	0.156702122434218	0.999502855974481	40.5942661861466	2.16250235007362	0.0641752999842826	0.742309454015531
1	79415017	79429403	14387	-	2808	ENSRNOG00000029399	78958	Bcam	5.54534195252985	-0.249080590824361	-1.95224846902632	0.0682804365455079	0.300931029755301	-0.00998059001499182	-0.0407172082030691	0.968452204244379	0.998581841318447	-0.331488559716622	-1.37113251664572	0.204517957740996	0.999487452509932	-4.22823167139498	-1.32736413704344	0.218577819441458	0.834278698150934	-0.381863711405914	-4.33982828103387	0.00057756776466588	0.0111047206122411	0.359199683723832	2.0996977327501	0.0664415220589061	0.997723295829699	-0.347531116770957	-1.72055975248554	0.120070643174908	0.999502855974481	1.09873960241317	0.503702332222623	0.628687587666078	0.915005825190296
1	201394149	201407522	13374	+	4228	ENSRNOG00000018553	361694	Pitpnm1	68.4435055225332	0.319678492731596	3.33007687696954	0.00414761483721618	0.0785049847512924	-0.230728663584531	-1.22454492106749	0.25327526596427	0.996134003216671	-0.00085681008003288	-0.00399269456376163	0.996903972860447	0.999487452509932	-4.24924019103097	-1.7363830342128	0.118110680386763	0.783429492739817	-0.0317449970381433	-0.562001064098146	0.582380262959233	0.72745285836744	0.0851472515302766	0.885392629837046	0.399929629413741	0.997723295829699	-0.0922869119745439	-0.861892708295025	0.411529399311738	0.999502855974481	-0.184189193651348	-0.139335651460822	0.892792183330068	0.977273179053424
1	202399419	202405089	5671	-	2141	ENSRNOG00000020247	361705	Cnih2	44.8270974628298	0.285288125610009	2.52370556707168	0.0223313968932134	0.172897580765435	0.0696172519119242	0.342108951066357	0.740491901959067	0.996383915863819	-0.207832334098156	-1.23724326743139	0.248216271205558	0.999487452509932	-2.67305286824597	-0.965412208597756	0.360725420803466	0.884243006277042	0.401251956168986	5.04181042047327	0.000144120327532348	0.00638344539471479	0.0173060076406384	0.109680179582519	0.91516965183928	0.998587539782983	-0.146452043007734	-0.864281098056034	0.410285156616712	0.999502855974481	-4.58393115838091	-2.23367506495323	0.0575538144986048	0.742309454015531
1	48325185	48367786	42602	-	3503	ENSRNOG00000017223	85253	Plg	0.185324836206031	-0.122412246380761	-0.223008228696665	0.826296106735314	0.937100412772588	-1.86356794294611	-1.649369789008	0.135092091955197	0.996134003216671	2.61691694569104	2.00654435320857	0.0767006736079426	0.999487452509932	11.6658934789476	0.634624754538243	0.542201390604775	0.92365121631601	0.213629401536748	0.56871103421191	0.577931692998451	0.724550365920171	-0.296124371981557	-0.507711174561338	0.624369564478229	0.997723295829699	0.772294782279065	1.06513699288567	0.31505694984731	0.999502855974481	11.9829009708389	1.13084374673525	0.292410523124049	0.795880604829379
1	110193908	110193985	78	-	78	ENSRNOG00000068769	NA	SNORD115	16.4644287612867	-0.167570376032393	-0.636703889907818	0.533146592388257	0.781787122284768	-0.318490878842553	-0.611605843587823	0.556640592713276	0.996134003216671	0.427308523058748	0.563988843294847	0.58694430402088	0.999487452509932	0.0162818779642177	0.00197285985096604	0.9984709342895	0.999215212215308	0.112964542231586	0.328963709177938	0.746711346776896	0.844174381348425	0.486063343742414	0.800536450394069	0.444866922427314	0.997723295829699	0.327648795372915	0.468698977910359	0.65063403573026	0.999502855974481	15.2466862369381	1.7574022523273	0.118730103974933	0.749474642167156
1	110271033	110271110	78	-	78	ENSRNOG00000064470	NA	SNORD115	13.9510274092703	0.236924327277918	0.771632151914078	0.451360319553179	0.727775016171675	-0.824025972672899	-1.63952784395191	0.137145451700213	0.996134003216671	0.410467937363517	0.501888816469968	0.628148724536065	0.999487452509932	-11.7181866704541	-1.41259731569059	0.192959574368104	0.818887961073175	-0.252043173038322	-1.05808844070643	0.306685205974538	0.479649576094971	0.511452687226853	0.915057581733076	0.385003230339781	0.997723295829699	0.718115151601359	1.129323030329	0.288491115819359	0.999502855974481	11.8398192457122	1.37592471050497	0.207875518171721	0.773021179081486
1	110238704	110238780	77	-	77	ENSRNOG00000060933	NA	SNORD115	63.6812569791597	0.362946824516405	2.08770212697299	0.0528425025436487	0.264108883358551	0.0456485720168773	0.153530805617235	0.881526683028196	0.996550229221484	-0.134596469158228	-0.437934541213362	0.672060255326445	0.999487452509932	1.12044130512443	0.268665368201164	0.794526979516596	0.975684791825009	-0.364207646091431	-1.41347889520569	0.177842555010243	0.336663653876176	-0.408510862827109	-1.05166405837344	0.321493737395057	0.997723295829699	-0.138017254841262	-0.26874911080217	0.794293069676348	0.999502855974481	-1.05257043819391	-0.147428655898893	0.886614636035583	0.97508934563471
1	110308960	110309037	78	-	78	ENSRNOG00000064817	NA	SNORD115	34.5705642514497	0.269517516978684	1.5621899130452	0.137422462981037	0.420080979378781	-0.152285341840144	-0.427868162295531	0.679276261331394	0.996134003216671	0.0998061782869288	0.238911105099845	0.816684023267733	0.999487452509932	-2.16482404462131	-0.410706459574384	0.691341691055847	0.955051309250289	0.0582795375066498	0.267972834419277	0.792354202043834	0.874207555423255	0.430002902390325	1.11772669342394	0.293816408209375	0.997723295829699	-0.105977573484027	-0.229099448866221	0.824007073815431	0.999502855974481	6.56545950550786	1.22966866327716	0.255386996606891	0.786040972407212
1	175393154	175455164	62011	+	4797	ENSRNOG00000016448	25435	Eef2k	8.69390206316026	-0.154248994192633	-1.92426130950229	0.0719371920577177	0.307005518493064	0.0162868709602334	0.0914591295872958	0.929225518896695	0.998401639567924	0.242434692574865	1.3098803956003	0.223627904838316	0.999487452509932	4.01522455516397	1.9121126990001	0.0897119843360316	0.782352932853468	-0.252801610117191	-2.83450900878065	0.0125111342863263	0.0604325040924947	-0.163009370088284	-0.817385037502111	0.435681170516988	0.997723295829699	-0.164755631806572	-0.724622164541182	0.487429591433476	0.999502855974481	-5.26615908182066	-2.07663687917842	0.0731750302268835	0.742309454015531
1	110182787	110182865	79	-	79	ENSRNOG00000057912	NA	SNORD115	72.7202410181518	0.300438425253462	2.09876944260102	0.0517336053386096	0.262785472289557	-0.637643805771815	-2.24108286690941	0.0531232825402245	0.996134003216671	0.818796061153837	2.77082514701963	0.0223277193235825	0.999487452509932	0.434597683503811	0.0818602192906673	0.936633163047972	0.993982907025249	-0.538060313483849	-2.80342212138404	0.0133231515597327	0.0627227997351406	-0.832067723009171	-2.82355100589201	0.0207465705136883	0.997723295829699	0.44450263613395	0.920158993772802	0.381927591736925	0.999502855974481	-1.49050124306528	-0.237997770441574	0.818149027966433	0.959376524615066
1	222325643	222513437	187795	-	2910	ENSRNOG00000015406	679990	Pgm5	3.6496798024985	-0.658299160781291	-3.22813641588321	0.00514960800392749	0.086833623311269	0.327865958343208	1.09589360668576	0.302905410313246	0.996134003216671	-0.0420968160878387	-0.113983470947163	0.911827071072644	0.999487452509932	6.75981440660165	1.86758053483816	0.0962289844444238	0.782352932853468	-0.110647031058862	-0.459618737755451	0.6523521367137	0.779820678771627	0.00578000231304325	0.025949141248231	0.979887687030625	0.999855369595784	-0.121826776655977	-0.508229514506461	0.623738645113243	0.999502855974481	-6.71123734601951	-2.24652628095506	0.0564329249912274	0.742309454015531
1	73635448	73639556	4109	-	3391	ENSRNOG00000027459	308366	Zbtb45	4.68656771955512	0.0539835416262143	0.630452501676095	0.537126558244758	0.784467704121803	-0.0551053741298354	-0.234787614505064	0.819875776651433	0.996532736116701	-0.230870315594665	-0.926658889152022	0.378989763394373	0.999487452509932	-4.79198913351399	-1.61287420661447	0.142834838343097	0.791219927344775	0.138161211728398	1.35536714186978	0.195272325596581	0.35778316169887	-0.153611761919844	-0.775013112976689	0.459028768920431	0.997723295829699	-0.124913109898033	-0.53995666255107	0.602569163217257	0.999502855974481	-2.01250649277464	-0.819762040353743	0.437207822734576	0.853934342616688
1	110242382	110242458	77	-	77	ENSRNOG00000067875	NA	SNORD115	99.2932171704659	-0.0260428947253914	-0.189025575630562	0.852403291240756	0.947394146027694	-0.1737565117184	-0.658952146461154	0.52719783012673	0.996134003216671	0.490272243583825	1.828644108284	0.101710555638151	0.999487452509932	4.04474361364701	1.09294572639202	0.304115203363337	0.862103619746683	-0.312131059461505	-2.1776255475101	0.0457321552701909	0.136469521388525	0.25164362166816	0.763548209461981	0.46548641790602	0.997723295829699	0.358794136578011	0.9929413746464	0.34715348118798	0.999502855974481	7.56464227841538	1.70857003361487	0.127736641078442	0.752196330201196
1	21197075	21237279	40205	-	2932	ENSRNOG00000015670	60466	Stx7	39.7347089566224	-0.074207133730664	-1.15236774351187	0.265769444348839	0.571342752982553	-0.0364709581464515	-0.200389635106391	0.845840828762827	0.996532736116701	-0.0389970947420698	-0.267522915044616	0.795274345014192	0.999487452509932	-0.328483237581788	-0.12823476995373	0.900914615997823	0.99244948929199	0.300997306516452	4.41112390041318	0.000500461210239041	0.010209653114376	0.0536207630307375	0.486260388897911	0.638884818354666	0.997723295829699	0.10461562851674	0.867980315001333	0.408363230683951	0.999502855974481	2.33907346312802	1.51525003091141	0.169983533131659	0.763069215822528
1	201407288	201419122	11835	-	2239	ENSRNOG00000022289	282827	Aip	9.35008254732471	0.0462829949945675	0.401741212391541	0.693085967263909	0.874095497356168	-0.0459551621611604	-0.201652994867123	0.84488346204092	0.996532736116701	-0.22095418722159	-0.864141825635184	0.410605822282516	0.999487452509932	-1.06134284307736	-0.330840583934724	0.748690582028403	0.965430065595459	-0.0275316173278809	-0.428057088442516	0.67466546826026	0.796686030369102	-0.013756106591767	-0.104718495844998	0.918991201064713	0.998587539782983	0.0288281542692615	0.192025129481599	0.852063554730702	0.999502855974481	-0.0511850333410477	-0.0262104272813972	0.979761982407277	0.996582442594714
1	110184594	110184670	77	-	77	ENSRNOG00000061412	NA	SNORD115	63.4971866940748	0.167002923701194	1.16750126384661	0.259781309031697	0.565305783483217	-0.259498878054021	-0.88573902336252	0.399880634148368	0.996134003216671	0.350599385210796	1.03874688545919	0.326813598538977	0.999487452509932	-0.64167179205541	-0.140021828488231	0.891870289999717	0.992130388639294	-0.192077817318725	-0.774307249606807	0.450729716975542	0.614557867735217	-0.272046276487459	-0.945776190381833	0.369975030170474	0.997723295829699	0.275915632734954	0.75444139392402	0.470215015630013	0.999502855974481	2.50180705834206	0.616658191483266	0.555407811170822	0.897643181902622
1	110180033	110180111	79	-	79	ENSRNOG00000058715	NA	SNORD115	67.0486942778994	0.232177059944463	2.07782263352932	0.0538506799283145	0.266665203941103	0.315724999927199	1.1835994090301	0.268298921844265	0.996134003216671	0.209528964076551	0.667467868149858	0.521710393195361	0.999487452509932	6.14378422421574	1.80601251618642	0.10597702053535	0.782352932853468	-0.577974944442474	-2.86367405497218	0.0117932534076832	0.0583308697263384	-0.570580528703067	-1.78599199089374	0.109165240748302	0.997723295829699	0.407813830157149	0.938103290818134	0.373127216695758	0.999502855974481	-2.06638690973018	-0.375161507159635	0.717753462425613	0.937785725756577
1	203277344	203300177	22834	-	2248	ENSRNOG00000020935	29153	Capn1	3.71023361543252	0.620584855477647	4.06501587858675	0.000867750860662165	0.0418274024114561	-0.315078040378852	-1.13300192620036	0.287853727248373	0.996134003216671	0.552995267317683	2.11320496862842	0.0646499616477628	0.999487452509932	0.119200815837196	0.0266853425097955	0.979320241095159	0.997867711202098	-0.0416048387284755	-0.329106978125228	0.746605198939048	0.84411149437499	-0.175027198201563	-0.713008091540016	0.494657391714415	0.997723295829699	0.0295873805254061	0.0994626768174587	0.922991210816511	0.999502855974481	0.538896537072503	0.137820088375285	0.893949929654084	0.977435728432638
1	79546879	79576715	29837	-	1953	ENSRNOG00000019202	25066	Pvr	1.68464608786463	-0.150239001970064	-0.728023821013624	0.476914456936508	0.742271704377753	-0.320196685229001	-0.878229042318404	0.403721543857157	0.996134003216671	-0.0805854545902613	-0.184693392600078	0.857685290255427	0.999487452509932	-6.23377649279276	-1.20469225837468	0.260458238373295	0.847885076168454	-0.3568074036502	-1.93349579027605	0.0721895967409643	0.184934649240728	0.125468287521299	0.277394952887771	0.788003353736396	0.997723295829699	0.332115629052932	0.689466095615046	0.508232381389208	0.999502855974481	6.3211829791535	1.03284254135267	0.333300854630412	0.815327353251287
1	200945180	200962585	17406	+	2142	ENSRNOG00000025245	309145	RGD1311946	4.55521941054468	0.0208244610850442	0.173654008246201	0.864272871079045	0.95246165358411	-0.0321350548727778	-0.124032600783866	0.904143909698217	0.998244352508913	0.154149694547199	0.519579525162393	0.616261530780096	0.999487452509932	1.50333941266357	0.406807698005673	0.694096813415872	0.955396868123244	0.179377164986911	1.73370158439016	0.103379827387054	0.235269890910041	0.14844644844131	0.865952847392867	0.409931542032335	0.997723295829699	-0.062068342036495	-0.310820083542616	0.763145478323742	0.999502855974481	-0.889704646893255	-0.296482881474617	0.77477059318409	0.947877591430184
1	244641150	244664874	23725	-	2536	ENSRNOG00000018018	56817	Kcnip2	26.8323717741918	-0.100693543611208	-0.728490280054866	0.476636595971751	0.742245464830043	0.509980026063722	1.75205322970849	0.115287179057822	0.996134003216671	0.428090939298783	1.29921040027398	0.227106631693152	0.999487452509932	10.4673038089652	3.31668581929251	0.00958466649308828	0.770724979858146	0.167831752554007	2.55730542826588	0.0218225559626307	0.0847019801182797	-0.0924099918085606	-0.79827893790252	0.446107562341991	0.997723295829699	0.179026126289471	1.48106798064702	0.173347564261928	0.999502855974481	0.11330742655893	0.0825857371362831	0.936306192194656	0.987199656421102
1	110305181	110305258	78	-	78	ENSRNOG00000068901	NA	SNORD115	22.8248412563125	0.0406200800491622	0.176683457622178	0.86193084842719	0.951449564978957	0.126561470902795	0.194919038446226	0.849989503348035	0.996532736116701	-0.253258785241846	-0.454301250673534	0.660687269661635	0.999487452509932	1.31249734610995	0.146328102773331	0.887038158138061	0.991055940917428	0.00395635567787097	0.0156787895116278	0.987696387686777	0.9930031991367	0.259052854370362	0.659569293322504	0.52672839604846	0.997723295829699	-0.39153302230539	-0.872885820774789	0.405824324745907	0.999502855974481	0.261461803147551	0.0408167236875639	0.968489747735648	0.994305450044202
1	203360440	203370430	9991	-	2518	ENSRNOG00000020996	120097389	Vps51	15.4864424310262	0.089812237148577	1.23374215192156	0.234770530031432	0.540787265286998	-0.0148370866174312	-0.0966996323976391	0.925183924451606	0.998401639567924	-0.00391919850843707	-0.0223385374682066	0.982679738648123	0.999487452509932	-0.611908239826434	-0.28445177646927	0.782800990432973	0.972087719814706	0.14765944683281	1.96225223193119	0.0684751143592754	0.178511813186889	0.0894364209220888	0.82032758307631	0.434090242531303	0.997723295829699	-0.0117269111399646	-0.090760796415394	0.92970708308505	0.999502855974481	0.84095928802855	0.528253816850063	0.61233651016294	0.909483412435273
1	110479954	110480046	93	-	93	ENSRNOG00000062886	NA	SNORD116	7.99770217107935	0.166983243991648	0.620468940476175	0.543516356692146	0.788763841108715	-0.62551164188333	-0.930698249985618	0.37743145022414	0.996134003216671	-0.0258635923635938	-0.0367948397649833	0.971475523890017	0.999487452509932	-8.35454166245503	-0.838098518049118	0.424677680850954	0.904080023609569	-0.239825574497484	-0.506772864540918	0.619649809118177	0.755851653377638	-1.55216628086724	-1.79918251882089	0.106938056680135	0.997723295829699	-0.255093126401189	-0.188387144558619	0.854829283934115	0.999502855974481	-15.3590607475725	-1.18530269652069	0.271497977513808	0.792742704753904
1	110315578	110315662	85	-	85	ENSRNOG00000067806	NA	SNORD115	39.3208010804847	0.133280572880904	0.687602844039865	0.501358127894571	0.759090378823527	0.536610776244988	1.52336362303498	0.163606557053796	0.996134003216671	-0.0470344070821973	-0.110575849866312	0.914450941494148	0.999487452509932	5.56905075094111	1.08790692315733	0.306212637439937	0.86293793846878	-0.0677133801840326	-0.464341708619801	0.649041740379151	0.777313923486899	-0.186868109691434	-0.551592654048442	0.595211406650748	0.997723295829699	-0.2825346540441	-0.725408722310749	0.486970413792258	0.999502855974481	-5.8906871152508	-1.17868996908097	0.273969876121341	0.792742704753904
1	73652709	73659380	6672	+	2985	ENSRNOG00000027487	116698	Trim28	37.7955151153717	0.0017372371511065	0.0305753804528223	0.97597893951925	0.992999975256094	0.0272917306399032	0.199998515244332	0.846137271813918	0.996532736116701	-0.145456176312387	-0.972079142854736	0.357151943059037	0.999487452509932	-0.386607819508529	-0.207977984433931	0.840092540360716	0.98556743567524	0.0147723866105293	0.343628261379168	0.735874226869895	0.83690603652183	0.0281191641753297	0.301688929191862	0.770028442974276	0.997723295829699	-0.0612828713704878	-0.591745739389804	0.568851627160717	0.999502855974481	-0.420487955090301	-0.321880391137157	0.756184102674274	0.94521099022806
1	110285396	110285473	78	-	78	ENSRNOG00000071174	NA	SNORD115	9.94078752353697	0.751828652971061	1.83862318146361	0.0842378609339709	0.333992923703082	0.506592336420052	0.784768673543997	0.453692735319028	0.996134003216671	0.341051722675623	0.415556465177079	0.687754376367592	0.999487452509932	7.85807453584246	0.851284582417839	0.417706866643503	0.902501788164962	-0.112742329951207	-0.352285141866513	0.72950369794822	0.832855080581957	0.468413625794865	0.708275073513976	0.497447453700103	0.997723295829699	0.504192757104643	0.61861521561126	0.551783595722652	0.999502855974481	-1.46863911472574	-0.140695908576991	0.891753310785634	0.977273179053424
1	110311820	110311899	80	-	80	ENSRNOG00000068398	NA	SNORD115	24.9857454412743	0.0940841682607693	0.326500281941297	0.748195217679386	0.901234528849076	-0.444787769775513	-0.93902162761737	0.373377781010015	0.996134003216671	1.05618933848438	1.75944283806379	0.113369896676661	0.999487452509932	4.98217975862601	0.659074056929204	0.527116199511947	0.923118717601068	0.155136070368409	0.74478445906515	0.467861245692527	0.630049624649854	0.287550634041286	0.743501896024205	0.476920059601449	0.997723295829699	-0.531550150088621	-1.30144704790429	0.226017642396936	0.999502855974481	0.262672214267172	0.0480744687607857	0.962891325765722	0.992666893981914
1	202405759	202413868	8110	-	2647	ENSRNOG00000070897	100126191	Rab1b	11.8905797662234	0.0411630202932302	0.383690328310011	0.706160038721611	0.881151476560475	-0.0633040150673716	-0.230891345382736	0.822805803537515	0.996532736116701	-0.254785786872936	-1.02964588343639	0.33083569694232	0.999487452509932	-3.31542375592306	-0.874305863369463	0.405728715334455	0.900423736021339	0.165850052303503	2.39971866769537	0.0297770161536519	0.103240171383112	0.0648322589238308	0.56784355063664	0.584601665032323	0.997723295829699	-0.17284252514672	-1.45702833890378	0.179713739022852	0.999502855974481	-1.93789690948306	-1.23194820905118	0.254581234604785	0.785856528710412
1	110477332	110477424	93	-	93	ENSRNOG00000065172	NA	SNORD116	16.8802316348535	0.166319990114639	0.584635856280974	0.566787058999243	0.803144617230036	-0.148118186734055	-0.374761331777862	0.716924805448652	0.996134003216671	0.267551451715487	0.587279310962252	0.571877982421632	0.999487452509932	0.786130276150228	0.136875040897854	0.894283281995478	0.992188963005455	-0.416650673906069	-1.26937602787873	0.22356517410503	0.39041229688619	-0.346856558624545	-0.513458170818049	0.62050942547624	0.997723295829699	-0.420458064919377	-0.503698983993492	0.626792321089742	0.999502855974481	-1.24507349909165	-0.136836977619887	0.894701079039076	0.977867837285595
1	85816326	85821030	4705	+	2118	ENSRNOG00000020957	499126	Igflr1	0.797125703518406	0.277466470401533	1.15871896821757	0.263243796166712	0.568810887761575	-0.0879705765162665	-0.199330067858375	0.846643970462436	0.996532736116701	-0.130876838030306	-0.269557631997785	0.793758468272274	0.999487452509932	-1.80469372409511	-0.281889900073838	0.784700054296212	0.973527432339653	0.333419537876266	1.56345980985788	0.138701738482488	0.286526786172775	0.37939700747973	0.995196166646132	0.34670983380494	0.997723295829699	0.0752494062524419	0.155359979800768	0.880029128875338	0.999502855974481	10.3158540678532	1.82732255515388	0.106872311518134	0.749474642167156
1	234567858	234621079	53222	+	6495	ENSRNOG00000052664	309512	Tnks2	44.5024952855228	-0.0779202709676067	-1.20755839848698	0.244425294953802	0.549274758317165	0.00793366809610062	0.0641835014182568	0.950293219875555	0.998401639567924	0.0849655064695178	0.574103632966691	0.580374540817458	0.999487452509932	0.739090559644378	0.46305297918073	0.654831491596887	0.94611938443452	0.324895809261874	5.40307257895071	7.21440380318025e-05	0.00486765942517872	0.0829239197507397	0.972015740814324	0.357482606298873	0.997723295829699	-0.0697561505168614	-0.729386111169741	0.484652704856253	0.999502855974481	2.01865051207101	1.58460397211409	0.153540117499449	0.758081643965953
1	219337985	219407760	69776	+	6985	ENSRNOG00000012782	309400	Cemip2	5.80207720729424	-0.125353831319332	-1.27655422862463	0.219624530509283	0.5251877280305	0.222464056045898	1.24979319407825	0.244360743826288	0.996134003216671	-0.254742901687192	-1.36672530698743	0.205844859130871	0.999487452509932	0.324387406431294	0.120133618890577	0.90713963147666	0.993238958410138	0.315006168984471	4.25882344354089	0.00068005728233797	0.0119988918213695	0.149063985211298	1.23571434895333	0.249126577244412	0.997723295829699	-0.0365837748265656	-0.247758563695853	0.809983351939218	0.999502855974481	0.899000193002933	0.453555202039508	0.662769568271895	0.923499086437532
1	201419264	201431411	12148	+	4020	ENSRNOG00000022153	361695	Tmem134	7.38924061005785	0.0704979435444041	0.826948173933629	0.420192336377899	0.707611654642509	-0.0483414905170047	-0.255027712514237	0.804703894336611	0.996383915863819	-0.0309288128254191	-0.152495372092678	0.882259615340743	0.999487452509932	-2.28872585662256	-0.887184231792617	0.39913467640393	0.898554298879104	-0.16906710562327	-2.37427776546045	0.0312949128023448	0.106600489928966	0.0414496689818091	0.315008259467321	0.760234413671143	0.997723295829699	0.0255145240656492	0.16956894425407	0.86916827040669	0.999502855974481	-1.07275626479986	-0.508277575796389	0.625623407505084	0.91372376456655
1	73660046	73662452	2407	-	1013	ENSRNOG00000043328	365191	Chmp2a	34.6899854876978	0.110970190592484	0.79624120713986	0.437320567767628	0.719512722045956	0.0209752161905888	0.112557358187735	0.912968498263772	0.998400396332737	0.0193826536096127	0.0852793684770741	0.933961418055691	0.999487452509932	2.07777875565083	0.830005109228664	0.428995871481523	0.904261896909687	0.257430122957417	3.25681070327879	0.00528288049021757	0.0356056342196673	0.137488615996897	0.777134350021012	0.457840499847564	0.997723295829699	0.0147797836938132	0.0717744395728581	0.944379950687596	0.999502855974481	2.35234266793961	1.03530099393396	0.332222827824887	0.814613884252746
1	181388684	181392593	3910	+	1726	ENSRNOG00000019771	365371	Tbx6	0.37977513459429	0.0998758897995589	0.339099350651338	0.738858583957201	0.897415616513298	0.24573545101369	0.336309362009526	0.744708981126932	0.996383915863819	0.191509561981354	0.224679106544556	0.827395255527083	0.999487452509932	0.0453963714892878	0.00426595980933912	0.996693675174026	0.999215212215308	-0.709952879241637	-2.54873221193204	0.022197247171843	0.0855923391985119	0.513620661731045	0.842222095056973	0.422377487379798	0.997723295829699	-0.0784116747804965	-0.104144792929539	0.9193803198043	0.999502855974481	11.8516951664207	1.22687446037636	0.256377589594105	0.787139087776714
1	19863009	20037721	174713	-	4662	ENSRNOG00000012346	309557	Epb41l2	21.561857079367	-0.181424431038976	-2.63143938464856	0.0179272442557276	0.15394135030476	0.0345502788378756	0.244992638414819	0.812215715795351	0.996532736116701	0.00519439687226183	0.0299959509031391	0.976744267836559	0.999487452509932	1.62123542853218	0.874624957251897	0.405564406304537	0.900423736021339	-0.222171829267184	-2.38129913964326	0.0308688441369759	0.105666184765538	0.050018877255552	0.533889978772433	0.606886122871299	0.997723295829699	-0.11979620428732	-1.19352867679833	0.263725961459729	0.999502855974481	1.10385552083433	0.780043061023853	0.458876643779528	0.862516702021415
1	202414557	202424672	10116	-	3455	ENSRNOG00000020299	309159	Klc2	46.2271831625157	0.241101794892166	2.39378082333245	0.0290116172020208	0.196503251922662	-0.239583355746953	-1.35836833596773	0.208954996728637	0.996134003216671	-0.0904955945316421	-0.418121390054059	0.68594729225155	0.999487452509932	-5.37273988863161	-2.67982794237552	0.026239092204733	0.770724979858146	0.116013705340861	1.69164767659584	0.111286587193666	0.246963196225962	-0.0658062982477123	-0.496301014378251	0.63206966730907	0.997723295829699	0.136258747535445	0.949770913434638	0.367484883007268	0.999502855974481	-2.36207531411926	-1.2632527039121	0.243730241448522	0.785473989237032
1	73662576	73666026	3451	-	2563	ENSRNOG00000027514	361509	Ube2m	32.3546806929154	-0.108844144254504	-1.52283279060218	0.146939321733402	0.435758286745061	0.171551548660871	1.23350452086755	0.250081635298253	0.996134003216671	-0.30966940250211	-1.8333573703441	0.10095864099711	0.999487452509932	-0.426703573840112	-0.206502224804774	0.841209300883782	0.98556743567524	0.282135157208057	4.21525771996189	0.000742672952887356	0.0125177560948183	0.234570629981794	1.80349204700239	0.106219645368407	0.997723295829699	-0.137620527471033	-0.835868239377649	0.425257459446125	0.999502855974481	2.32401982898195	1.55689095338154	0.159928786014859	0.761861168909069
1	205637413	205653563	16151	+	2041	ENSRNOG00000018847	65134	Stx5	15.4770622922418	0.162074145132993	1.89692851282763	0.0756767061662449	0.316031945637863	0.0304455190590192	0.195047651708901	0.849891911371845	0.996532736116701	0.0545626345334814	0.305242400877798	0.767327983962453	0.999487452509932	0.76312904523893	0.349997126269305	0.734767488044819	0.961920298415493	-0.0123285612366104	-0.252067301431478	0.804395186891582	0.882086586257223	0.0210365023343862	0.177755691682707	0.863014769333142	0.997723295829699	-0.0341761862897842	-0.253474746931904	0.805701287849529	0.999502855974481	-0.645017248261578	-0.362619495630407	0.726727482151366	0.939616961440376
1	204413498	204430717	17220	-	2883	ENSRNOG00000021179	361718	Naa40	6.1758702174551	0.0910380530115542	0.87914383459203	0.392082916799135	0.685697571093153	-0.041357597139481	-0.226282933044166	0.826275141709042	0.996532736116701	-0.0497745578356133	-0.236978497915817	0.818136222288347	0.999487452509932	-2.35784743981749	-0.940352256950079	0.372722279897998	0.888488600333271	-0.358802795487948	-2.86090792043609	0.0118595789090042	0.0585463234284888	0.122465076858547	0.70067890186214	0.501945957288833	0.997723295829699	-0.189820654276407	-0.956048301343856	0.364475195907652	0.999502855974481	-0.65425028364163	-0.271576271433422	0.79315051964532	0.951530041088103
1	85821753	85841326	19574	-	8817	ENSRNOG00000055525	102550344	Kmt2b	10.6919120438067	0.12964469629172	1.44351785586422	0.16779427085302	0.464102687457765	-0.238136939925183	-1.58735652027018	0.148511079828682	0.996134003216671	0.0385130481092737	0.188567663744738	0.854738716500836	0.999487452509932	-4.41678533824303	-2.43736864998735	0.0387397694547428	0.770724979858146	-0.477643329998643	-3.10933411057283	0.00714802385533402	0.0430685836909199	-0.283875818326312	-1.3278057907909	0.218271366943627	0.997723295829699	-0.000366851818540853	-0.00138439679285434	0.998926166747583	0.999706248821512	-5.11407720887907	-2.45371846611893	0.041108748340216	0.742309454015531
1	243939647	243943059	3413	+	1622	ENSRNOG00000016058	293997	Kazald1	0.379189662556288	-0.54857982501764	-1.22304835943145	0.238677427594871	0.544338310163131	0.615400563607035	0.457521159860132	0.658650834894536	0.996134003216671	-0.920873178419667	-0.839615268466151	0.423502245685966	0.999487452509932	-1.60600951241794	-0.0883820824631457	0.93159879109632	0.993773530904536	-0.687193758553716	-1.93619443669683	0.0718334360659595	0.184291812118435	-0.693653743416026	-1.04370730568541	0.324959274131402	0.997723295829699	-0.664403987920065	-0.835846630025156	0.425268988128013	0.999502855974481	-11.4632941026881	-1.01252465470837	0.342314506279451	0.819626851945062
1	73670541	73681635	11095	-	3703	ENSRNOG00000027550	361508	Mzf1	8.0263554882068	0.0134884167963617	0.145891937815461	0.88579332377025	0.9612779198203	0.382097772413004	1.98332389381404	0.0801683390698255	0.996134003216671	-0.226291875316704	-0.983841702560774	0.351651416375814	0.999487452509932	1.41359749328674	0.442500064149296	0.669057496193243	0.950323462458222	0.158795294481538	1.76399731597724	0.097992646562108	0.227263231611683	0.0958066602324698	0.648974988227814	0.533233195716746	0.997723295829699	-0.0914466861103291	-0.541858315177922	0.601312470917688	0.999502855974481	0.203014172674264	0.0922609555252449	0.928866879842259	0.985750856074007
1	207113809	207122358	8550	-	1491	ENSRNOG00000020620	252958	Ppp1r32	5.42041530621563	-0.275800779556453	-1.1321259286714	0.273940566503814	0.579127265136758	0.896524564020301	2.48134844314752	0.036104593349668	0.996134003216671	-0.280796085440751	-0.58878238795699	0.570913142086841	0.999487452509932	6.5815172167872	1.15783597946559	0.278105036563251	0.853339555972336	-0.047846629817132	-0.102457728538698	0.919744592098519	0.953234454734945	-0.654256603446927	-0.965946126804757	0.360344126586209	0.997723295829699	-0.873360211718734	-1.07256196534416	0.311889822375845	0.999502855974481	-12.4286601372591	-1.17715740005065	0.274545403374403	0.792742704753904
1	205498084	205517450	19367	+	3953	ENSRNOG00000018086	83500	Slc22a8	3.06528807871179	-0.702030370031521	-4.95535409831937	0.000135226845918607	0.0258019425905563	0.284560237843503	0.738778933151706	0.479744712584312	0.996134003216671	-0.319207605538292	-0.929248436676496	0.377719136985085	0.999487452509932	2.06054932063875	0.379519868420553	0.713512260217493	0.958509796497029	-0.894896609488252	-4.33988090988057	0.000577506577147315	0.0111047206122411	-0.185589903377979	-0.49242673444335	0.634695038389991	0.997723295829699	-0.742545402276656	-2.19679999921984	0.0561759637957504	0.999502855974481	-11.2599756994912	-1.78312372397394	0.114230000917743	0.749474642167156
1	200416540	200446236	29697	-	2945	ENSRNOG00000013387	309139	Tpcn2	3.84785041585044	0.238315380219717	2.15621019657472	0.0463130152829972	0.25001546344049	0.380769515862905	1.63969589483626	0.137110153457769	0.996134003216671	-0.140235890208006	-0.498494092977507	0.630443014691804	0.999487452509932	2.25063462511992	0.624456687718966	0.54854944125724	0.9259195215906	-0.338915607485766	-1.83042903889177	0.0870373863412582	0.209904828376118	-0.044872808777402	-0.19045574362473	0.853354276390064	0.997723295829699	0.0238822610058302	0.0908994823298601	0.929600001341533	0.999502855974481	-1.39964534446581	-0.327479909686554	0.752108552196956	0.944538238803522
1	221914159	222183672	269514	-	2886	ENSRNOG00000015232	309419	Pip5k1b	9.85557478464121	-0.390208962993286	-2.5875430151033	0.0196111408344506	0.161771047467348	0.143667633467755	0.78863282125131	0.45154739032325	0.996134003216671	-0.0832674027705197	-0.377055618498437	0.71512698878846	0.999487452509932	1.73571001900103	0.683915947044635	0.51205110187089	0.918407872875679	-0.132684319178663	-0.7510245583905	0.464207390869374	0.626580109082686	-0.0121976673770537	-0.0507943617910872	0.960644938523279	0.99891904878067	-0.614215748571178	-3.74413743198348	0.00474962850947246	0.999502855974481	-8.23453947204702	-1.99342080167904	0.0830762443940205	0.742309454015531
1	85875109	85884001	8893	-	499	ENSRNOG00000024309	688869	Cox6b1	110.392596834659	0.0923194404200589	1.0382488263126	0.314291709571715	0.617641247179984	0.0666981046256931	0.287924143919482	0.780232241634578	0.996383915863819	-0.103539463952873	-0.468732880381411	0.650734935411585	0.999487452509932	2.04485829120259	0.646504364649719	0.534839967093226	0.923411259490463	0.404318611053864	5.33858425402143	8.15298847178716e-05	0.00517947267629733	0.114349916917609	0.995462501162062	0.346587489682113	0.997723295829699	-0.0329935117107171	-0.243118543834088	0.81346418883154	0.999502855974481	-0.222761940964817	-0.14570031433046	0.88793323009496	0.975576274638429
1	205655375	205668636	13262	+	2331	ENSRNOG00000019069	59087	Nxf1	34.0533557147545	0.274042532634638	3.27754023668855	0.00463724547006606	0.0826869814081643	0.175502525997597	1.24231038297445	0.246975252050963	0.996134003216671	-0.290199680834887	-1.8146261688734	0.103977955845323	0.999487452509932	-0.818560485384087	-0.391789505921923	0.70475410518742	0.955791440856014	-0.0666827940300135	-0.754841046948685	0.461981318014432	0.624608122167592	-0.0584768354164974	-0.423566326417325	0.682237171065389	0.997723295829699	-0.0197538024805844	-0.125025956218178	0.903301616230097	0.999502855974481	0.381071949232313	0.189074601189434	0.854966442339672	0.965756763990004
1	204419077	204421708	2632	-	1800	ENSRNOG00000048337	NULL	NA	5.37827311398433	-0.0645443789419479	-0.446283270739464	0.661256663035327	0.857985270326492	-0.404342229203933	-1.36504434274768	0.206928140377693	0.996134003216671	-0.211147911830201	-0.570984747903318	0.582395984528893	0.999487452509932	-7.16129904465349	-1.73188441377993	0.118937342394971	0.783429492739817	-0.594710204361368	-1.88353415718974	0.0790769750123839	0.196962432167336	1.00959733690682	1.95200791369758	0.0840615954426616	0.997723295829699	-0.0954489789437697	-0.154880375163664	0.880396200836328	0.999502855974481	1.0703301563624	0.100093839946498	0.922849601856967	0.984205218418629
1	79112506	79145465	32960	+	3947	ENSRNOG00000017448	686809	Exoc3l2	0.527273988489822	-0.742896705191032	-2.79260950846867	0.0128565008554748	0.128930849818369	1.84572026700637	2.64229593113518	0.0278772141838601	0.996134003216671	-0.50508930284916	-0.598449395698711	0.564729710090773	0.999487452509932	14.8601801978292	1.43262859020792	0.187329840033151	0.815047845982823	-0.0916425079740365	-0.36900109824586	0.717260987299889	0.82478187874928	-0.825381142857478	-1.54949894364164	0.157091745043152	0.997723295829699	-0.735151986027552	-1.17960700126596	0.268944832997029	0.999502855974481	-23.3054510569685	-4.05961706747623	0.00401486296421374	0.742309454015531
1	204275367	204353750	78384	-	11718	ENSRNOG00000022428	499308	Flrt1	7.53066473343312	0.322511094158468	2.4087125846073	0.0281575116563966	0.193523531367781	-0.41852896901897	-1.5247275764005	0.163271024352802	0.996134003216671	0.153145546636377	0.521923417257564	0.614695324147199	0.999487452509932	-6.16385467021918	-1.55456107207461	0.156069116142827	0.798806934224823	0.122972933226452	1.01133461768856	0.327823105773475	0.500555206778017	0.0473230197614438	0.42345415903334	0.682315920382755	0.997723295829699	-0.131880095190272	-1.09622436265641	0.301961383882675	0.999502855974481	0.201522669058182	0.15177169425526	0.883302907676641	0.974521489000795
1	87759752	87760703	952	+	480	ENSRNOG00000068513	NULL	NA	3.28080071853347	0.215522740535396	0.725859050140714	0.478205240008429	0.743242153494031	0.609433999542147	0.7988693975966	0.445896985706699	0.996134003216671	-0.470691187502898	-0.719314269275176	0.490737960533204	0.999487452509932	2.17928628645388	0.208655782480603	0.839579753556982	0.98556743567524	0.0685761097808441	0.230210003553502	0.821025032749443	0.893078531717298	0.0471276196038111	0.0786840310064747	0.939077135550327	0.998645568618028	-0.355589397188732	-0.553767180482961	0.593474417659754	0.999502855974481	-3.1798998340258	-0.335454242991735	0.746318921027391	0.943112634766057
1	202437505	202569473	131969	-	4231	ENSRNOG00000020350	171444	Pacs1	19.062348938165	-0.0344757383743496	-0.423592414435451	0.677392495587299	0.866314522890116	-0.382570074793209	-2.64478292874787	0.0277661905992309	0.996134003216671	0.040032246058776	0.188486898131372	0.85480011850893	0.999487452509932	-5.2943676911634	-2.52074161493918	0.0338778364789284	0.770724979858146	-0.104315266634456	-0.985335001169011	0.340019487776642	0.512498475577099	-0.0729643403240424	-0.506107317086358	0.625449027933156	0.997723295829699	-0.0428790983614405	-0.258942707410344	0.801611580005582	0.999502855974481	-0.779237131460651	-0.461454054043234	0.657342096634964	0.921895825532363
1	22980261	23098283	118023	-	4218	ENSRNOG00000011815	29517	Sgk1	25.705257739952	0.132064329686768	0.544691102217441	0.593330863855629	0.817351920398687	0.246557112718153	0.937983361087625	0.373881695099092	0.996134003216671	0.0437370688555466	0.0837651305571298	0.935130933275308	0.999487452509932	9.01750848421269	3.70242019900651	0.00531453791203909	0.770724979858146	-0.159557776910152	-0.600671267809846	0.556987658502342	0.706778294088033	-0.201521662618533	-0.797995389673431	0.44626355368617	0.997723295829699	-0.0361885612050872	-0.122454833638432	0.905279045862631	0.999502855974481	-1.72668570384988	-0.602586871874934	0.564258131489548	0.897851632233805
1	79155693	79158505	2813	-	1990	ENSRNOG00000017463	680476	Bloc1s3	3.42947682727415	0.0343673877649172	0.214545132880444	0.832779555275381	0.939056115621454	-0.217331701062332	-0.590594688886016	0.570005518597866	0.996134003216671	-0.56106263622481	-1.31962159190547	0.220491293848404	0.999487452509932	-8.52265405240307	-1.88212451158572	0.0940528549176787	0.782352932853468	0.207837651825056	1.86751970940152	0.0814061226948085	0.200757711879684	0.366656878135166	1.67771995898876	0.129140727416236	0.997723295829699	-0.372693427318675	-1.46257539974807	0.17822688170995	0.999502855974481	3.71852992539845	1.13867068076736	0.289326624613701	0.795880604829379
1	88350303	88417339	67037	-	7610	ENSRNOG00000021573	308519	Dpy19l3	18.6457164693181	-0.170070943291526	-1.67762679309093	0.11246293460827	0.384147359134746	0.0769106517274127	0.45582093717154	0.659825396332038	0.996134003216671	-0.271269093164552	-1.65859784369812	0.132587574972807	0.999487452509932	-1.54006166228577	-0.662696953330574	0.524902561315279	0.92278827308215	-0.00207057819490083	-0.0299651694958761	0.976488165298208	0.986466186940108	0.0259830897951003	0.220821921382797	0.83036395601062	0.997723295829699	0.0423104303212321	0.321346474438684	0.755419757824572	0.999502855974481	0.515012180198944	0.340151952363666	0.742916273689246	0.942938544951933
1	79158529	79165493	6965	+	1326	ENSRNOG00000017468	680465	Trappc6a	3.58904031829691	0.180338136532979	0.970826282430287	0.345802945101786	0.647431152707377	-0.402758327566599	-1.29335841837523	0.229592132372719	0.996134003216671	-0.0948103641988401	-0.220320640060802	0.830683215962866	0.999487452509932	-7.35648209097058	-1.61621995190649	0.142107190793929	0.791219927344775	0.180006096024164	1.09858401283776	0.289195579978301	0.462004282453638	-0.502817506155019	-1.561943001257	0.154158094538466	0.997723295829699	-0.00297439897424829	-0.00711048610784237	0.994484668300645	0.999502855974481	-6.69112757548916	-1.68163317197667	0.132974792529395	0.753460343109972
1	205662063	205670056	7994	+	801	ENSRNOG00000019266	690285	Tmem223	13.9771637900166	0.016842319920057	0.106700347191969	0.916327205704881	0.973778627306806	0.0525254577279694	0.169808768567204	0.869093194674082	0.996532736116701	0.338804728196882	1.0046880821695	0.342058916571303	0.999487452509932	5.59602044798442	1.41700065127166	0.191709579591421	0.818887961073175	0.149872524379572	1.37219961170523	0.190086808910625	0.351869089660837	0.160023111665778	0.913693732497694	0.385680556367277	0.997723295829699	-0.19158230129655	-1.00370813161207	0.342216162343114	0.999502855974481	-3.76026551005424	-1.31985054618666	0.225106370434489	0.780395443758546
1	79167130	79174234	7105	+	2930	ENSRNOG00000043378	680440	Nkpd1	2.76700346511823	-0.301409582817888	-2.32877694501881	0.0330213850789802	0.210272788763858	-0.208731901555093	-0.699130368164282	0.50296437178482	0.996134003216671	-0.427701468999459	-1.29344208868566	0.229006125381477	0.999487452509932	-7.8474849865685	-2.32834523653178	0.0461645237337447	0.770724979858146	-0.387288613784478	-1.97385289762914	0.067026235352982	0.17585966398832	0.170192873277303	0.417731450325061	0.686339068039735	0.997723295829699	0.140926476119353	0.306101710336234	0.766617572462179	0.999502855974481	2.26464802349165	0.369325490211745	0.721923489164704	0.938909715820795
