## Supplementary Tables 01-14 for "Transcriptional response to chronic long-access fentanyl self-administration in rat habenula and amygdala": TableS10_DEAs_results_all_genes_hab_amyg.tsv (part 2 of 3)

chr	start	end	width	strand	Length	ensemblID	EntrezID	Symbol	meanExprs	logFC_Substance_habenula	t_Substance_habenula	P.Value_Substance_habenula	adj.P.Val_Substance_habenula	logFC_FirstHrIntakeSlope_habenula	t_FirstHrIntakeSlope_habenula	P.Value_FirstHrIntakeSlope_habenula	adj.P.Val_FirstHrIntakeSlope_habenula	logFC_TotalIntake_habenula	t_TotalIntake_habenula	P.Value_TotalIntake_habenula	adj.P.Val_TotalIntake_habenula	logFC_LastSessionIntake_habenula	t_LastSessionIntake_habenula	P.Value_LastSessionIntake_habenula	adj.P.Val_LastSessionIntake_habenula	logFC_Substance_amygdala	t_Substance_amygdala	P.Value_Substance_amygdala	adj.P.Val_Substance_amygdala	logFC_FirstHrIntakeSlope_amygdala	t_FirstHrIntakeSlope_amygdala	P.Value_FirstHrIntakeSlope_amygdala	adj.P.Val_FirstHrIntakeSlope_amygdala	logFC_TotalIntake_amygdala	t_TotalIntake_amygdala	P.Value_TotalIntake_amygdala	adj.P.Val_TotalIntake_amygdala	logFC_LastSessionIntake_amygdala	t_LastSessionIntake_amygdala	P.Value_LastSessionIntake_amygdala	adj.P.Val_LastSessionIntake_amygdala
1	88438246	88468518	30273	-	4167	ENSRNOG00000013565	292816	Zfp507	11.5014033989128	-0.0347968500052152	-0.43767932716137	0.667355369795979	0.861434992334856	-0.0842250694613985	-0.471462320763441	0.64905767346737	0.996134003216671	-0.291650259885563	-1.6826327863731	0.127753863260985	0.999487452509932	-3.86827926886387	-1.76110391335904	0.113662182266811	0.782964278604254	-0.0907699612246417	-1.77862704366453	0.0954807242338428	0.22375856412532	0.0729564087977122	0.742425744354282	0.477538961655651	0.997723295829699	0.0364971734641928	0.312987298818067	0.76155256975645	0.999502855974481	2.07175600936564	1.36142971252154	0.212216037292779	0.774966185921571
1	205666744	205672112	5369	-	882	ENSRNOG00000019341	690263	Tmem179b	3.9107923913085	0.0762271524786968	0.406921589890855	0.68935204347879	0.872098474989886	0.19560427200564	0.451537178660292	0.662789131976859	0.996134003216671	0.17257763456272	0.342910560836518	0.739771405189295	0.999487452509932	3.83402090382207	0.624342153161969	0.548621193255265	0.9259195215906	0.0171074907087741	0.137540869324009	0.892424547647954	0.937775430320882	0.00457819892677877	0.0178652581927201	0.986152322879283	0.999855369595784	-0.328525386574265	-1.21543861129273	0.255679282658241	0.999502855974481	-3.46561671074869	-0.905113299280061	0.393087865407136	0.837845128455748
1	27322340	27323404	1065	+	246	ENSRNOG00000070696	NULL	NA	5.94041163378377	1.01094107929798	2.7649736244677	0.0136147303877125	0.132329793669517	0.00351782696372655	0.00477860459609777	0.996296398674807	0.999377365684896	-0.600186353786119	-0.80896746001884	0.440006199645213	0.999487452509932	-5.65164623591112	-0.55125177108244	0.595504167356586	0.933720154038778	0.634306366318593	4.11861593454458	0.000903401706613838	0.0138731945901691	0.202136618335275	0.618366764175113	0.552293333616197	0.997723295829699	0.137994837714504	0.359993367394023	0.727307563242613	0.999502855974481	6.49242022110192	1.32843386768097	0.222391337377014	0.780047219136817
1	27322518	27323233	716	+	666	ENSRNOG00000070767	NULL	NA	1.44696261219594	1.28867498901067	2.73516885489703	0.0144807837515081	0.137781853599201	-1.1510231513816	-1.41886175325586	0.191197666735443	0.996134003216671	0.250568889483374	0.221123242033311	0.830077480397193	0.999487452509932	-20.3340956709963	-1.65764063778212	0.133373469051845	0.78521442648277	0.217602342393371	1.27612137545177	0.221234564934287	0.387624487303069	0.0415351279950279	0.084286937276794	0.934750025510224	0.998645568618028	0.729448903817572	1.40313015074024	0.194732425978592	0.999502855974481	6.36089635609934	1.03470704981256	0.332483022142285	0.815116653994305
1	182828544	182837080	8537	+	3908	ENSRNOG00000019965	84574	Tgfb1i1	2.29432127220649	-0.136856857368083	-1.11880906607855	0.279417794550141	0.585393418350314	-0.13365120138364	-0.482675208033098	0.641391429894991	0.996134003216671	-0.0923006282079656	-0.350302958108375	0.734407892296255	0.999487452509932	-2.43786063365986	-0.625397043887249	0.547960547401245	0.9259195215906	0.0537908078705105	0.366582648554594	0.719027401467717	0.826068199389577	-0.0604134112180565	-0.188698542917119	0.85468941021771	0.997723295829699	0.320928058830995	0.918716830544795	0.382641328902463	0.999502855974481	-2.08171812633036	-0.461546326365197	0.65727882218829	0.921895825532363
1	79180793	79212612	31820	-	3158	ENSRNOG00000017692	308398	Ppp1r37	29.2181613856106	0.110336502119641	1.89599698944291	0.0758071553804373	0.316330157866221	-0.0708977644621302	-0.550645857818046	0.595907480938154	0.996134003216671	-0.0205117119861266	-0.139571100353711	0.892163104285216	0.999487452509932	-1.50850994069287	-0.888735259089893	0.398345680295431	0.898080904348318	0.337463484434571	6.6205625916381	7.96373814807877e-06	0.00251145323100292	0.155336078217103	1.56766368006117	0.152826002711261	0.997723295829699	-0.0993759520567003	-0.815600575083701	0.436164620029945	0.999502855974481	-0.345263574445749	-0.221243484351332	0.830708329773008	0.962294847439983
1	181918183	181955732	37550	+	4606	ENSRNOG00000017980	308995	Itgal	0.54608299133273	-1.25812208442792	-5.31350412412159	6.54515059578521e-05	0.0218712752308759	0.299366253780383	0.449528315971077	0.664181129983732	0.996134003216671	-0.319637253678992	-0.413039771338234	0.689529527158754	0.999487452509932	1.39768621230779	0.155335172114349	0.880145221749297	0.990759830290819	-0.822955752662598	-5.45610828257695	6.52670142758379e-05	0.00464280807561202	-0.29511449581989	-1.01865494097405	0.336058045362944	0.997723295829699	0.206840772701351	0.592431311769694	0.568412463730297	0.999502855974481	-5.41846859129809	-1.17348823946081	0.27592733021951	0.792742704753904
1	21628237	21670684	42448	-	2540	ENSRNOG00000016371	309570	Slc18b1	7.7697482595765	-0.0610328634178881	-0.586808454773724	0.565361353247155	0.802485556881612	0.150171056943019	0.523935959430461	0.61357408338608	0.996134003216671	0.252221834937131	0.835974045753306	0.425440474318342	0.999487452509932	7.45711230942956	2.38215644754668	0.0423378756526642	0.770724979858146	0.0600530470655152	0.739491292766168	0.470974355051524	0.632662466396598	0.227043263242235	1.52433405640418	0.163177122769397	0.997723295829699	-0.224494932581975	-1.29741788580932	0.227340106932898	0.999502855974481	1.90574530399345	1.01688847630333	0.340362860485512	0.819626851945062
1	221131813	221242963	111151	-	1009	ENSRNOG00000036615	499334	RGD1560242	2.21426601206092	-0.676001311522213	-1.91284673374357	0.0734782930527456	0.310568004129844	1.78448061327093	2.05959519257751	0.0710152403278418	0.996134003216671	-1.90176273983404	-2.57468729997911	0.0306553892314582	0.999487452509932	4.44035412225125	0.373932953636585	0.717515185690551	0.958933919166496	-0.750404906088685	-1.60848648474936	0.12847769316701	0.272273629811568	-0.302570853927819	-0.389050241202069	0.706658781854709	0.997723295829699	-1.01545043704916	-1.3101053824007	0.223197615444138	0.999502855974481	-11.4056157735899	-0.848056145259551	0.422211365160328	0.850094351391146
1	78495779	78512827	17049	+	1059	ENSRNOG00000057645	365212	Micb	1.63642351972272	-0.239175055712753	-1.02193106019759	0.321722671182485	0.624313866447962	-0.384720607990452	-0.810425835402668	0.439575507968503	0.996134003216671	0.0954878688124219	0.158696257159815	0.877515643123418	0.999487452509932	-8.16117756874923	-1.12635655258891	0.290492310372373	0.857199421361947	-0.651759347929046	-2.28715613991977	0.0370640045079529	0.118828067836759	1.32027170472438	2.39808700014118	0.0411286506212534	0.997723295829699	-0.823568607061077	-1.1002927057997	0.300279524608441	0.999502855974481	6.18227909902332	0.594674260888205	0.56927067667323	0.899179365215914
1	205672149	205684655	12507	-	2439	ENSRNOG00000019419	309194	Taf6l	4.78714188355813	0.0348811110800107	0.310425473070397	0.760166311680408	0.907248542814248	0.100586402158701	0.416014839879951	0.687602381681449	0.996134003216671	0.0290902739177609	0.110718354358561	0.914341190662196	0.999487452509932	0.728888367947228	0.211007263184145	0.837801371406066	0.985156443316799	0.0498387188424828	0.452248597022959	0.657533064395047	0.783767028601872	-0.0935017636972874	-0.42859205223086	0.67871297046417	0.997723295829699	-0.257714745561974	-1.12246457045207	0.291242592917417	0.999502855974481	-4.71494452025452	-1.41389818865345	0.19687064545523	0.771844926596356
1	205522729	205531173	8445	+	2221	ENSRNOG00000018215	29509	Slc22a6	1.24399037016218	-0.859850711440538	-1.43655380083566	0.169736394080321	0.465827147223063	1.22021335185459	0.754938366366781	0.470482149540227	0.996134003216671	0.180498326047956	0.131026157862768	0.898721872772281	0.999487452509932	22.9411467771687	1.36288586414432	0.207567581626575	0.825249058013247	-0.402757393771244	-0.764347078631242	0.456465289740633	0.619798623404022	-1.11320628518957	-1.7593329807986	0.113799027723147	0.997723295829699	1.7030453992373	2.85096152516643	0.0194105156542865	0.999502855974481	-10.2755489386405	-1.41204986630282	0.19739419272518	0.771844926596356
1	86337087	86352811	15725	-	1936	ENSRNOG00000021097	29135	Hpn	0.338347170409324	0.190686776104286	0.478900713401157	0.638362078571652	0.844812167031696	-1.12345831021792	-1.85421629868715	0.0982848509310406	0.996134003216671	1.3386394721936	1.5036195132698	0.167935653460086	0.999487452509932	-6.29767002169517	-0.558500965675596	0.590758616804194	0.932347783876394	0.547945670938494	0.938176689584458	0.362950846263082	0.534571821170977	0.227118715183989	0.236412133468479	0.818625383334495	0.997723295829699	0.467672778053211	0.446641580338912	0.665880957171634	0.999502855974481	-8.67933665186056	-0.591727200476173	0.571144147006119	0.899179365215914
1	66764123	66769428	5306	+	2459	ENSRNOG00000047061	502292	Zfp773-ps1	1.74959753613206	-0.207417425885105	-0.867090123607921	0.3984613062237	0.69138169315144	-0.382967160389204	-1.10417962061675	0.299491760631615	0.996134003216671	0.932863510863905	1.65552765237875	0.133216899897604	0.999487452509932	0.53394822534759	0.0909898585678265	0.929586682765263	0.993773530904536	0.150653804754454	0.861041043653291	0.402710718605669	0.570694714712767	0.413075348459732	1.47220759188305	0.176452056280474	0.997723295829699	-0.147586840052393	-0.405209629696173	0.694959856167701	0.999502855974481	10.2814116149593	2.62777260721031	0.0315392254769252	0.742309454015531
1	22172275	22415976	243702	+	5875	ENSRNOG00000016627	292172	Eya4	2.24520804332452	-0.289282828063923	-2.86681935325908	0.0110169964432618	0.121152287358654	-0.032471666319604	-0.126768582772981	0.902041926654785	0.998244352508913	0.0846307046818181	0.272367566666877	0.791666561171755	0.999487452509932	4.0808493480691	1.2630086934763	0.239785898539297	0.842493358611976	-0.474933245673087	-2.27732500445308	0.0377743192802783	0.120376373552334	-0.323377253335369	-1.14891993395637	0.281418945517309	0.997723295829699	0.570321915594045	1.95380558169936	0.083062976769597	0.999502855974481	1.87628475134077	0.38540393852032	0.710459467830995	0.936232990604724
1	201443014	201448416	5403	+	1890	ENSRNOG00000021828	29474	Coro1b	29.7008531959746	0.0126074587956699	0.165158623432827	0.870847421045833	0.955269668103227	-0.200327278765403	-1.14062986726937	0.284834665472121	0.996134003216671	-0.003200195897908	-0.0145807694266033	0.988694149210716	0.999487452509932	-1.4713320346999	-0.557962587355674	0.591110348167625	0.932515503463759	-0.0668428621160024	-0.910857090824571	0.376713493495263	0.548316843742386	-0.0128680383523308	-0.102155270822607	0.920966301783806	0.998587539782983	0.0301378412880548	0.21222594100254	0.836746170667382	0.999502855974481	-1.34801876775273	-0.75769427764318	0.471383811758463	0.869115480236196
1	255875887	255915871	39985	+	3739	ENSRNOG00000017064	292129	Tdrd1	0.151234189992547	-0.175602369616305	-0.299360258666517	0.768443597549542	0.910565883396414	-0.507564402824222	-0.445191133120701	0.667191159398466	0.996134003216671	0.304111791334634	0.226102995818037	0.826321864841303	0.999487452509932	-12.7938225272404	-0.74106619016796	0.478418495250961	0.91435606848107	0.184860527124912	0.705617497541054	0.491192815939742	0.651038797843228	-0.692973042486859	-1.41228635098472	0.192876447072576	0.997723295829699	-0.334182938624511	-0.519830496717544	0.615954061584964	0.999502855974481	-7.5419939741837	-0.892560578431865	0.399366689124194	0.839995808023653
1	202763631	202764703	1073	-	918	ENSRNOG00000070266	309161	Ccdc85b	20.2597641236989	0.0740955918144243	0.58907091621789	0.563878684190369	0.801758096956061	0.284965218269983	0.928237287057936	0.378636116861936	0.996134003216671	-0.113501810837839	-0.444426878908834	0.667538008188103	0.999487452509932	2.99182261353851	0.685263433971841	0.511241576035059	0.918044367493414	0.116430736690824	1.02433021283605	0.321845438001021	0.494291164456389	0.171762171166859	0.746716198505157	0.475074584186094	0.997723295829699	-0.386944241684297	-1.69566556150356	0.124817120378332	0.999502855974481	-2.73717959362649	-0.735019792687875	0.484302949019211	0.873767532011837
1	198802971	198823418	20448	-	2813	ENSRNOG00000043486	361685	Tnfrsf26	0.212323007144974	-0.945779585173703	-2.72542038590426	0.0147753948197161	0.139159651373933	-0.416711495260663	-0.515677531593652	0.619091370276954	0.996134003216671	-0.106038160079267	-0.112233645233496	0.913174298466919	0.999487452509932	-7.94634615808659	-0.661147011445388	0.525848907330673	0.923118717601068	0.336219279527534	1.30969249465472	0.20991970038264	0.374435609479358	0.0774521372446432	0.161276309893378	0.875586008637222	0.997723295829699	0.401811175387712	0.759564253383607	0.467297763386652	0.999502855974481	-0.0536623791692483	-0.00669191927550691	0.994832301900653	0.999267466775753
1	66776279	66782224	5946	+	2515	ENSRNOG00000022742	308320	Zfp954	3.81817030798557	-0.111282845301806	-0.68971579416809	0.500062599101468	0.758365892150531	-0.0318009896930587	-0.0744099098438837	0.942388578590217	0.998401639567924	-0.710600269473284	-1.91106416360829	0.0892908881195596	0.999487452509932	-10.2611557495623	-2.0803937295171	0.0686861147096946	0.782352932853468	0.1526004833435	1.45037711305744	0.167452367363534	0.324381930888108	0.138886225666235	0.653777675322481	0.530278454011255	0.997723295829699	-0.0376272525394406	-0.153675866993286	0.881318220900641	0.999502855974481	1.28694613783226	0.443788536084827	0.669510093904071	0.924234170496227
1	244210314	244376721	166408	+	4481	ENSRNOG00000016280	361765	Btrc	18.15680300501	-0.0265950248512693	-0.469073363070303	0.645221795921994	0.848647230281403	-0.247639823185543	-1.83164726641339	0.101825222874301	0.996134003216671	0.0647466296227688	0.36260211377944	0.725518216161085	0.999487452509932	-2.34991606906203	-1.12830792823429	0.28971186135229	0.856878346516917	0.114968307873374	1.95522832034464	0.069366092661635	0.179800555867571	0.177797662996105	1.72885727327196	0.119319491141581	0.997723295829699	-0.0767359892230667	-0.57950188819	0.576726801464778	0.999502855974481	2.22576743159127	1.35262727944407	0.214890246502026	0.777108774228468
1	242559365	242601447	42083	+	3045	ENSRNOG00000016883	309390	Entpd7	3.73762083782308	-0.0189542903507942	-0.171238189927589	0.866141441311867	0.953626233521896	-0.147338793262533	-0.662688271760175	0.524914948663236	0.996134003216671	-0.0065092541326575	-0.0246099200338127	0.980918992314731	0.999487452509932	-2.0737695327703	-0.639973777663683	0.53887938194119	0.923411259490463	-0.22799476671778	-2.51749645316964	0.0236151202691046	0.0890828976296096	-0.0169390400895184	-0.0858758688625737	0.933523305785055	0.998645568618028	0.14865568708687	0.678158369346353	0.515038655559107	0.999502855974481	0.358206029307064	0.122065797122493	0.906000330487713	0.981114717056045
1	80175016	80177123	2108	-	1138	ENSRNOG00000024065	308430	Zfp575	1.60317193639967	-0.530152078964379	-1.33119747393649	0.201420291327882	0.505760479036106	2.20967067582872	2.60065718539597	0.029804306787344	0.996134003216671	-1.73244999617025	-2.21102702469772	0.0552261809500074	0.999487452509932	9.95675913706195	0.765901686241815	0.464256522945936	0.911503243775733	-0.234653886873644	-0.737697482737985	0.472032214053078	0.633622099567155	-0.671661914300978	-1.42199609752107	0.190127864054112	0.997723295829699	-0.964370653327835	-1.80877810169391	0.104558908029415	0.999502855974481	-12.8031779417823	-2.17549073466262	0.0629128649846072	0.742309454015531
1	23735272	23842692	107421	+	2706	ENSRNOG00000012122	361459	Clvs2	13.9725173032301	0.21542861747398	3.08782501632436	0.00692872434342169	0.0985235117701188	-0.0559975007487103	-0.336806486828134	0.744347147278957	0.996383915863819	0.188710478858581	1.07067517172612	0.312999412734796	0.999487452509932	1.11614367018879	0.476178090560343	0.645823212497872	0.945096379788566	0.145022587315935	2.01367008894178	0.0622622593559321	0.167032406762831	-0.044971464434712	-0.297770178308383	0.772918363650056	0.997723295829699	0.131954167919966	0.790702379848238	0.449821314326369	0.999502855974481	-0.451993404755991	-0.197616886090884	0.848507465242499	0.965529028759223
1	48369044	48369595	552	-	408	ENSRNOG00000017412	NA	AABR07001512.1	2.69539586076333	0.0847350602096415	0.244293229493073	0.810048189122353	0.930128969001252	-0.950238515735321	-1.5374116435714	0.160179969064569	0.996134003216671	0.62671405527512	0.604548817794213	0.560847881406073	0.999487452509932	-8.89238244134775	-0.81174066214874	0.438851243436081	0.907138896128851	0.455885597496788	1.24834964043573	0.230954289059313	0.39842893769778	0.110910277929218	0.320415176357256	0.756271387637162	0.997723295829699	0.162980171040067	0.437592556046804	0.672183886893018	0.999502855974481	-2.69301893052775	-0.46120854982625	0.657510462134105	0.921895825532363
1	78572279	78608021	35743	+	3128	ENSRNOG00000013847	292681	Nova2	18.9612528950733	0.124307768228217	1.37679680078089	0.187168009011728	0.48994409400346	-0.139484769466868	-0.944770395202041	0.370596660410173	0.996134003216671	-0.0176834330730368	-0.0926890717356687	0.928241045211777	0.999487452509932	-3.52982530961391	-1.97239471699795	0.0815552808801628	0.782352932853468	-0.219846986847044	-1.16625195684332	0.261642289289764	0.431442031641358	-0.29279246337837	-1.20325521501126	0.260829286137313	0.997723295829699	-0.0578795217867893	-0.191687867148474	0.852319864441022	0.999502855974481	-3.94166732161007	-1.64108691246285	0.141237496251134	0.755075690698486
1	198655407	198658048	2642	-	2042	ENSRNOG00000059500	246060	Cdkn1c	4.1908367555707	-1.90006574605543	-4.37978336023876	0.000446457488218749	0.0346949382007389	1.49291000906548	0.95998832213601	0.363308096016673	0.996134003216671	0.107283513669801	0.0754125398802774	0.941584909939558	0.999487452509932	29.7037236357909	2.50109038667224	0.0349655863168408	0.770724979858146	-0.78432592144956	-2.29640610588036	0.0364071249035927	0.117551313037116	-0.160184954937616	-0.291757666178508	0.777359579523783	0.997723295829699	-1.27595500853599	-3.28336744114177	0.00971819790353866	0.999502855974481	-19.4825923335458	-2.07424568258264	0.0734426910678745	0.742309454015531
1	240672382	240706018	33637	-	4465	ENSRNOG00000048495	679127	Rrp12	5.45821745723156	0.168798783897866	1.34204523605872	0.197953462906214	0.500970381435478	-0.495484543111657	-2.54077460984801	0.0328144605723331	0.996134003216671	0.149581037482127	0.468137183438405	0.65114430786167	0.999487452509932	-7.25922010450835	-2.47712883342887	0.0363395122934857	0.770724979858146	-0.338708798527465	-4.47566454155247	0.000439754397673841	0.00956694853689394	0.0161345423700806	0.0898628599322374	0.930446015844373	0.998645568618028	-0.0675621322011381	-0.335540669970856	0.74504768826645	0.999502855974481	-3.06742845153726	-1.15909494133855	0.281403585289051	0.79383078656733
1	26015728	26108736	93009	+	2870	ENSRNOG00000013323	292188	Rnf217	9.81442254573474	-0.0167219951250922	-0.222241867782217	0.826882678485599	0.93718944797668	-0.0456537113504883	-0.289889951083597	0.778777692980237	0.996383915863819	0.00621858569199184	0.0328429074764988	0.974537880527513	0.999487452509932	-1.45667549841176	-0.666682241225868	0.522474009213173	0.921912563969088	0.233877657759111	2.22530733512324	0.0417493418779962	0.128675235402734	0.0178070072825558	0.122355148793951	0.905417996256406	0.998587539782983	-0.20716247535429	-1.35731635816965	0.208337931331412	0.999502855974481	2.05027232678069	0.96184200613176	0.365614959432798	0.82494211685266
1	24668851	24669434	584	+	528	ENSRNOG00000067152	NULL	NA	1.37350989677553	0.0709547757571512	0.234269398618536	0.817689229910198	0.93445532484325	-1.0847992460403	-1.63330175762588	0.138459051758132	0.996134003216671	0.202086395951299	0.224023436214354	0.82788965691595	0.999487452509932	-14.359635300637	-1.38259166902035	0.201666826685181	0.822577665169593	-0.458506835562174	-1.01584479032162	0.325739592937279	0.498302244899841	0.992103618367165	0.865278087271578	0.41028184369355	0.997723295829699	-2.28416975214031	-2.71235527790462	0.0242972012285992	0.999502855974481	-11.9471269018365	-0.643009459719446	0.539056090752957	0.890615622351065
1	183190480	183270276	79797	+	4860	ENSRNOG00000020388	309008	Inpp5f	19.056203861435	0.244525491881079	2.41582226694648	0.0277592046681999	0.192247498562239	-0.00363721565168349	-0.0214584812159712	0.983370210536069	0.998771489684368	-0.133845648795578	-0.837349321767363	0.424707695911131	0.999487452509932	0.121098143164031	0.051250841923405	0.960297391545052	0.997796302234272	-0.263844113515286	-2.52043224709496	0.0234782585661544	0.0888454670667631	-0.0806794703965476	-0.490038201856827	0.636316319548553	0.997723295829699	0.322201213757362	2.09386059567993	0.0663422650183782	0.999502855974481	4.08558432607405	1.69215439951783	0.130905417532192	0.752921539663914
1	236556789	236585318	28530	-	2948	ENSRNOG00000013965	361753	Noc3l	7.88947229826988	0.0290966470552914	0.42347587991195	0.67747579339731	0.866314522890116	-0.17175724645123	-1.01273300473262	0.338869417833874	0.996134003216671	-0.0552262638681134	-0.274125846772308	0.790358475968084	0.999487452509932	-2.96824228772433	-1.26161737401231	0.240262771206592	0.842750632924689	-0.0879783560673786	-1.50688019207665	0.152519694720591	0.304674684288814	0.0265788556880526	0.231677413562869	0.822185440520026	0.997723295829699	0.0369128205919274	0.277560519069009	0.787735241581188	0.999502855974481	1.5374161424956	0.866143255073572	0.412817229965973	0.845481644592952
1	24669462	25877064	1207603	+	3304	ENSRNOG00000029608	102551716	Nkain2	36.074539552531	-0.0861163352942561	-0.985954069520105	0.338546976160228	0.639236099716035	-0.345535932577868	-2.08649509933555	0.0680342707465433	0.996134003216671	-0.00583005327446373	-0.0287213497358838	0.977732151168876	0.999487452509932	-5.54756939719604	-2.53049416200026	0.0333507075424002	0.770724979858146	0.117703139096115	1.11255612065819	0.283336015308752	0.455672167078508	0.0400503732944075	0.246084513906129	0.811366487600651	0.997723295829699	-0.223807202886727	-1.33320682208333	0.215818097317978	0.999502855974481	2.09443956860709	0.99122944942018	0.351962229431155	0.821769833613155
1	232504645	232506619	1975	-	681	ENSRNOG00000067512	NULL	NA	1.33958492085461	0.52222416036872	1.706629389621	0.106842178304056	0.374710141709524	-0.0697246516472574	-0.109976179901316	0.91495525004952	0.998401639567924	0.564626016580865	0.794728410101886	0.447820359117795	0.999487452509932	5.26856845695303	0.592460305471488	0.568805291936709	0.928630108405309	-0.0143037937136461	-0.0427263279154056	0.966480790505763	0.980566009701863	0.327877176431498	0.457869509775856	0.658349688990361	0.997723295829699	-0.0649151099725143	-0.080701680063538	0.937477750497598	0.999502855974481	-4.09092127142386	-0.383900653716811	0.711528030045647	0.936522004569299
1	48431830	48519358	87529	+	5611	ENSRNOG00000017419	308106	Map3k4	12.0167695628192	-0.0221249122473151	-0.356248269400332	0.726217905158245	0.890935366721783	0.0677900618829663	0.468937349764878	0.650790122572007	0.996134003216671	0.0058982423770833	0.0356264318420964	0.97238087519525	0.999487452509932	0.885785514943105	0.442528794704493	0.669037509722018	0.950323462458222	0.0563657469380107	0.928755390395135	0.36765733711257	0.539222154887361	0.176334570318662	1.51817046528643	0.164699232040845	0.997723295829699	-0.14025192096817	-0.997848624834995	0.344896575977721	0.999502855974481	3.24329062772385	1.88313940115274	0.0982247306423933	0.742309454015531
1	86353917	86363739	9823	-	1567	ENSRNOG00000021102	29686	Scn1b	70.292475764806	0.746947853888624	3.74843075582147	0.00170130878102508	0.0553969559972701	-0.265862942881483	-0.79332856238338	0.448949498015398	0.996134003216671	-0.260135969431226	-0.863805649634585	0.410780713653484	0.999487452509932	-7.90448869479711	-1.84803987827366	0.0992275866534699	0.782352932853468	0.350193417678758	2.30428768335412	0.0358560506370012	0.116540748107962	-0.107586217796105	-0.477305751179963	0.644993429635782	0.997723295829699	0.485187872328327	2.48501303775514	0.0351663548039612	0.999502855974481	-2.21196213669185	-1.04177807994893	0.329395644954077	0.812977555663215
1	221363778	221566553	202776	+	3726	ENSRNOG00000014928	83589	Apba1	72.5844982956921	0.0327642878848983	0.368435522870952	0.717283610765857	0.886679779885087	-0.168473632946477	-0.918207646321577	0.383574644995804	0.996134003216671	-0.264673325616983	-1.36311141553395	0.206938401997653	0.999487452509932	-5.66449554321953	-3.10535608793023	0.0133362879795771	0.770724979858146	0.0649893036907803	0.981916570070416	0.341646635338264	0.513797878125797	0.0812881127220818	0.56326546242555	0.587580040438141	0.997723295829699	-0.151964596702992	-0.97070664178203	0.357517985245877	0.999502855974481	-0.608665722109362	-0.292379112287578	0.777788884825624	0.948576019200288
1	29225361	29255271	29911	+	2447	ENSRNOG00000015465	308064	Cep72	0.205472866728156	0.585329610191565	1.39194572216508	0.182617241548152	0.483899143755733	-0.112088250247526	-0.111811821959389	0.913542277508187	0.998401639567924	-1.69009724179431	-1.96060419544575	0.0825311353478958	0.999487452509932	-17.0577818650373	-1.26854031070985	0.237897736112335	0.842474644969245	-0.399074013515981	-0.902685968781896	0.38089793940759	0.551821314557696	-1.18549595149493	-1.59789732631374	0.145956182017694	0.997723295829699	1.16089091071368	1.28948005662683	0.229964461841174	0.999502855974481	-14.440882326403	-1.17189530270765	0.276529060534375	0.792742704753904
1	90781949	90791101	9153	-	1954	ENSRNOG00000014786	25729	Ccne1	3.90744384181205	0.207291237400868	1.03252699752571	0.316883210158618	0.619672831850444	-0.24484753772972	-0.797350548321744	0.44673234496929	0.996134003216671	0.0275164710604054	0.0578965120222415	0.955133513707039	0.999487452509932	-6.81610629206109	-1.61147958986769	0.143139140999677	0.791219927344775	0.360064657735808	3.98606224592771	0.00118316543132696	0.0155411383857003	0.141962413464951	0.810394216027313	0.439476762052673	0.997723295829699	-0.195752600113429	-0.997866426254463	0.344888408967772	0.999502855974481	0.737314823562179	0.280234279849559	0.786744874428523	0.949942330997694
1	79988612	80011254	22643	+	2227	ENSRNOG00000019596	365215	Smg9	7.19046088218512	-0.171245838402798	-1.34662680659202	0.196503651857647	0.499267490151699	0.334478319927858	1.47918432323885	0.17481088314115	0.996134003216671	-0.316784521457451	-1.27554506754204	0.234984474620032	0.999487452509932	1.55220057113497	0.453184327795828	0.66164420580767	0.947937221206819	-0.0231499132258014	-0.286053519571221	0.778732721180934	0.865636556581545	0.213428458072868	1.18578196933874	0.267312765361811	0.997723295829699	-0.120714327594009	-0.564009993188948	0.586777209485256	0.999502855974481	1.64016705445145	0.69475953001907	0.507805755035074	0.881817477262587
1	242605588	242622261	16674	-	2855	ENSRNOG00000017230	309391	Cox15	14.7528020457991	-0.0493546372497155	-0.698459449198432	0.494722249416944	0.755113481829858	-0.110458076849211	-0.64815849687419	0.533826607656696	0.996134003216671	-0.0385323131031652	-0.193594350655697	0.850919240406052	0.999487452509932	-2.24043034886499	-0.957035812150541	0.364703245391778	0.885632622667989	0.078465550686157	1.50849927067108	0.152108773443244	0.304305561266462	-0.0990538371990285	-0.978709308588483	0.354346551414141	0.997723295829699	0.03167287993605	0.260284297666452	0.800609122516607	0.999502855974481	-1.06933573101717	-0.669681747290495	0.522805150613547	0.886248165027161
1	28966518	28982189	15672	+	2369	ENSRNOG00000014485	308061	Pdcd6	12.4819304148918	0.0966247780545126	1.05755452489892	0.30566053296663	0.610171919096367	-0.067866409948793	-0.3709334190601	0.719671780340804	0.996134003216671	-0.167894304381564	-0.793207829377115	0.448660298377406	0.999487452509932	-1.23850295214811	-0.486054173466085	0.639085043031106	0.944540881516658	0.223632526581242	2.81648604193838	0.0129758495454988	0.0617841248806482	0.117951552064078	1.12466143339082	0.291023414497883	0.997723295829699	-0.0997378579610624	-0.812948842816137	0.437605608488298	0.999502855974481	-0.239910987881623	-0.151318219714525	0.883648585010896	0.974521489000795
1	203707481	203722993	15513	+	2250	ENSRNOG00000021098	361714	Rasgrp2	11.4896076932856	0.143266563073267	0.938819770134123	0.361509804628068	0.662147096659259	0.433605369979414	1.84550094636033	0.0996380682635157	0.996134003216671	0.128007911501455	0.419479153895361	0.684991553564606	0.999487452509932	8.97467391995758	3.86596075887173	0.00416288680782711	0.770724979858146	-0.480368346055741	-1.35173544894539	0.196405989410058	0.359039529712162	0.287018075588033	0.686796980425446	0.510232343006622	0.997723295829699	0.064893966840132	0.126873260272045	0.901881304754236	0.999502855974481	10.8313594289632	1.6159385437178	0.146598491899823	0.755075690698486
1	222112591	222116396	3806	-	2852	ENSRNOG00000051051	309420	Pabir1	4.62365038701397	-0.0485786877669017	-0.490965983529393	0.629986384272573	0.83896737911935	-0.120495135299102	-0.604899436924802	0.560886781223856	0.996134003216671	0.175377541330818	0.781502172157922	0.455161525960943	0.999487452509932	0.594524948844732	0.206136634867007	0.841486014510845	0.98556743567524	-0.0548386018808022	-0.538120386548326	0.598354153531186	0.739335985593777	-0.130489902924005	-0.62547758556264	0.547830259203242	0.997723295829699	-0.0165587970048788	-0.0684193915201078	0.946975250452058	0.999502855974481	-2.77464893370345	-0.895724848373969	0.397777102911197	0.838704365720396
1	87925618	87974544	48927	-	3061	ENSRNOG00000011584	292810	Gpatch1	9.6125430210473	0.00694059520398001	0.0759287164292511	0.940398727019512	0.980499472941409	0.143720049309883	0.791402815211789	0.450013692150649	0.996134003216671	-0.087874366785583	-0.431409073963562	0.676619729573205	0.999487452509932	0.0262990482172289	0.0100169723374168	0.992236481443184	0.998962629620072	-0.0835736481847341	-1.40437730559861	0.180485285996126	0.339971607488531	0.0231322797852324	0.195567860025944	0.849472891812614	0.997723295829699	0.0971925135843354	0.729386311295057	0.484652588416223	0.999502855974481	1.69909596742459	0.951066110236227	0.370720038198684	0.826649323167296
1	80075202	80097423	22222	+	2109	ENSRNOG00000024243	365216	Cadm4	70.0640473122724	-0.00321546738811021	-0.0349574781668672	0.972537608972512	0.992402366697415	-0.209790737065425	-1.07440327104212	0.311901293180069	0.996134003216671	-0.125447730167022	-0.580151518548434	0.576465800418921	0.999487452509932	-4.04658667069479	-1.56118670950975	0.154511834333356	0.798700897562488	-0.136257230157203	-2.2285035327382	0.0414942613607883	0.128214805609295	0.178822625607743	1.312453341384	0.223179798686136	0.997723295829699	-0.15871258385703	-1.00040358335675	0.343725885585457	0.999502855974481	1.55886708555801	1.03257094919361	0.333420114066693	0.815327353251287
1	196241494	196267685	26192	+	3886	ENSRNOG00000015912	293620	Ptdss2	18.9803872612035	0.103150411694588	1.98484429560764	0.0642327452190445	0.293064092605078	-0.0699017668829802	-0.48391348815554	0.640547562500285	0.996134003216671	-0.0239885262460858	-0.154155714704692	0.880988877024685	0.999487452509932	-1.75031766288958	-0.902781245771224	0.391251189758196	0.894762491495946	0.121127838820733	2.46007304634954	0.0264500980146589	0.0958213871701911	0.135051596607151	1.48496354897606	0.17311833685235	0.997723295829699	-0.072116404787408	-0.637818515444733	0.539768718201271	0.999502855974481	1.19691009733405	0.821272443367908	0.436398016733797	0.853934342616688
1	84525590	84534677	9088	-	2455	ENSRNOG00000020598	116491	Kcnk6	0.638695631323338	0.284797440109819	0.654563265778569	0.521866842449025	0.773472119545667	0.522277329427209	0.817879091176497	0.435530911847553	0.996134003216671	0.230988123231386	0.253815489740272	0.805509924974267	0.999487452509932	10.1712154484748	1.12845911158907	0.289651465534213	0.856878346516917	0.353658593790608	1.19393472690363	0.250963420056353	0.42001581234126	-0.0511255495621094	-0.0749495167327573	0.941962482201269	0.998645568618028	1.01728324738734	1.4607783853537	0.178707378835742	0.999502855974481	-2.44704989956126	-0.276174835862733	0.789746128014729	0.950791058284342
1	201565712	201577933	12222	-	2123	ENSRNOG00000028247	361699	Ankrd13d	30.9310143238733	0.269394329577891	2.84896827875759	0.0114346806809842	0.122848288631261	0.0774962209031404	0.543038761832999	0.600911055313507	0.996134003216671	-0.127768617027501	-0.851746927975213	0.417088588333547	0.999487452509932	-1.07051137832565	-0.544557616409639	0.599904573565928	0.934525687041509	0.00533274580092566	0.0623109965636511	0.951134291944554	0.970713563606964	-0.0085672513609086	-0.0856812020614472	0.933673586501341	0.998645568618028	0.00640564820229788	0.0555555539462923	0.956931941535452	0.999502855974481	0.727274725190615	0.477058808627078	0.646683836562806	0.919582460390522
1	77513986	77542376	28391	+	3270	ENSRNOG00000016434	292658	Prkd2	4.34707534306532	0.160763306403283	1.15353703025893	0.265303095995936	0.570707368082927	0.385408331162266	1.41448169969731	0.192438053519483	0.996134003216671	0.125665853466153	0.369010546597686	0.720903410349726	0.999487452509932	3.97392677002549	0.987818339726571	0.350243559263101	0.880301983451727	-0.0879115759088812	-0.966163597791262	0.349215808823992	0.521943077813467	-0.0426823414999322	-0.228040875030912	0.824922716618377	0.997723295829699	-0.209822639768656	-1.0355956308673	0.327904089760026	0.999502855974481	-2.04968024377045	-0.746769348552158	0.47757968792998	0.872099630989646
1	28940164	28961535	21372	+	3894	ENSRNOG00000013331	157074	Sdha	67.2404082330325	-0.0460246552245112	-0.745163478739081	0.466768584067183	0.735587850415757	-0.0354113637754308	-0.238415408828742	0.817150315895245	0.996532736116701	-0.105410516419288	-0.636603734324973	0.540700341505769	0.999487452509932	-0.896196051513906	-0.449796450043811	0.663990694973161	0.948251641694255	0.132423440101978	2.50001757668573	0.0244458492663251	0.0911292390766978	0.0772431722264181	0.773681280570891	0.459775873792559	0.997723295829699	0.0487559455034354	0.431777024975082	0.676248998651914	0.999502855974481	1.59541936873406	1.27024310763128	0.241361284571016	0.785473989237032
1	239719505	239744979	25475	+	7479	ENSRNOG00000036592	309478	Zfp518a	4.99768974969245	0.194011922966343	2.10527760953936	0.0510914915901293	0.261219248720494	0.0426711319075238	0.292446377620823	0.776887501881227	0.996383915863819	-0.0185175624431868	-0.106758914446009	0.917391289384848	0.999487452509932	1.42556039760924	0.726031995424943	0.487125821216969	0.916703018349775	0.0651232003870447	1.29455551802749	0.214963157458405	0.379943344421351	-0.0481235364976185	-0.436886043272151	0.672915108281065	0.997723295829699	0.124995287900002	1.02482561393512	0.332686189100493	0.999502855974481	0.496605462485519	0.29581361601818	0.775262554215252	0.947940412366361
1	86277678	86286954	9277	-	714	ENSRNOG00000021067	63848	Fxyd7	16.958168532405	-0.00253998274371027	-0.0182952523844426	0.985625100812684	0.99578544275842	0.043284910959179	0.157243888595244	0.878687365499313	0.996532736116701	-0.307241703510918	-1.19047714624202	0.265198069344728	0.999487452509932	-2.38637555328654	-0.629215498642357	0.545573058454149	0.925330896421878	0.399670872841857	2.18620608644919	0.0449903503030986	0.134761343288665	0.186178489750416	0.638618639790827	0.539638053804271	0.997723295829699	-0.0282835225106542	-0.0841093243644869	0.93484451567072	0.999502855974481	5.21440783959587	1.1452105262231	0.286770146243787	0.795880604829379
1	204387215	204395483	8269	-	1751	ENSRNOG00000021175	293705	Otub1	68.500038840735	-0.00349937780942466	-0.0522160537319168	0.958990283397968	0.98757927419293	-0.1216058062641	-0.906447593075054	0.389424384710193	0.996134003216671	0.156604411443771	1.06740772929559	0.314392019636868	0.999487452509932	-0.0863577759167209	-0.0448250021044462	0.965271324678796	0.997867711202098	0.180466421129001	3.15145675690828	0.00655726008415372	0.0408000302710918	0.101155675314131	1.09185481662714	0.304423823217359	0.997723295829699	0.00980658877374664	0.0884634957708626	0.931481084190461	0.999502855974481	0.505679231479663	0.351156664676992	0.73496915365028	0.941600840062966
1	194792142	194817619	25478	-	3123	ENSRNOG00000018137	309098	Tubgcp2	14.7104065011366	-0.0887796867228457	-1.03934589278037	0.313796578332411	0.61709196903474	0.0743725788439555	0.340550166672679	0.741624448157948	0.996383915863819	-0.357816059626235	-1.66492014589693	0.131300162664789	0.999487452509932	-3.45164494938977	-1.19070604555025	0.265627622602284	0.848833105494177	-0.0586817906618103	-0.988214104289307	0.338653308783887	0.51140812392997	0.00554476508127514	0.0516705312400069	0.959966757511515	0.99891904878067	-0.0430120856140938	-0.352707809357412	0.73257574912763	0.999502855974481	-0.32681349275187	-0.217381928063898	0.833610587990284	0.962311201623452
1	207492365	207507157	14793	+	1958	ENSRNOG00000021644	246239	Slc15a3	1.32887900316603	-0.386581412920105	-1.60049249961232	0.128664952801708	0.407908192474574	-0.212022709206342	-0.408663898099246	0.692788595243605	0.996134003216671	0.0406000646895236	0.0705083892506574	0.94537644819472	0.999487452509932	-2.4542405851691	-0.326463756990503	0.751885559878818	0.965651642229576	-0.373272436936574	-2.96831952189502	0.00953365230771653	0.051399891176937	0.270328717466174	0.742440089553307	0.477530708222722	0.997723295829699	-0.77185321943726	-2.33253670513377	0.0450691424111811	0.999502855974481	-2.39294530973575	-0.556068853321003	0.594089869095536	0.905331405768718
1	90002858	90462990	460133	-	4716	ENSRNOG00000014163	292820	Zfp536	12.380103667642	-0.120241836712456	-1.4798235507129	0.157963185012559	0.451568382719816	0.000139999876135277	0.000886871420729185	0.999312637909511	0.999791350550426	-0.238458872236372	-1.57536655003842	0.150637729597833	0.999487452509932	-2.15607204886174	-1.04722509363187	0.323562805744286	0.868373029074178	-0.295371526814374	-2.63051457058611	0.0188606984438197	0.0772919482208272	-0.164904762202694	-0.948313874376332	0.368753010195246	0.997723295829699	-0.00206389119567507	-0.0100195074075841	0.992228323762348	0.999502855974481	-4.6013045098513	-2.04294043076519	0.0770367787627363	0.742309454015531
1	205882273	205970926	88654	+	18609	ENSRNOG00000057569	191572	Ahnak	14.3963160777104	0.0404570930770288	0.261843369248929	0.796717972843561	0.923697476958771	0.381169810112055	1.83777124000753	0.10085289297197	0.996134003216671	0.100817211615978	0.375906224780209	0.715951095234339	0.999487452509932	7.20449131170137	2.95475212733517	0.016920033255394	0.770724979858146	0.0296505857218672	0.259086607660887	0.799074842961651	0.878609042577121	0.0899830800617274	0.938958666736598	0.373272708338563	0.997723295829699	0.00431612412838184	0.0387942267787649	0.96991692179268	0.999502855974481	0.193382671588301	0.143598348761004	0.88953737541709	0.976707391935537
1	80141207	80168701	27495	+	2525	ENSRNOG00000019915	84495	Xrcc1	15.1922227134702	0.178189154715024	2.3074776751898	0.0344442979767267	0.214780453687057	-0.269834029885913	-1.70975095866103	0.123097697878887	0.996134003216671	-0.021118758140652	-0.101892258635031	0.921142209905265	0.999487452509932	-4.97124806178616	-2.51793488434835	0.0340310890496667	0.770724979858146	-0.0360158647216493	-0.39248576350974	0.700195959222449	0.813663585659856	-0.0503257126304533	-0.276833931864668	0.788420077535814	0.997723295829699	-0.0209183756890695	-0.100983010165957	0.921818506494947	0.999502855974481	-2.35751919151102	-0.962836281971705	0.365146598395478	0.824887691453711
1	255964238	256060820	96583	-	4209	ENSRNOG00000017164	292130	Afap1l2	3.33101103398559	0.0281342851617262	0.24355014382721	0.810613965183901	0.930393496619675	-0.042217113076243	-0.172580807597386	0.866979554249019	0.996532736116701	0.00909101161197265	0.0337364268100621	0.973845450766862	0.999487452509932	-0.414219733672063	-0.118852619296774	0.908124596022872	0.993238958410138	-0.171193083746302	-1.63117412881913	0.123575032094111	0.265077883711441	0.442818593705733	2.53201000825374	0.0331427185797164	0.997723295829699	-0.186747092216649	-0.763832642210804	0.464876135739651	0.999502855974481	2.22254192303601	0.767480503982563	0.465879333636673	0.866797746054261
1	85477640	85483488	5849	-	1083	ENSRNOG00000020781	292777	Tbcb	38.2214316775806	0.122886752358362	1.07306792571775	0.298850399242553	0.60358049996678	0.102444459052856	0.589283399895695	0.570845586789754	0.996134003216671	-0.0963769182293791	-0.441842431213667	0.669336516533643	0.999487452509932	1.69637983605859	0.708750269134245	0.497259017654773	0.916703018349775	0.19748790150298	2.23244288218012	0.041181870022758	0.127805131934106	0.148561198204016	0.892174841105626	0.396481198035614	0.997723295829699	0.0250546546659052	0.127949849861294	0.901053732236987	0.999502855974481	3.57528515422693	1.69332606456471	0.1306768356227	0.752921539663914
1	207507077	207518758	11682	-	3458	ENSRNOG00000021338	338474	Tmem132a	68.0718240311259	0.255106287822021	1.5319311147382	0.144691566158869	0.432702109787432	-0.0931211702267816	-0.406871781227345	0.69405556423324	0.996134003216671	-0.100268890804019	-0.512374997734139	0.621088543117408	0.999487452509932	-3.47933364659262	-1.13495583667797	0.287065562473495	0.856787243888374	0.293247519720066	2.05850094115331	0.0572689757243355	0.158340236042065	0.250310689798522	1.24396525360688	0.246221769281584	0.997723295829699	-0.501549814908008	-2.82450504950814	0.0202589926142226	0.999502855974481	1.2676906449296	0.623889161935656	0.550891781926615	0.895638795806751
1	204604103	204612688	8586	+	5452	ENSRNOG00000032042	499309	Zfta	6.01366064180187	-0.11861587748878	-1.26415523090999	0.223930144766695	0.529871811182828	0.346778337477649	1.84105266905792	0.100335482294669	0.996134003216671	-0.291381521262278	-1.3047448654772	0.225296598453982	0.999487452509932	2.27597989285686	0.770300176243507	0.461777352817966	0.910597561159525	0.260636679627444	3.48184911114368	0.00332661526602295	0.0273159784780172	0.289414495069173	2.10862816657666	0.0654990695981124	0.997723295829699	-0.181782104911548	-1.02206186599635	0.333921855328769	0.999502855974481	0.173324588741243	0.0653515485375381	0.949573768577814	0.988912596978852
1	27035905	27047721	11817	+	2058	ENSRNOG00000014190	246769	Hint3	7.27807885048457	0.100592922079248	0.864642921747563	0.399764585230183	0.69247731986699	0.0297421772108899	0.139757809027637	0.892074019405822	0.99760750613324	-0.19409330202915	-0.775461629296381	0.458540756602994	0.999487452509932	-0.443676137533239	-0.149541347305863	0.884577931039028	0.990759830290819	0.334916532856909	3.59386641709717	0.00264236430806866	0.0240199253858603	-0.0643331041939496	-0.438752298486681	0.671613657412367	0.997723295829699	-0.037095893336008	-0.220795902794069	0.830269489998336	0.999502855974481	-1.26559020260675	-0.588636052449167	0.573113014872137	0.899875223426714
1	201581480	201601582	20103	-	3087	ENSRNOG00000018985	25238	Grk2	48.0335432656033	-0.0073312725835833	-0.126561906144513	0.900833171287958	0.968168618512356	-0.137466051400876	-0.937086374867345	0.37431744029477	0.996134003216671	-0.11326478785044	-0.683283756037989	0.512137748165398	0.999487452509932	-3.26635753401889	-1.81237694522185	0.104927987107076	0.782352932853468	0.215244815564116	3.95746941256566	0.00125424334545524	0.0160704737851734	0.0559109013136011	0.611184545866259	0.556822555130047	0.997723295829699	0.0279836379828366	0.268469475492593	0.794501470043572	0.999502855974481	0.702614171647606	0.498507480893624	0.632176118515295	0.916023525856602
1	85483515	85484952	1438	+	1013	ENSRNOG00000020799	292778	Polr2i	5.737687542868	0.0519537346094644	0.286740624813542	0.777918989438307	0.915340069381433	0.0153402091746843	0.0304584736069762	0.976397492051301	0.998581841318447	-0.0983544023160431	-0.215465346976607	0.834350094347126	0.999487452509932	3.63243180599564	0.52532412661524	0.612643766344235	0.938455624955473	0.315842267609424	2.50039844934731	0.0244274538849067	0.0911013168546921	-0.0636218392227029	-0.211818253031029	0.837163877496065	0.997723295829699	-0.149257483868478	-0.446212642372289	0.666179104482967	0.999502855974481	-4.42213262568346	-1.15174149575451	0.284235513093753	0.79557717652857
1	201784009	201785916	1908	-	1212	ENSRNOG00000036641	NA	2010003K11Rik	0.513201359516686	0.62288444481961	1.72265294447267	0.103842380388627	0.368913138748285	-0.139752308172629	-0.198576320790284	0.847215418246541	0.996532736116701	-0.0653143930924075	-0.0812204161999985	0.937096703163659	0.999487452509932	-1.06788839908409	-0.103879736971475	0.919649219023587	0.993238958410138	-0.339544511198785	-0.987723772568584	0.338885704111693	0.511536448060023	0.221691743484411	0.31626580083842	0.759312023402934	0.997723295829699	-0.313638939600799	-0.402757132131309	0.696698435540383	0.999502855974481	-0.073294954660671	-0.0067755325355591	0.994767734377523	0.999267466775753
1	242959760	242995065	35306	-	5129	ENSRNOG00000022485	309361	Chuk	12.828542065134	-0.00280417419462525	-0.0549846269926139	0.956818152670022	0.986702453630661	-0.0269353765824679	-0.188863865968903	0.854587227475783	0.996532736116701	0.0626184574517494	0.415917778307177	0.687499690269409	0.999487452509932	-0.0882272933623054	-0.0448043214483902	0.965287335283183	0.997867711202098	-0.0304516241381674	-0.532948245190484	0.601842524480329	0.742109586643346	0.101603973340398	0.882047806909884	0.401638136275906	0.997723295829699	0.126418028841655	0.972746999195019	0.356557424610777	0.999502855974481	2.34802931501332	1.54362016150493	0.163073028533367	0.762145800445481
1	28917918	28918443	526	-	505	ENSRNOG00000069113	NULL	NA	7.07123529812913	-0.447933150981871	-1.6776306858694	0.11246216337968	0.384147359134746	0.612247992288417	0.741982222011932	0.477899285215003	0.996134003216671	-0.35824776474332	-0.439664659887354	0.670853759735036	0.999487452509932	8.8241218257306	0.805759771037975	0.442111703128981	0.90858721486384	0.1732439659857	1.32426553362331	0.205153737591184	0.36916625176882	0.293247273503237	1.05248544733685	0.321137611996549	0.997723295829699	0.123788627940276	0.375922470239862	0.715842306059307	0.999502855974481	4.53135780102322	1.17852427718916	0.274032050637288	0.792742704753904
1	201787072	201792824	5753	-	5241	ENSRNOG00000066174	NULL	NA	0.549307632968586	0.626711465382351	3.89323474473781	0.00124989073426095	0.0481179133364792	-0.15420907218282	-0.44185357653643	0.669511767651739	0.996134003216671	-0.0552641279170174	-0.147536248386937	0.886057180661409	0.999487452509932	-3.08009091388382	-0.613662726965755	0.555335497733057	0.925985620019721	-0.0561051422820291	-0.223308200056297	0.826295078130619	0.897029654807604	-0.376038421744539	-0.677131222729392	0.516051670658355	0.997723295829699	0.835754972193607	1.37392931939701	0.203313128890758	0.999502855974481	-6.71934202414481	-0.8608641097743	0.41554359908129	0.846959498931742
1	194817697	194822102	4406	+	1819	ENSRNOG00000018272	293586	Zfp511	3.17189750731955	0.109846694578428	0.505066624792035	0.620263354736336	0.833703432649284	0.190697561713819	0.443217181227213	0.668563198291513	0.996134003216671	0.186850547599256	0.347457820460706	0.736470376566977	0.999487452509932	9.29505608478725	1.91202350491512	0.0897246091570682	0.782352932853468	0.196020938453658	1.93900746375875	0.071463867415508	0.183666866140333	-0.0943400097287895	-0.488164470544107	0.637589608626875	0.997723295829699	-0.129355870254256	-0.589562575533924	0.570251387272967	0.999502855974481	-2.20734409038285	-0.729330929899272	0.487580351106031	0.874097294246107
1	22778459	22803122	24664	+	2904	ENSRNOG00000066988	689030	Tbpl1	3.01116847926498	0.179522381731476	1.61156168522819	0.126224095284371	0.404478746454021	-0.217828136683404	-0.84285007087467	0.422165833463161	0.996134003216671	-0.0187053339794537	-0.0630115316091622	0.951175270457671	0.999487452509932	-3.264634129832	-0.86069796796108	0.412779471961277	0.901559812190421	-0.105097721326152	-0.869507156284979	0.3982105962808	0.567445854384615	-0.0160999785419092	-0.0562353507633046	0.956434019623024	0.99891904878067	-0.291978365400025	-0.936377022917984	0.37396735828067	0.999502855974481	1.2677257947929	0.282058180027884	0.785397657859754	0.949670613770906
1	85776108	85789678	13571	-	4593	ENSRNOG00000024677	100362311	Arhgap33	15.2325913076045	0.147561829881054	1.73994595029744	0.100687286554416	0.364062218831418	0.0184192547137209	0.141401706100963	0.890813893565055	0.99760750613324	-0.0485384422858994	-0.3319788789556	0.74773018631798	0.999487452509932	-0.71556206204836	-0.405975365313942	0.694685616372552	0.955396868123244	-0.176085684658322	-0.895993494560342	0.384348514876587	0.555125776846302	-0.0115787720552681	-0.0713685018763462	0.94473007919438	0.998645568618028	-0.273352855074546	-1.68912578717018	0.126092246750331	0.999502855974481	0.934126032624886	0.668411978581919	0.523571874943276	0.886310879500808
1	196269293	196281910	12618	-	2127	ENSRNOG00000016416	100360501	Rnh1	14.1399412087219	0.0325863307833352	0.418378794145153	0.681123352622493	0.867724664553306	0.0882682467160239	0.481210336900133	0.642390423349569	0.996134003216671	-0.090329560780656	-0.419855645121695	0.684726644186008	0.999487452509932	0.222451536856468	0.0860597494983045	0.933391093113364	0.993773530904536	-0.0884651372512461	-1.24378104040541	0.232584818592413	0.400497490368138	-0.085977266695349	-0.708587605582982	0.497262914546785	0.997723295829699	-0.0195611602678737	-0.137711904631726	0.893555566893649	0.999502855974481	-1.26527278474703	-0.7235418606487	0.490930275247507	0.874783967092583
1	22778492	22803302	24811	+	1177	ENSRNOG00000011114	689030	Tbpl1	2.60012514197684	0.126640548697052	0.475718385288059	0.640579751624567	0.846205446722269	-0.726016339959766	-1.41043870114864	0.193589182383008	0.996134003216671	-0.0723605293756668	-0.121013031180955	0.906417924520859	0.999487452509932	-11.3889741896077	-1.47529166294441	0.175815364467998	0.805776729125694	0.419579840652795	2.60727953320392	0.0197561874926084	0.0795388868979522	-0.134469298587131	-0.369390915311965	0.720732169550728	0.997723295829699	0.376365241096314	0.956044592257533	0.364476968860066	0.999502855974481	5.03072301549946	0.953044604976991	0.369778743311147	0.826115365914903
1	220769366	220839096	69731	-	6044	ENSRNOG00000030572	293967	Smc5	16.2455206176578	0.0880010875934392	1.16413705532049	0.261103578697815	0.566574856844892	0.0796815761627445	0.496869988218931	0.63175105248313	0.996134003216671	0.242604399868153	1.53196289144346	0.16090160168738	0.999487452509932	3.55464340981711	1.87683720272082	0.0948385297577769	0.782352932853468	-0.0244970637782323	-0.422691216288191	0.678491331308918	0.799226816378272	0.101289026031862	1.05894717891151	0.318346640328144	0.997723295829699	-0.00601276697051447	-0.0519643187981186	0.959713072857095	0.999502855974481	2.27035156033854	1.65140647940807	0.139090513621392	0.755075690698486
1	48527323	48633345	106023	-	2115	ENSRNOG00000017731	170919	Agpat4	27.9615116536674	-0.0162921018531751	-0.175399461792281	0.862923325862215	0.951876820159848	0.218249758420636	1.31648346645187	0.222061889947083	0.996134003216671	-0.00719329067331975	-0.0330298172498669	0.97439303354261	0.999487452509932	4.34686987311061	2.1243308024089	0.0640326361716458	0.773925452524083	0.222668161255522	2.45071832319259	0.0269415709697124	0.0969868154690021	0.116558410895178	1.15226785372972	0.280113569509486	0.997723295829699	-0.0140941837566277	-0.114772819192802	0.911191287475317	0.999502855974481	1.08317074450034	0.733288700419575	0.485298718656589	0.873767532011837
1	234751733	234931560	179828	-	5996	ENSRNOG00000020689	309510	Cpeb3	22.4735261103838	0.0101428619678047	0.176265485689831	0.862253897920565	0.951554697916565	-0.215146957622721	-1.6879087638063	0.127318911402936	0.996134003216671	0.118866131503869	0.68941270346237	0.508457370816585	0.999487452509932	-1.81541368212103	-0.960122144135944	0.363233836463315	0.885527101641258	-0.0640934023526312	-0.900013997258088	0.382273061598728	0.552988598544722	-0.129174150091587	-1.09323621266067	0.30384995201327	0.997723295829699	0.0704485175449297	0.499080037000896	0.629913363921066	0.999502855974481	0.239445536051334	0.15941343593416	0.877481811040027	0.972708683447424
1	204612675	204669275	56601	-	5236	ENSRNOG00000021202	140945	Rtn3	145.789027948476	0.113718751218002	1.59136716154901	0.130707227203518	0.411053051869026	-0.123984143086829	-0.925748458627952	0.37985726703426	0.996134003216671	-0.0506350521183712	-0.311850449040869	0.762467289679737	0.999487452509932	-2.40672006176584	-1.51806037628774	0.164902382946835	0.801915350943773	0.128737751203716	2.96305076860249	0.00963652087499984	0.0517873884784488	-0.09704493066945	-0.986150339289828	0.350884436023082	0.997723295829699	0.100706324591032	0.928664288856055	0.377737813209588	0.999502855974481	-0.744601924147154	-0.624206088672106	0.550694347968765	0.895638795806751
1	22804418	22860971	56554	-	5075	ENSRNOG00000011161	308028	Slc2a12	3.53413833430969	-1.06101169003336	-4.2230177336989	0.000621126608268998	0.0378086800061519	0.187216891728914	0.520502424221845	0.615864843677065	0.996134003216671	0.267327634900176	0.687751560138706	0.509453254626669	0.999487452509932	9.20470379814148	2.43331668448679	0.0389931185614956	0.770724979858146	-0.893118865389489	-2.81557408102479	0.0129998052513211	0.0618453149598728	-0.343628228423654	-0.623607748036053	0.54900181056008	0.997723295829699	-1.38243543388975	-3.37373312460394	0.00842866134891158	0.999502855974481	-20.4201269667117	-2.45272085318466	0.0411714016519396	0.742309454015531
1	242622276	242637047	14772	+	2019	ENSRNOG00000017298	361760	Cutc	4.19938284864853	-0.200870618790497	-1.8566478519698	0.0815037947237893	0.328533667385504	0.189181387943629	0.685945681023911	0.510839380504471	0.996134003216671	0.331863803626939	1.11232961348126	0.29566398684361	0.999487452509932	6.16159990837109	1.80436743290979	0.106249766934502	0.782352932853468	-0.113417684535615	-1.11348152712083	0.282951071830689	0.455466107194619	-0.316056977114046	-1.53320931820903	0.161007339446177	0.997723295829699	-0.252590040978433	-0.975841354630907	0.355104316437355	0.999502855974481	-5.44015832029404	-1.77294425151148	0.115991330091072	0.749474642167156
1	26822131	26832218	10088	+	2421	ENSRNOG00000013364	155430	Hey2	3.07823490333673	-0.10658301475405	-0.519166436849676	0.61061297715807	0.827355577192201	-0.0613460908659681	-0.13932709474959	0.892404236002658	0.99760750613324	0.341773590750104	0.911497450558398	0.386491277163399	0.999487452509932	5.68221878405046	0.965747940490049	0.360566659554501	0.883999093216	-0.0956046779086533	-0.666598968840348	0.515107235473893	0.672604071967617	-0.232113002865654	-0.809637706029082	0.439888842606995	0.997723295829699	-0.402531804472513	-1.32792596763185	0.217486576878843	0.999502855974481	-8.83677036850708	-2.1345144433754	0.0669816093580757	0.742309454015531
1	87258658	87273497	14840	-	3180	ENSRNOG00000021137	499129	Kctd15	6.67673095115991	0.138577583269738	1.34805447265498	0.196053617404394	0.498800827542132	0.23950246104475	1.22106685420181	0.254524026292039	0.996134003216671	-0.0331818710056509	-0.137278340491936	0.89392210665401	0.999487452509932	1.27355940513968	0.430062532199173	0.677735558120293	0.952193630250799	0.169459058674857	1.09071314111655	0.292535806759905	0.465494119937571	0.239069526187582	1.34587331377776	0.212612446391316	0.997723295829699	-0.26910984450755	-1.42112048111938	0.189602809284578	0.999502855974481	-4.27296172985773	-1.10224300763411	0.303906050442745	0.799196758139942
1	206827765	206842734	14970	+	3472	ENSRNOG00000020480	84575	Fads1	49.2932240942553	-0.240685410913432	-2.99348001478777	0.00845102364359572	0.106726270754663	-0.268846455492234	-1.74586651165493	0.116400090879668	0.996134003216671	0.109036468782087	0.546162079569231	0.598621289814989	0.999487452509932	-1.28201640691356	-0.518966329481738	0.616885762420483	0.939464319282271	-0.0381799078584831	-0.47466972211477	0.641829334295629	0.772555737035146	0.00302849754057519	0.0341260450131693	0.973552457637401	0.999701073235981	-0.0786895848546368	-0.829175952908335	0.428838087478452	0.999502855974481	-3.06433786535331	-1.99497260541536	0.082880160083998	0.742309454015531
1	28283914	28367061	83148	+	1006	ENSRNOG00000011568	498997	Rspo3	5.11769648383626	-0.302521236378387	-1.07796051631932	0.296725770769879	0.602173469940865	0.714069156875218	1.83985844774681	0.100523495824257	0.996134003216671	-0.41490101887733	-0.936916776114769	0.373974637900063	0.999487452509932	4.34780956961897	0.739776063005524	0.479161735076716	0.914770229015516	0.90019677224459	2.88831561490878	0.011218157250131	0.0565920807171465	-0.189682223228567	-0.596207091474546	0.566335992373547	0.997723295829699	0.274568303939199	0.800636593417603	0.444338422866129	0.999502855974481	-4.60741439751399	-1.11454962183642	0.298915883199889	0.796990006315096
1	236603607	236685859	82253	+	3910	ENSRNOG00000036598	103689984	Tbc1d12	10.7062786233326	-0.0458254545286616	-0.547575451155422	0.591393436227278	0.816392899155395	0.15894637054747	0.867355869692358	0.409328665940112	0.996134003216671	0.0130805521487886	0.0593972776997327	0.953972009968602	0.999487452509932	4.27535659032671	1.90064173210983	0.0913495261725333	0.782352932853468	-0.0192821477179332	-0.1834884165325	0.856861336157085	0.915908439477287	0.00992819609339331	0.0552534173010496	0.9571938605211	0.99891904878067	0.224195602363041	1.1893674618262	0.265277222980838	0.999502855974481	2.80263860298474	1.15769949512349	0.281939213676474	0.794181864247206
1	27054420	27201610	147191	+	2564	ENSRNOG00000014240	378794	Trmt11	3.16093024105445	-0.0585852284040014	-0.576164665334716	0.572363988125997	0.806571497942391	-0.34791094267645	-1.36457356280614	0.207070516583654	0.996134003216671	-0.0646615723737565	-0.212822900577448	0.836347551297664	0.999487452509932	-5.6391463186604	-1.5608822160151	0.154583095677885	0.798700897562488	-0.246273965798526	-2.15221267202216	0.0479961798543084	0.140539813004869	0.154926053629227	0.553000998934737	0.59428783631993	0.997723295829699	-0.15937468149624	-0.491861944818215	0.634806259219459	0.999502855974481	0.949870561609744	0.240670891464794	0.816150305271713	0.958505930545067
1	183271980	183316975	44996	-	4101	ENSRNOG00000020394	309009	Mcmbp	6.71451997893775	-0.0730294396166262	-0.84361277005018	0.411079722556504	0.701410336492191	0.174870147641763	0.813194738606953	0.438069960895654	0.996134003216671	-0.104601582339058	-0.494747067040095	0.632980293466064	0.999487452509932	1.74099680033257	0.572603925415612	0.581585691454521	0.929847960249426	0.0477292396560585	0.981844237684557	0.341681124243221	0.513797878125797	0.103535186698475	0.870898687341034	0.407370323524814	0.997723295829699	0.0500203130851985	0.355216223581977	0.730760222413066	0.999502855974481	1.97061221510391	1.14125067773538	0.288315880067221	0.795880604829379
1	85753644	85767162	13519	+	1436	ENSRNOG00000057578	361538	Prodh2	0.380493206602075	-1.17778957772713	-2.06854416125037	0.0548134732689403	0.269732425409231	3.42700414450455	2.35232518497641	0.0444303548799845	0.996134003216671	-1.9249447668852	-1.29342651745217	0.229011270937193	0.999487452509932	13.3735239430415	0.618703073323331	0.552160651156206	0.9259195215906	0.533417581691904	1.96085144977026	0.0686519716943042	0.178722957224135	0.225151472224612	0.480461628692397	0.642837309873557	0.997723295829699	-0.235578447585702	-0.435261149957548	0.673812216582459	0.999502855974481	-1.12018141147347	-0.156961857535418	0.879348448273759	0.973271993441181
1	245369632	245384513	14882	+	3431	ENSRNOG00000019968	688785	Trim8	30.0503399154273	0.142296080511058	1.82109621001554	0.0869739313253094	0.338289577212579	-0.0224285245689103	-0.156968709278702	0.878897726635084	0.996532736116701	-0.147636152048219	-0.912628223569859	0.385928131962651	0.999487452509932	-2.57634298547737	-1.47954567251823	0.174702051625074	0.805776729125694	0.207764603585939	2.55483671647927	0.0219298254977928	0.0849496627575258	0.226070367581397	1.2373503666598	0.24854836365862	0.997723295829699	-0.32470603763176	-1.67729014051396	0.128430298975614	0.999502855974481	-0.586973117184472	-0.201818508814888	0.845335008042141	0.964860506201119
1	209452133	209458855	6723	+	6533	ENSRNOG00000063244	64552	Mpeg1	8.06489973972551	-0.202443505616447	-1.97718997293564	0.0651633137470113	0.294654572688786	-0.418511288293924	-2.6735906199017	0.0265123973095197	0.996134003216671	0.319784769257929	1.49685979734333	0.16965290364339	0.999487452509932	-1.81162522969737	-0.60414506375364	0.561359197988561	0.926906731581216	-0.234066181180062	-3.59700735385841	0.00262536344356694	0.0239959367697573	-0.17373370912383	-1.31972316466999	0.220844002429493	0.997723295829699	0.18522787650661	1.21509874123724	0.25580255658885	0.999502855974481	-1.13351799308826	-0.502838902621917	0.629266722348515	0.915356816733327
1	87684019	87694569	10551	-	5228	ENSRNOG00000021144	NULL	NA	9.82622988401688	0.0571302327353243	0.934151698753838	0.363840928141477	0.663355775928649	-0.0644386202573586	-0.458725045178681	0.657819758978974	0.996134003216671	-0.0289738090578208	-0.162401376582423	0.874683512450222	0.999487452509932	-0.0790335467828501	-0.0403510058974036	0.968735387758453	0.997867711202098	0.227714591780157	4.98139191298211	0.000162059358406586	0.00657607044555356	-0.00781066913806536	-0.0856917166607138	0.93366546927021	0.998645568618028	-0.0045407514716185	-0.0435307250498505	0.966246433687398	0.999502855974481	-0.702664445777771	-0.499764106356852	0.631331337737801	0.916023525856602
1	28458887	28475923	17037	+	7521	ENSRNOG00000011588	308051	Rnf146	8.45387673387534	-0.055569811720791	-0.942492639545385	0.359682876049127	0.660248461110615	0.0518111914090617	0.360396012594234	0.727255647209559	0.996134003216671	0.087785652190644	0.538640377765557	0.603585285356641	0.999487452509932	2.39247476079384	1.3107501614193	0.22389538724048	0.838002717297031	0.134375728411685	1.72352975363994	0.105245873965539	0.23816656064878	-0.00182722473396011	-0.0154712628362119	0.988007772984371	0.999855369595784	0.204807287475415	1.78945495749393	0.107788296844806	0.999502855974481	0.91505459043958	0.629835369766963	0.547194520545024	0.893724308908193
1	194862672	194873551	10880	-	1030	ENSRNOG00000018337	192349	Caly	115.061227753156	-0.0183018815546955	-0.246512574915289	0.808359055181433	0.929145782469137	0.0392850151086035	0.274261143491125	0.790366684481113	0.996383915863819	-0.149114534580104	-1.0671152007086	0.314516931240543	0.999487452509932	-0.57509802065481	-0.29407711160245	0.775679709855151	0.970012067323195	-0.000260600707781381	-0.00481815544281599	0.996218900574621	0.998010876052331	0.123311361356094	1.33628047470156	0.215601278864726	0.997723295829699	-0.083305599110052	-0.752215255515536	0.471486391551656	0.999502855974481	1.08920134629349	0.745283514403492	0.478426490284659	0.872313865736688
1	207519624	207530215	10592	-	2723	ENSRNOG00000028017	361732	Tmem109	7.8638824120135	-0.058954623649716	-0.525597856488011	0.60623541784449	0.824681259377824	0.11862178653799	0.437632383849257	0.672452121449191	0.996134003216671	0.292834480472213	1.22439841965715	0.252789136639529	0.999487452509932	4.49875733574978	1.25234573998738	0.243460793528234	0.84343346992455	0.149745590731185	2.14592636746615	0.0485720049533854	0.141778661558554	0.26707133876866	1.82692715452685	0.102391304726833	0.997723295829699	-0.213298005143675	-1.18162074159921	0.268184809305551	0.999502855974481	3.10933914016577	1.78718890144776	0.113533710797028	0.749474642167156
1	169729194	170277386	548193	-	3236	ENSRNOG00000020514	293165	Sox6	12.3486010338126	0.047638080277892	0.758676252680162	0.458862746613397	0.731388117822004	0.0390323899885672	0.230771336265384	0.822896098082194	0.996532736116701	0.0191256243187483	0.112956888595615	0.912617422323638	0.999487452509932	1.19883132278482	0.514400589385081	0.619941447652403	0.940456840597728	-0.238557507154765	-3.28271089029805	0.0050092469943022	0.0344563601403051	0.1372620026267	1.07329649440212	0.312215996639449	0.997723295829699	-0.0377593793237767	-0.244233577586111	0.812627316514132	0.999502855974481	2.99426290907793	1.68362938109188	0.132579838175102	0.753460343109972
1	201321672	201340226	18555	-	833	ENSRNOG00000018237	24426	Gstp1	57.823133256209	-0.550812244032726	-6.42445716126061	7.64257854438935e-06	0.0131073795840166	-0.133350289323014	-0.69504819366351	0.505394461306325	0.996134003216671	0.264369246091899	1.48581790382682	0.172491348697524	0.999487452509932	2.27785696084354	0.847284244984148	0.419813187516896	0.903648496447245	-0.29535507724886	-2.90332676210461	0.0108813391288332	0.0556396933692157	-0.0131375066572772	-0.064599912586736	0.949963324538659	0.998645568618028	0.216223028547303	0.99854175156473	0.344578687574069	0.999502855974481	1.65135621028415	0.625022410942185	0.550186002114636	0.8956285832174
1	90904742	90915820	11079	-	5953	ENSRNOG00000027724	308543	Plekhf1	1.58040958591348	-0.140151347308178	-0.630258529293129	0.537250312299047	0.784570461266953	-0.254860035060124	-0.918112686537696	0.38362162452198	0.996134003216671	0.372401075105965	1.0063558617811	0.34130007721134	0.999487452509932	2.86626407685114	0.707549007879418	0.497968291834634	0.916703018349775	-0.411280980711861	-2.1688702381176	0.0465007468975559	0.137754340277369	0.189059336019561	0.573513019202186	0.580924799571287	0.997723295829699	0.311723168341734	0.846795556412796	0.419455223865734	0.999502855974481	4.3568900294891	0.946167478160999	0.373058342121899	0.828452161161254
1	28476200	28507319	31120	-	2693	ENSRNOG00000011622	361465	Echdc1	9.71626410538039	0.0223989982746528	0.234139118332511	0.817788667679356	0.93445532484325	-0.355622445029479	-1.74574063148052	0.116422838153132	0.996134003216671	0.384833507856209	1.59487973308027	0.146217584966226	0.999487452509932	0.114670500418809	0.0332756159061122	0.974215015958364	0.997867711202098	0.115683015505311	1.38150797197231	0.187267526566398	0.348038468728741	0.068062479297725	0.421553041217619	0.68365125879434	0.997723295829699	0.235887630911114	1.41820409326045	0.190426340302507	0.999502855974481	1.95667789465198	0.958535475872896	0.36717577686092	0.825038385203764
1	176757876	176772139	14264	+	1512	ENSRNOG00000019112	308965	Chp2	0.914405770889631	-0.248570657268176	-0.633129578835782	0.53542019002102	0.783345055592925	1.67259855864609	1.74300151081274	0.116918834164971	0.996134003216671	-1.33934066613193	-1.62304251243648	0.14004406896853	0.999487452509932	5.97342371210413	0.483856897213709	0.640581167509003	0.944540881516658	-0.441597108960386	-1.30118389654727	0.212742933328719	0.377433779720264	-0.562352294369795	-1.07517416680652	0.311420609556679	0.997723295829699	0.645359729381494	1.06055084494641	0.317025563664288	0.999502855974481	-0.598853338270952	-0.0702477406391524	0.945802569976988	0.988672207888844
1	86810292	86822554	12263	-	1253	ENSRNOG00000021119	689637	Pdcd2l	5.7217716904909	0.199041974395918	1.47140555656522	0.160199187768704	0.453816213841896	0.21944700725267	0.670438272847056	0.520198605939714	0.996134003216671	-0.122424941136568	-0.412697205363472	0.689771312443242	0.999487452509932	1.98470328902517	0.42098436894813	0.684101864891432	0.952964753392959	0.108340702040393	1.12330538363738	0.278888678793515	0.450558116929225	-0.236994085623647	-1.15584924942156	0.278722540826949	0.997723295829699	0.0149886308420138	0.0587948869262878	0.954423859473374	0.999502855974481	-4.07033858556118	-1.27969676558041	0.238188655138662	0.785473989237032
1	245165950	245173213	7264	+	3027	ENSRNOG00000019311	309452	Nfkb2	1.22457190980982	-0.426608824278491	-2.16820501238896	0.0452491305399277	0.247467083933718	0.754173858114012	1.39351435458868	0.198472895473473	0.996134003216671	-0.282757253783217	-0.46745280634262	0.651614775949063	0.999487452509932	6.84996932944462	0.949029299910816	0.368535609591749	0.88774521359334	-0.2439161873255	-1.31551121533129	0.208006253989508	0.372414111836337	-0.450134351938562	-1.26225521422621	0.239882504082768	0.997723295829699	-0.588432297546511	-1.50331403951793	0.16763369960108	0.999502855974481	-9.63930482023508	-1.74828794494487	0.120364460916844	0.749474642167156
1	242724923	242725055	133	+	126	ENSRNOG00000067490	NULL	NA	6.56007677203004	-0.479364692178066	-1.37569486366182	0.187502577210121	0.490111555073014	0.0177482697224397	0.0213559555708104	0.983449651845395	0.998771489684368	-1.08589066895771	-1.27555578723318	0.234980855160458	0.999487452509932	-15.9005645898948	-1.44508417397502	0.183901854316154	0.812916186104862	0.00222284798584813	0.00721448911864522	0.994338380902886	0.996904030490574	0.657903860273989	1.01827326490583	0.336229341916787	0.997723295829699	-0.127014334785309	-0.157835322440142	0.878135076326894	0.999502855974481	9.44352377850271	0.934432511598762	0.378704626587467	0.832292311745137
1	48690556	49882555	1192000	-	2809	ENSRNOG00000055547	NA	AABR07001519.1	9.67044555701065	-0.201927521596879	-3.10241369126536	0.00671867919178065	0.0972235915121957	-0.0359540751853992	-0.216670411799821	0.833524549949408	0.996532736116701	0.0685663876496908	0.3740044859574	0.717315484637215	0.999487452509932	0.608769051396121	0.260383462182401	0.800700954682895	0.976326856585008	-0.16974652734553	-1.83398490431698	0.0864828816578153	0.209141118358486	-0.164797635393264	-0.790661763872149	0.45031081376435	0.997723295829699	0.0666694107926338	0.270723221790954	0.792822341142306	0.999502855974481	-1.49183124831432	-0.66698699530857	0.524433150819225	0.886865291891459
1	209460735	209492818	32084	-	3088	ENSRNOG00000021086	293774	Dtx4	10.2772184495693	-0.118755265733984	-1.62577326970062	0.12314822071332	0.399526305180222	-0.00980168185458676	-0.0566432690869748	0.956125305936375	0.998581841318447	-0.174291043656582	-0.901099640251291	0.391697277187786	0.999487452509932	-2.39774366670991	-1.03728150868797	0.327916901559273	0.869128421409014	0.1988779446851	1.5747993662296	0.13606382589172	0.283213454964352	-0.230767356325419	-1.22957601619013	0.251305931457213	0.997723295829699	-0.0385954437230592	-0.169451181590713	0.869258168323474	0.999502855974481	-4.56329432221543	-1.78397545020856	0.114083781882891	0.749474642167156
1	89381858	89460874	79017	+	11750	ENSRNOG00000013938	308523	Tshz3	1.32305318532017	0.321762611771128	2.91202607182939	0.0100243860062757	0.116715987033348	-0.362611355335839	-1.84316224127253	0.100004167033396	0.996134003216671	-0.0217931340004172	-0.0725007716584415	0.943835898863651	0.999487452509932	-6.56483602929775	-2.50240855890465	0.0348915357619023	0.770724979858146	0.609923811202392	3.67732075221725	0.00222607989531691	0.0221388945779494	0.295456508652523	1.04267281361321	0.325411945578053	0.997723295829699	0.321118132868339	1.0116357729682	0.338614682623727	0.999502855974481	7.29245435462758	1.9605015665506	0.0873437817916605	0.742309454015531
1	207808991	207839247	30257	-	916	ENSRNOG00000061597	NULL	NA	0.891376216496136	0.667123293550327	1.99575690787201	0.0629267853359173	0.29067755858239	-0.668499656132293	-1.06775667771144	0.314725354690478	0.996134003216671	0.663242639570354	0.926555894823933	0.379040364193104	0.999487452509932	0.00389032997586999	0.000396030279878588	0.999693056381141	0.999752893159521	-0.0179758608115398	-0.0534943044445735	0.958040934753237	0.974607156469622	0.416885623057606	0.568553054015183	0.58414082544389	0.997723295829699	-0.802430239662564	-0.996021109365841	0.345735783557832	0.999502855974481	8.08143063131026	0.752576472255104	0.474279607147158	0.871706903858212
1	92890617	92917709	27093	-	2961	ENSRNOG00000064485	NULL	NA	4.72656185043601	0.167047417243078	1.76328428151098	0.0965618596345527	0.356469836319678	-0.137787402086255	-0.775998412821368	0.458587090820505	0.996134003216671	0.0372743912133846	0.173332092176862	0.866339444883905	0.999487452509932	-0.560458478207554	-0.216898167954789	0.833350511403573	0.983553451735293	-0.158728751435291	-1.63919601586798	0.121880445655596	0.262690723169982	-0.0616380374010848	-0.296479247394814	0.773871191322919	0.997723295829699	0.0655465560492382	0.268678485502522	0.794345702093084	0.999502855974481	0.965045681720914	0.296227359423078	0.774958408464725	0.947940412366361
1	245173279	245189356	16078	-	5447	ENSRNOG00000019435	171381	Psd	38.328033465023	-0.0582340716878512	-0.76326062768132	0.456199344950346	0.730443570237698	0.18962327513861	1.07247531441209	0.312718421491496	0.996134003216671	-0.0192928136435194	-0.0966754345243732	0.925165315979906	0.999487452509932	1.79836945778776	0.702785734255836	0.50078698445548	0.916703018349775	0.235107280667914	3.07312305877495	0.00769764545644317	0.044922200588981	0.0534410607511885	0.429450354967954	0.678111927129939	0.997723295829699	-0.139655978054729	-1.0600770147028	0.317229496273189	0.999502855974481	-2.02555714604233	-1.29727682808692	0.232383140193587	0.781690659624413
1	85912374	85923337	10964	-	2183	ENSRNOG00000024266	100362495	Haus5	3.60184731848166	0.00531594761626012	0.0440863774475388	0.965370417809736	0.989412890489822	-0.335064144388231	-1.32425697724003	0.219577918335849	0.996134003216671	0.388247283545012	1.27369284218379	0.23561056927387	0.999487452509932	0.762701562373477	0.186955532500435	0.856035675588856	0.987761885903955	-0.0991832441293315	-0.899603581872102	0.382484577522552	0.553178056283532	0.0532502543082161	0.200167579973415	0.845984224486852	0.997723295829699	0.378116561349835	1.35065601487949	0.210381975942108	0.999502855974481	0.889946061854292	0.211352277345554	0.838147799017296	0.963571825688938
1	196367361	196370832	3472	-	2008	ENSRNOG00000017414	293624	Irf7	1.65968467319904	-0.700876309341034	-2.2610695687204	0.0377450135963834	0.22611820981297	0.657925073079297	1.32047308884489	0.220784078269404	0.996134003216671	-0.198492489771905	-0.334755605280125	0.745705545193369	0.999487452509932	6.88153868331876	0.957124018655795	0.364661189231009	0.885632622667989	-0.122017028118028	-0.680462242410979	0.506534725622269	0.665030818458028	-0.00122195611005676	-0.00320296590421268	0.997517181941958	0.999855369595784	-0.284801842735493	-0.678236732795526	0.514991296285901	0.999502855974481	-9.77369034855513	-1.86760877454985	0.100561140887245	0.742937161302484
1	28577634	28582940	5307	-	717	ENSRNOG00000068028	NULL	NA	0.632937708556181	0.402578892559806	0.954379887872231	0.353813580406508	0.653639683926574	1.5902356957468	2.00126755752147	0.077918092404087	0.996134003216671	-0.541074516848364	-0.598906619181698	0.564438193334772	0.999487452509932	12.5330510436683	1.11796456509828	0.293867726584243	0.858902587778664	-0.625696501825082	-1.18414654335875	0.254700405005736	0.424026939700661	-0.640063590903606	-0.625257149961106	0.547968297718394	0.997723295829699	0.769009839548672	0.59787329118095	0.56493322759717	0.999502855974481	14.8638288212366	0.971924965707738	0.360886246038009	0.823357450580255
1	92898827	92899972	1146	+	711	ENSRNOG00000066874	NULL	NA	3.94800403562488	0.190696272428917	0.683337952794343	0.503979007771818	0.760396150583872	-1.2823800402794	-2.41897360123134	0.0399146349511843	0.996134003216671	-0.18720809071667	-0.23653437620677	0.818470048366489	0.999487452509932	-18.4020321000231	-2.10441914760955	0.0661023076159727	0.775824089819771	0.165647515300769	1.23622762088283	0.235300345917103	0.404049144869779	0.0998519701346128	0.436913500461809	0.672895952339067	0.997723295829699	0.12905219392348	0.497082203109296	0.631265728174797	0.999502855974481	0.443688672473867	0.119338137060356	0.908089460049048	0.981323213540283
1	194931531	194944277	12747	+	1377	ENSRNOG00000018860	100910751	Mtg1	8.57375679306901	0.118554754852904	1.35686892028788	0.193293361942567	0.496776725324781	-0.252265304485142	-1.05695417351642	0.319357524032495	0.996134003216671	0.166347588143666	0.623751389179938	0.548727033094075	0.999487452509932	-2.06844148198832	-0.57374409222597	0.580847547984198	0.929699404176067	0.017452786630059	0.244305823299615	0.810289704101723	0.886073720540061	-0.0250240631168524	-0.15573204848082	0.879823979918681	0.997723295829699	-0.0260198435211256	-0.139444736551353	0.892225738082511	0.999502855974481	0.117092519926939	0.0478430556063187	0.963069799095537	0.992720807164558
1	175466127	175494667	28541	+	3438	ENSRNOG00000016960	361640	Polr3e	10.6081679271303	-0.158984331493371	-2.14686125719764	0.0471581314106205	0.252133779074767	-0.26872970435151	-1.49238355793858	0.171394395631226	0.996134003216671	0.149068749334371	0.698136699300585	0.503246990149811	0.999487452509932	-2.40112836763354	-0.856798492079929	0.414815680016793	0.901559812190421	-0.305981171753744	-5.6159829648828	4.83638023893234e-05	0.00404761188465184	0.0177560738174565	0.144259852805129	0.888605973404067	0.997723295829699	0.059842891842753	0.428770512114123	0.67835495658332	0.999502855974481	0.47542785534463	0.252481365070094	0.807336952515884	0.954702088090834
1	28615606	28630309	14704	-	4152	ENSRNOG00000042309	292199	Kiaa0408L	28.4462572903246	0.32438553514218	6.60157159260821	5.51076445269808e-06	0.0131073795840166	0.0980307354567148	0.764902144193121	0.464829467740431	0.996134003216671	-0.153960058610653	-1.12072969866875	0.292261401273488	0.999487452509932	-0.408184564928321	-0.231505910379928	0.822341227470771	0.981248062531213	0.397874596888806	7.70387650295474	1.32769500377205e-06	0.00130488988958961	0.0311561371506486	0.273958575286772	0.79055699985785	0.997723295829699	0.158261150788219	1.35144960570332	0.210137532335223	0.999502855974481	2.81424582281954	2.13659126124351	0.0667692622666057	0.742309454015531
1	245189736	245192007	2272	+	1376	ENSRNOG00000019509	309453	Fbxl15	6.42287252782422	-0.0656120820290152	-0.430757216483214	0.67227948736472	0.864118209719491	-0.263335316716432	-0.951868808953908	0.367183630188616	0.996134003216671	0.121816606336882	0.372313380033537	0.718529651550376	0.999487452509932	-3.33465312333292	-0.794907221237575	0.448069662800974	0.908933624139849	0.35455960501698	3.84424296388494	0.00158089377241851	0.0182414179209727	0.336248063459901	1.88377769000514	0.093635699984083	0.997723295829699	-0.162129849106453	-0.718927697146385	0.49076211272251	0.999502855974481	0.7874037665772	0.270000555801419	0.794318147433717	0.951905580786296
1	239042385	239091076	48692	-	1488	ENSRNOG00000016166	54133	Pdlim1	1.79229709194493	-0.00980039793997662	-0.033533578027206	0.973655762282959	0.992425602502664	-0.244020376091813	-0.552315769825646	0.594812106720889	0.996134003216671	0.201401191534835	0.369908238794531	0.720257920231778	0.999487452509932	1.65886216403835	0.253429986504383	0.805896034816974	0.977617441784327	-0.307816694769343	-1.28351221155504	0.218703002261769	0.384276975685102	-0.148282132252627	-0.434365451985527	0.674674705626443	0.997723295829699	-0.158528982394199	-0.430083012436645	0.677435230367254	0.999502855974481	-7.76720725916983	-1.61572366865603	0.146645095414968	0.755075690698486
1	28620293	28701796	81504	-	5767	ENSRNOG00000012324	108349256	Soga3	21.9907992484964	0.264182698307506	4.22345369204345	0.00062055508876302	0.0378086800061519	-0.084319499570375	-0.6134588029849	0.555470657626391	0.996134003216671	-0.0559429528636266	-0.354871561250455	0.731100771490849	0.999487452509932	-2.54047824946283	-1.50880099477359	0.167212771896904	0.804318210854748	0.222067649595528	3.9846098825318	0.00118667534154282	0.0155504618507263	0.226897840203993	2.2114327784901	0.0555447828160805	0.997723295829699	0.0142713004933719	0.0990462960349419	0.923312419342029	0.999502855974481	2.78095177472739	1.63150469594823	0.143258475447893	0.755075690698486
1	245192063	245200339	8277	-	1627	ENSRNOG00000019574	294009	Cuedc2	2.01354743229978	0.347407148421606	2.34071027415252	0.0322483874447048	0.207952936096537	0.0740856257279315	0.186093751253572	0.856692551013519	0.996532736116701	-0.372815080002281	-0.908270774507117	0.388101468997221	0.999487452509932	-2.73214995449489	-0.48273563004514	0.64134530472666	0.944624898140122	-0.196700995872329	-1.32126539745925	0.20612775789007	0.370295785643495	-0.45161514823534	-1.59373223575797	0.146885769201155	0.997723295829699	-0.0863076432112765	-0.237577585259929	0.817626574935244	0.999502855974481	-7.77933180511685	-1.64184194636493	0.141079377889189	0.755075690698486
1	234931271	234952632	21362	+	1714	ENSRNOG00000017396	294079	Marchf5	40.8662429525513	0.200737650357419	2.52512866448828	0.0222670244025976	0.172479111598795	0.0393837608248439	0.252257107480278	0.806775755975073	0.996383915863819	0.0407616120003187	0.277208228753847	0.788066998714791	0.999487452509932	0.711293758804879	0.328224454815135	0.750599684072472	0.965508577883607	0.264175885246991	4.95249232747375	0.000171439704092286	0.00662000368536543	-0.0116678129408284	-0.119247857451218	0.907807140398398	0.998587539782983	0.143402262146731	1.42689627116233	0.18798094157373	0.999502855974481	0.793421148934148	0.580208232060293	0.578500685966974	0.90069318646717
1	29261255	29281134	19880	-	2258	ENSRNOG00000028261	361466	Tppp	53.2060435171162	-0.0770504294678851	-1.11076854767705	0.28276406989508	0.589147183161026	-0.270680527299014	-2.11370604280411	0.0651423389455418	0.996134003216671	0.133775746476532	0.782845938700549	0.454412042172286	0.999487452509932	-1.75057369186254	-0.826947881804573	0.430634867819842	0.905037405224392	0.0500392038155449	0.83775327458547	0.415261688225648	0.58211194620976	-0.0516228451594635	-0.548572662603665	0.597194475931377	0.997723295829699	0.00332956818853322	0.0308610843928685	0.976066243530864	0.999502855974481	1.38382737141821	0.810326485753585	0.442290314551057	0.855893742821295
1	85961708	85974844	13137	+	3459	ENSRNOG00000020985	24216	Atp4a	0.203287571787105	-1.38115355661248	-2.28047554500249	0.0363304942997164	0.221132932152882	-0.620550366081558	-0.46647766962433	0.652479922490169	0.996134003216671	-1.77787361822147	-1.09384442695048	0.303261645593494	0.999487452509932	-18.8128570297935	-1.06592943312507	0.315493448590441	0.868061126449358	-0.222100930768195	-0.245512666139656	0.809372368453673	0.88547626585411	-2.2663073937183	-2.67258001110558	0.0264309918023666	0.997723295829699	-1.72347052809689	-1.17952672573112	0.268975166518096	0.999502855974481	-43.4095154228572	-2.8207971661428	0.0235627763229111	0.742309454015531
1	194943826	194948460	4635	-	3768	ENSRNOG00000067971	541462	Sprn	29.6950395957136	0.382937042252319	1.90815208555688	0.0741206465298353	0.312393639897886	0.0432791543842149	0.138411685746321	0.893106127727546	0.99760750613324	-0.664159114744892	-2.75378751421719	0.0229496370949197	0.999487452509932	-8.50076186257038	-2.46222588970863	0.03722121259092	0.770724979858146	0.526857919738579	6.21693659297876	1.61675077052382e-05	0.00294747249825673	-0.047118334875175	-0.358284644967461	0.728732876892734	0.997723295829699	-0.0828066657709054	-0.566729419748623	0.58500607095546	0.999502855974481	-2.47978358129887	-1.42628468919614	0.193393614466635	0.770320919973639
1	213196709	213218682	21974	-	2187	ENSRNOG00000013971	293820	Psat1	45.5057819344363	0.0855828892548019	0.621764130938893	0.542685061472364	0.788107953679292	-0.175944447789792	-0.95915118633565	0.363706267032731	0.996134003216671	0.089485675346752	0.373362278975529	0.717776472347354	0.999487452509932	1.63707056423014	0.613490576795905	0.555444118857891	0.925985620019721	0.019185284555608	0.208136016487595	0.837910198811423	0.904088059524782	0.0430936301107103	0.331247814122239	0.748354420322158	0.997723295829699	-0.0648717239766785	-0.446302388449986	0.666116718405886	0.999502855974481	0.831068932536757	0.470426076923139	0.651203592827059	0.920202494317812
1	156219460	156230667	11208	-	1279	ENSRNOG00000019902	171049	Folr1	11.6703583955437	-2.16262244652652	-4.32143930611375	0.000504733338006013	0.0354369973068898	1.10296992759164	1.18310734083173	0.268483789201349	0.996134003216671	-0.407890900631472	-0.389787455330472	0.706024767781472	0.999487452509932	19.7382728447249	2.04683156674896	0.0724598021142934	0.782352932853468	-1.26106263226466	-1.62689970778837	0.124486228820473	0.26638267304463	-0.69943118044298	-0.739771033805411	0.479067921738767	0.997723295829699	-2.18477346719469	-2.13314880843457	0.0622672657428836	0.999502855974481	-32.6710722604693	-2.01501576395531	0.0803877034332145	0.742309454015531
1	203639000	203644871	5872	+	2656	ENSRNOG00000021054	29417	Men1	18.6150088870405	-0.00344256728244196	-0.0401299427142747	0.968476316096289	0.990786174183199	-0.300304050628922	-2.19458579003962	0.0572353153970739	0.996134003216671	0.0644826504184616	0.333935225394172	0.746303507805787	0.999487452509932	-3.54748569304504	-1.68653883498166	0.127573291690076	0.785213917016389	0.0984813489853032	1.64718947976298	0.120211803184714	0.260235657891967	0.181660465101063	1.37793740656987	0.20287756371992	0.997723295829699	-0.0739835373605435	-0.454765331729742	0.660246068180834	0.999502855974481	1.86865330081896	0.954920122444427	0.368888095979233	0.825607895625958
1	176597986	176625836	27851	-	1961	ENSRNOG00000025353	361641	Ears2	4.95101341767067	0.115218101532645	0.913195356619887	0.374432460562358	0.671915529490744	0.0378536638187078	0.169673785163505	0.869196146018627	0.996532736116701	-0.0571990713127581	-0.20582390501495	0.841644157303595	0.999487452509932	-1.26358050337961	-0.396431417034958	0.701452621550201	0.955630939071388	-0.0326009174203988	-0.311061334722894	0.760016227372949	0.852352740431416	0.156158732999122	0.713363651734454	0.49444819257343	0.997723295829699	-0.20285111481847	-0.82318044826718	0.432063388891941	0.999502855974481	0.51385037400805	0.156304491804454	0.879849106221193	0.973286471579959
1	156262841	156268145	5305	+	3607	ENSRNOG00000019936	293155	Anapc15	4.63803942935109	-0.133182355555001	-1.32601037740256	0.203095065383036	0.508285253508053	-0.0702615288095008	-0.302061084271316	0.769792582606908	0.996383915863819	-0.321444812070461	-1.3208483654638	0.220098925537302	0.999487452509932	-3.01457827186697	-0.970038926404658	0.35854209740274	0.883116433481317	0.208068621765342	2.65933286718681	0.0178041933091898	0.0742567303569504	0.0581872118205923	0.338124802889494	0.743344570545015	0.997723295829699	-0.199400409088176	-1.08925783881863	0.304858468028401	0.999502855974481	0.833121034945021	0.32067108249251	0.757065366801111	0.94521099022806
1	204172225	204177944	5720	-	2546	ENSRNOG00000021156	89811	Vegfb	13.6334375866551	-0.0212558964832003	-0.24255863388727	0.811369056939824	0.930803298173185	0.248610709846085	1.49677661129943	0.170270452307048	0.996134003216671	-0.228072613151676	-1.25093893537479	0.243415838577026	0.999487452509932	1.5505640138575	0.610457326231027	0.557360011901769	0.926457996097976	-0.0512372993791517	-0.633402317581016	0.535968244693121	0.688683952344279	-0.0132888703452441	-0.0961641475445509	0.92558500328427	0.998587539782983	0.00597875547045538	0.0384501948727854	0.970183555217247	0.999502855974481	-0.474083757566791	-0.207084142600801	0.841363442007124	0.964102212988643
1	28921416	28925378	3963	+	2366	ENSRNOG00000028357	502225	Lrrc14b	0.233491310318557	0.0337763058721506	0.0564147732193187	0.955696243696568	0.986414645218365	1.09169242545201	0.809052544559974	0.440323514518706	0.996134003216671	-1.37935013466434	-1.17549513145223	0.270834166327923	0.999487452509932	6.00771597339777	0.351226850720829	0.733877163315613	0.961920298415493	0.681081630837912	1.09282120951847	0.291638400532034	0.464641403269688	0.509632939630543	0.895374405710485	0.394861749365586	0.997723295829699	-0.108452658857743	-0.140738583606476	0.891233032307265	0.999502855974481	9.03449676601897	0.88251267427741	0.404444826718398	0.842552720526538
1	28928325	28935893	7569	-	2478	ENSRNOG00000066093	308060	Ccdc127	18.2896824733659	0.0271274810311091	0.355133045690132	0.727037521765576	0.891459890456079	-0.0832535626699482	-0.495736841353006	0.632517947645294	0.996134003216671	-0.012573925364791	-0.0783802677764625	0.939291227031248	0.999487452509932	-0.995276061463712	-0.419958009986235	0.68482331299757	0.952964753392959	0.294878126737752	4.70290213283502	0.000279841414533863	0.00793367139687858	0.1281106203787	1.18820021497333	0.266407736344337	0.997723295829699	0.118881502865626	0.944327008980253	0.37010967564943	0.999502855974481	2.10984223357814	1.42694277467473	0.193210410104421	0.770076224242525
1	241059171	241079081	19911	+	1040	ENSRNOG00000015051	309378	Golga7b	15.7690647961043	-0.244565634107132	-2.32933467022934	0.0329848748620414	0.210187371927913	0.066339352067416	0.229529889721427	0.823830321769804	0.996532736116701	0.11961953608577	0.411286390449495	0.690767468349402	0.999487452509932	2.94431702831957	0.741011930431235	0.478449739172856	0.91435606848107	0.34502017126838	3.28349223243685	0.00500121473451527	0.0344152783296051	0.210062671403396	1.12465829740263	0.291024672751416	0.997723295829699	0.0344021704550873	0.1549280603398	0.880359702978563	0.999502855974481	0.759309056975318	0.248461260381139	0.810333642375594	0.95604960571786
1	203645153	203660331	15179	+	4200	ENSRNOG00000021061	293694	Map4k2	16.3433454163911	0.0558958619836483	0.606352156536521	0.552621727737839	0.795873890524444	-0.138713686531313	-1.02305132591411	0.334237265562971	0.996134003216671	-0.0658641915914451	-0.410309389771822	0.691457684888102	0.999487452509932	-2.52820732722683	-1.42855404355804	0.188463256307734	0.815340260587681	-0.260513524844212	-2.93531197542151	0.0101962979842544	0.0535722473965164	-0.000267599475265796	-0.00165695817467751	0.998715586881404	0.999945114907522	0.0127066636438962	0.0693405177535207	0.946262645226895	0.999502855974481	-2.03417708947838	-0.897401505837086	0.396936692203206	0.83824581055187
1	90873549	90886208	12660	+	4683	ENSRNOG00000014966	NA	1600014C10Rik	6.36756098735128	0.0149035777685996	0.240652571380123	0.812821171845679	0.93177469222625	0.271237448995296	1.75625813768886	0.114536412112399	0.996134003216671	-0.0813291909549855	-0.417415944211472	0.686444094296386	0.999487452509932	2.72756155951859	1.1750640824617	0.271507514632159	0.849998412751906	0.0378900856736781	0.550893710363672	0.589782727002507	0.73242825945874	0.178022991598922	1.25808144152224	0.241317058815286	0.997723295829699	0.113079274101124	0.670050113011665	0.519953283426185	0.999502855974481	1.68377449220683	0.850454470667624	0.420957076953512	0.848823418023084
1	156272064	156291179	19116	+	1168	ENSRNOG00000020016	308869	Lamtor1	13.0103658947388	-0.235676578239455	-1.96974593679171	0.0660799566327106	0.296567571873825	-0.135232793974466	-0.486284425132326	0.638933342034511	0.996134003216671	-0.12022858485717	-0.359540398742424	0.727727173850514	0.999487452509932	0.163133708835899	0.0408972491016438	0.968312411264616	0.997867711202098	0.200268476723648	2.22231080094043	0.0419898139007014	0.129273228423239	0.100429072526117	0.693760117644013	0.506065369926072	0.997723295829699	0.04451557238316	0.264290913887939	0.797617624091026	0.999502855974481	1.84956428960719	0.888758787825433	0.401282626340052	0.840916859512053
1	29637506	29659561	22056	-	4862	ENSRNOG00000025327	301965	Tert	1.32620058962346	-0.249125326181702	-1.8131999205241	0.0882320160956384	0.340378786637249	0.571891478615173	1.79216437927785	0.108308155719538	0.996134003216671	-0.204016940322896	-0.51363911181724	0.620240187970282	0.999487452509932	6.02720620477027	1.32788513162067	0.218412812574259	0.834278698150934	-0.407529890312538	-3.24625844913446	0.00539857340346183	0.0360864852973748	0.00763534633053248	0.0311880076101063	0.97582856197603	0.999855369595784	-0.0456393145435344	-0.160465997674044	0.876123068746453	0.999502855974481	0.0953348484400722	0.0247315690391142	0.980903591113185	0.996923360203562
1	28884390	28908949	24560	+	1637	ENSRNOG00000063986	NULL	NA	0.734203622046155	0.245390023984577	0.500232494668514	0.623588657000952	0.836055150150209	-1.24981870734575	-1.66672417517547	0.131539579291077	0.996134003216671	0.889318617264845	0.913893449755689	0.385298727247268	0.999487452509932	-1.15745266080863	-0.0868971269181366	0.932744785482577	0.993773530904536	0.277695901661506	0.70297007447683	0.492794408747299	0.652735768301084	-0.492415211336472	-0.669288244982525	0.520803354183366	0.997723295829699	0.94815337006509	1.16130917240101	0.275930656745792	0.999502855974481	1.84616205756549	0.150965253489325	0.883917664771753	0.97462524536438
1	241078864	241233421	154558	-	2675	ENSRNOG00000015220	171438	Crtac1	14.8257063725941	-0.422372493672303	-2.19501566480993	0.0429520869892986	0.242169934819741	-0.148890316330029	-0.518952402789606	0.616900429529607	0.996134003216671	0.413282312132332	1.37801374320437	0.202460845478419	0.999487452509932	4.78510635937867	1.24023363544395	0.247691698438931	0.84343346992455	0.14044363704276	0.878495637389817	0.393469489864948	0.562891632490763	0.0707573736099252	0.287555115521377	0.78046897066958	0.997723295829699	0.28190785093169	1.0890184375642	0.304958409494613	0.999502855974481	-1.48916653685894	-0.41836914679239	0.687203506457917	0.928048130904365
1	156278618	156297773	19156	-	1745	ENSRNOG00000020124	293156	Lrrc51	0.939993839868181	-0.643041324890918	-2.44253275998763	0.026309746657445	0.187191509358022	0.25836454857633	0.26859313737774	0.794583359664456	0.996383915863819	0.263176377369637	0.285335555471677	0.782035475173055	0.999487452509932	0.769805691634906	0.056380273223455	0.956328246673115	0.997796302234272	0.430958803187259	1.56759011950834	0.137735923897214	0.285444818134089	-0.554314871420027	-1.66211007908587	0.132283229152923	0.997723295829699	0.119756233258707	0.264562646826644	0.797414863583442	0.999502855974481	-7.06043711051906	-1.26058127362186	0.244640738872285	0.785473989237032
1	65415946	65422853	6908	+	2322	ENSRNOG00000062358	361493	Lilrb3l	0.314399937450232	-0.573214917248579	-0.866682522407413	0.3986781833541	0.691632757499772	-0.819446334416559	-0.609525239355688	0.55795595135718	0.996134003216671	0.683276204823123	0.411806420606652	0.690400208963455	0.999487452509932	1.50632014342714	0.0761025422868752	0.94108014291113	0.994895058837803	-1.21682265882673	-1.57298019013132	0.136484125837969	0.283628952052337	-1.75243599915873	-1.13819085569362	0.285635124476804	0.997723295829699	1.48574588433276	0.753426709000826	0.47079423847905	0.999502855974481	-14.4568185108615	-0.858831057046189	0.416596966724983	0.847379527457498
1	29968842	29977467	8626	+	1126	ENSRNOG00000062531	NULL	NA	13.7982880607216	0.20277351996597	1.60135023700738	0.128474390213277	0.407750167977857	-0.0238538733803924	-0.0685844626095158	0.946890673610172	0.998401639567924	-0.109498068982982	-0.308513753408334	0.764920303563814	0.999487452509932	-0.77615191082511	-0.158914003478682	0.877409355742978	0.990759830290819	0.244994832009616	3.23915841987592	0.00547782820403733	0.0362613128498636	0.0499612848147854	0.342215319647292	0.740370713553218	0.997723295829699	-0.207247049177393	-1.39722114661251	0.196443198662548	0.999502855974481	-2.20128859191891	-1.18672036680814	0.270970441605093	0.792742704753904
1	207139112	207168616	29505	-	5449	ENSRNOG00000020646	361726	Sdhaf2	9.49407138492761	0.0977668870715009	1.21398154296276	0.242029073382691	0.547572343680162	-0.0773336310622149	-0.491754487811045	0.6352168445548	0.996134003216671	0.0659900903925903	0.3268995658619	0.75143905863869	0.999487452509932	-1.26120996399512	-0.571335984696364	0.582407164472722	0.929847960249426	0.103549365771738	1.99945965841652	0.0639259639863779	0.169886274261874	0.0769426355811581	0.685810643112379	0.510824311154815	0.997723295829699	-0.00684733611576952	-0.0522468717605131	0.95949423618724	0.999502855974481	0.992976054456502	0.661037689207824	0.528038425126539	0.888309111467115
1	204178191	204182387	4197	-	1288	ENSRNOG00000043060	361717	Dnajc4	6.78853884006826	0.0234268902385523	0.176607920481555	0.861989229031057	0.951451148751463	-0.205324983311328	-0.730718218768312	0.484408816183391	0.996134003216671	-0.380344953344512	-1.22886816943667	0.251190078453534	0.999487452509932	-6.63588847384431	-1.88350318978974	0.0938490019069395	0.782352932853468	0.0765757011169043	0.831879563831412	0.418467177753889	0.584936802970968	0.209930672208479	1.22282413566411	0.253721225418183	0.997723295829699	-0.0898833208823113	-0.437298789865004	0.672388963267806	0.999502855974481	-0.449431336070252	-0.1468468096816	0.887058498655526	0.975310812149398
1	234653156	234743903	90748	+	9410	ENSRNOG00000017938	368042	Btaf1	10.5531090189151	-0.0174322190913105	-0.327901564662816	0.74715475577975	0.901072734197204	-0.0159023578248962	-0.124231219605169	0.903991289107022	0.998244352508913	-0.0084741481118742	-0.0550504792191505	0.957336480919464	0.999487452509932	-0.23434308235188	-0.136037738442185	0.894925531034544	0.992188963005455	0.18152912448219	4.09071552207447	0.000956092067565391	0.014169210535162	0.153406221357697	1.63394714430603	0.138129930941276	0.997723295829699	-0.00407535980688234	-0.0335468850770445	0.973984154124766	0.999502855974481	2.5860643691592	1.90632062328845	0.0948341157633941	0.742309454015531
1	29091294	29122045	30752	+	2585	ENSRNOG00000039776	252881	Exoc3	22.0475859581474	-0.0435553266948458	-0.629384875755879	0.537807896051035	0.784936989602507	0.0543118033243237	0.314437770066578	0.760693079255657	0.996383915863819	-0.205241737620652	-1.21708292467574	0.255424281864707	0.999487452509932	-2.11151609027231	-0.906068893942905	0.389603793673804	0.893208389334538	0.123706226291543	2.29870368900051	0.0362456645637634	0.117315139116881	0.0464015243447035	0.46985271362492	0.650099399371721	0.997723295829699	-0.0540044197218458	-0.480082537338707	0.642831525373709	0.999502855974481	-0.193928178220557	-0.138477956944654	0.8934473468315	0.977286893493824
1	170334964	170346102	11139	+	1461	ENSRNOG00000053659	293160	RGD1311703	35.9381953818513	-0.0580878747394989	-0.707809565419726	0.489048564953861	0.751504561416144	0.0634621487505707	0.359171668704796	0.728138891538311	0.996134003216671	-0.235297714553515	-1.27798041106475	0.234163384889398	0.999487452509932	-0.161161841193779	-0.0649755210567282	0.949680188908606	0.996734707005602	0.0990416035824508	2.00183577965388	0.0636449909732101	0.169382049885377	0.00778397481764576	0.0723862516813194	0.943943426557691	0.998645568618028	0.0835925369781756	0.69914373463165	0.5024515972404	0.999502855974481	1.02090649726699	0.635772942726243	0.543517453302955	0.892623447522371
1	156326259	156372855	46597	+	7859	ENSRNOG00000000417	308870	Numa1	21.9797537422457	0.0680302821394824	1.10093882233044	0.286895216513782	0.592954636010918	-0.0492804951962596	-0.357897682930498	0.729058401274153	0.996134003216671	0.0151178530117919	0.107908877778886	0.916505281121016	0.999487452509932	-0.431040690290215	-0.23542897045299	0.819391493320035	0.979844909131917	-0.206725141393325	-3.2185618020805	0.00571432888011078	0.0372803619402151	-0.0354846240686901	-0.361674544590852	0.726287108403869	0.997723295829699	0.0972292200250486	0.91168361226457	0.386135900226138	0.999502855974481	-0.000463031667380525	-0.000347182613820029	0.99973189305419	0.999837857395195
1	176625657	176640993	15337	+	4840	ENSRNOG00000018243	293454	Ubfd1	17.422090753372	-0.158039174334668	-2.21547467088869	0.0412722091844614	0.237620975552716	0.218895239948772	1.26898147495339	0.23776115139653	0.996134003216671	-0.217477061091141	-1.10243908552812	0.29971027437676	0.999487452509932	2.07640821024967	0.819310942305434	0.434747812836886	0.905842748548356	0.0797894322849529	1.7064167175815	0.108451745931295	0.242799379742741	0.142964604398357	1.57712489598155	0.150645560968542	0.997723295829699	-0.0135816948837162	-0.116516939540691	0.909848453045348	0.999502855974481	1.9504741726665	1.40116900979157	0.200501185037034	0.771844926596356
1	29124674	29167417	42744	-	5158	ENSRNOG00000015159	24784	Slc9a3	0.119379622618593	-0.161232203837112	-0.294419338315463	0.772149051271086	0.912521942231596	2.45723103358966	2.01868393772153	0.0757920238205601	0.996134003216671	-2.26386766526909	-2.30074998448987	0.0477733718537612	0.999487452509932	-3.99404052653452	-0.233911704656137	0.820531964147117	0.980296607577407	-0.0919560057209426	-0.212847916127066	0.834298678354602	0.9016469804624	-1.00500015383233	-1.64087511510384	0.136670249290494	0.997723295829699	1.11674818409407	1.34617400591014	0.211767079007003	0.999502855974481	6.83191626449838	0.512599793565986	0.622735837466861	0.912611292916963
1	31294615	31300444	5830	+	2345	ENSRNOG00000033609	306659	Irx1	8.82091352184032	-0.0755645156883473	-0.675390578105432	0.508883902822816	0.764334652309935	0.263769424420915	0.947245520413011	0.369403944199073	0.996134003216671	-0.32124929960141	-1.46158323144103	0.178868054505131	0.999487452509932	0.0391143782900596	0.00954462768039273	0.992602553045953	0.998962629620072	-0.436110933571844	-1.17448098863022	0.258432271707691	0.428361745604376	-0.191161450182714	-0.334740913384938	0.745808128712151	0.997723295829699	0.788514991284244	1.31319055261629	0.222199949310168	0.999502855974481	4.38267805587741	0.488858944632161	0.638681703576871	0.917300418726275
1	221872420	221897540	25121	-	2151	ENSRNOG00000015213	499335	Fxn	3.7113050493614	-0.146097149436524	-1.12837799848886	0.275473918836708	0.581138666151984	0.32354012908063	0.971343800494987	0.35793887592158	0.996134003216671	-0.22649842109979	-0.598765110365226	0.564528407461956	0.999487452509932	3.83539347524667	0.829113023418775	0.429473680108828	0.904362985190263	0.242663598493601	2.26079331340038	0.0389975600805342	0.122961168866874	0.387372789150867	2.24674113318196	0.0524802896562695	0.997723295829699	-0.158633957976282	-0.673275065327602	0.517995149119056	0.999502855974481	3.43340425844334	1.0711287800504	0.316819735693558	0.807750361249975
1	193811513	193881104	69592	+	6030	ENSRNOG00000027590	365380	Jakmip3	9.51958528964303	0.0229763882394228	0.232415313482701	0.819104680903079	0.935225825947225	-0.0798232294187182	-0.459989243308019	0.656947585654129	0.996134003216671	0.257759111202953	1.42951167377603	0.187623485412394	0.999487452509932	0.509623215740814	0.206274908445382	0.84138135304147	0.98556743567524	-0.327882523561436	-3.15752376162286	0.00647624500745467	0.0404841451197213	-0.103835032317321	-0.550337116106072	0.596035420908886	0.997723295829699	0.201798041013863	0.977307915261664	0.35441715797525	0.999502855974481	1.84288257911801	0.627732148814762	0.548500576510947	0.894868433975677
1	204680968	204723354	42387	+	5094	ENSRNOG00000021203	309187	Atl3	6.33978981760707	-0.149384502701348	-1.66097655160845	0.115803610319369	0.3893835220801	-0.252631422903089	-1.46621891325607	0.178225129415361	0.996134003216671	0.359495608941213	1.88806464199185	0.0926046097273481	0.999487452509932	-0.0294343336200055	-0.0106265603938935	0.991764047771255	0.998962629620072	-0.216025312764302	-3.29492772541378	0.00488511108307111	0.0338393183979901	0.00190048762465877	0.0166286572004032	0.987110731908806	0.999855369595784	0.104032787803889	0.822524914387288	0.432417036469977	0.999502855974481	0.784670680217917	0.494699741039954	0.634739451658155	0.916435165237707
1	156372883	156374963	2081	-	1155	ENSRNOG00000020150	84388	Il18bp	5.70380882592505	0.0991128210970653	0.765442254154515	0.454935223553881	0.729888392081644	-0.0441351773983696	-0.184770942457385	0.857698329973068	0.996532736116701	0.0146449984255942	0.0539619133760086	0.958179186347454	0.999487452509932	-0.857963120581346	-0.24811363800193	0.809874847911626	0.978408456898587	-0.421162980141065	-3.02516388515356	0.00849009700678699	0.0478262106505047	0.141303172891613	0.432058955936779	0.676286689969095	0.997723295829699	-0.434018931324579	-1.22463667649698	0.252361469589204	0.999502855974481	-2.51635883160201	-0.586992331364035	0.574161543114002	0.900326489513263
1	205731837	205733603	1767	-	1153	ENSRNOG00000019570	114117	Gng3	36.2187045631332	0.126054494594323	1.31902126779407	0.205369178756349	0.510688605931308	0.215401280263123	1.35227664757524	0.210819250037468	0.996134003216671	-0.232534148687684	-1.09455559419649	0.302966540241829	0.999487452509932	2.00240870970195	0.866285903008771	0.409873816872505	0.900541595509205	0.324042019894667	4.29008248397869	0.000638470308792593	0.0116105008898982	0.0947427661076946	0.64226628239697	0.537376993364601	0.997723295829699	-0.0743002552362657	-0.441623895186566	0.66937254139451	0.999502855974481	-0.464644731171743	-0.199244709773546	0.847278013284903	0.965290423040037
1	85977025	85978868	1844	-	1368	ENSRNOG00000021006	292792	Tmem147	13.8778341357985	-0.279110397582791	-2.5873764006575	0.0196178110768798	0.161771047467348	0.122518964213432	0.445049984469149	0.667289224281964	0.996134003216671	-0.318522069922394	-1.23825576003269	0.247858731180651	0.999487452509932	-0.692134179786031	-0.17718885707773	0.863466794671695	0.988647202372535	0.0265166140317526	0.396004640167837	0.69765301900396	0.812008822118994	0.068670760293093	0.464330980637293	0.653894841239434	0.997723295829699	-0.248678383988943	-1.71764764804719	0.120617191262255	0.999502855974481	-1.97968769541853	-1.11195275343106	0.299963361298451	0.797420499693639
1	195852172	195863174	11003	-	1446	ENSRNOG00000024073	502372	Syce1	0.428609591071291	-1.64770023880353	-2.27865341359286	0.0364611816855872	0.221656958906068	-2.40881538563815	-2.09611275496695	0.0669981693290192	0.996134003216671	1.80956345213783	0.98274937768377	0.352159543936501	0.999487452509932	-3.31092859594445	-0.160140610276445	0.876472062964854	0.990759830290819	0.033456318273937	0.0980683892417434	0.923170777407653	0.954856683197052	-1.53146089148189	-3.32184706576448	0.00944155358846737	0.997723295829699	0.297926577986322	0.356070498595642	0.730142324347781	0.999502855974481	-12.613003822713	-1.61102349834679	0.147667916254975	0.755075690698486
1	49882630	50305430	422801	+	1380	ENSRNOG00000068261	499021	Pacrg	5.56114315706716	-0.686797334852256	-3.40623198131542	0.00352743037619513	0.0737843552744845	0.642673216232293	1.50663160240549	0.167772792379122	0.996134003216671	-0.2538810357271	-0.514061449695089	0.61995688699077	0.999487452509932	8.07654387354694	1.46075797687559	0.179666193178172	0.809154505544358	-0.357541129287272	-2.00738968141081	0.0629926254664878	0.168231373676849	0.025070239102383	0.0799339167168997	0.938111662368634	0.998645568618028	-0.608108745410421	-2.18231705513946	0.0575087574425261	0.999502855974481	-8.73446030593348	-1.6518176141432	0.139005606460111	0.755075690698486
1	202281958	202286724	4767	-	2460	ENSRNOG00000020009	266734	Npas4	2.25783135059631	0.598359675120912	1.69505614500394	0.1090552659109	0.3788927807942	1.33004739624095	2.57188413088784	0.0312142002487881	0.996134003216671	0.104718700077064	0.140626148817354	0.89135388212221	0.999487452509932	14.4651630755313	1.79725183919189	0.107437070640364	0.782352932853468	0.409248879878291	1.20476357788944	0.246878404795009	0.415924238749118	0.153322340057864	0.375702309893415	0.716201555999162	0.997723295829699	0.196467154223848	0.383635403562044	0.710317565266649	0.999502855974481	16.3550898860488	2.73095485736287	0.0269778254849829	0.742309454015531
1	156377364	156446826	69463	-	2362	ENSRNOG00000020175	308871	Rnf121	6.24377973800048	-0.0599660996963598	-0.676075721207179	0.508459976106614	0.764086595643933	0.0992135809213559	0.459714816347643	0.657136866564964	0.996134003216671	-0.269681120552826	-1.19162727331467	0.264769361824476	0.999487452509932	-2.05029426231304	-0.690194088346386	0.508286147307995	0.917804315338212	-0.0624651344125539	-0.785727481546066	0.444208983868102	0.608493671354416	0.0152618963459271	0.0961837141561427	0.92556991398284	0.998587539782983	-0.0575849082305749	-0.315357952148316	0.759811495805864	0.999502855974481	-0.642528376211499	-0.281579630756036	0.785751061494204	0.949670613770906
1	194886709	194893046	6338	-	2285	ENSRNOG00000018476	293587	Fuom	2.84952351502579	0.175475683536756	1.33937089701989	0.198803689927171	0.501905719447443	-0.41831044762077	-1.34577126645346	0.21282577545032	0.996134003216671	0.499398614997908	1.38465112744074	0.200493476380993	0.999487452509932	0.185090270858485	0.0369810076231746	0.971345127944559	0.997867711202098	0.07156540893856	0.513648335739972	0.614947866733821	0.752493698358626	-0.11718488391489	-0.396531899865372	0.701333557723112	0.997723295829699	-0.0615628285865748	-0.183148729984374	0.858815401493072	0.999502855974481	1.55139662690095	0.338897915884027	0.743824008763349	0.943112634766057
1	205733872	205743421	9550	+	2348	ENSRNOG00000052393	361722	Bscl2	19.6352521334422	-0.151453261043448	-1.93899308865922	0.0699910390918066	0.304534757656105	-0.0927654863456652	-0.411434871922565	0.690831606638489	0.996134003216671	-0.14076541889856	-0.761336750246992	0.46650708763052	0.999487452509932	-2.30488217603253	-0.732085806392678	0.483607516849579	0.916608111096024	0.0666989307146712	1.16965871096526	0.260309701277819	0.429938166167438	-0.00447649395734196	-0.038662386300044	0.970038651405186	0.999577534353556	0.197829147755387	1.72120767571791	0.119949350127489	0.999502855974481	1.5298568706766	0.915158173661622	0.388115636857952	0.836403198815637
1	50387698	50498831	111134	+	6248	ENSRNOG00000048297	499022	Qk	106.989288734646	-0.0514527213047124	-0.884291192080792	0.389379870569369	0.68380900541024	0.0145476501987105	0.0997357889438858	0.922843408638512	0.998401639567924	0.189699043278274	1.18238135251015	0.268231715616175	0.999487452509932	2.85802343220675	1.76074129617457	0.113726296026599	0.782964278604254	-0.0422974341052858	-0.40883036519422	0.68841625571508	0.8056355537219	0.143691941520918	1.33888836288472	0.214785225123228	0.997723295829699	0.0559053119595392	0.435245713851578	0.673823003672199	0.999502855974481	2.4823749253398	2.02375865622793	0.079323534057564	0.742309454015531
1	168966465	168970125	3661	+	758	ENSRNOG00000011074	171519	Calcb	0.894204169999032	0.622023462316142	1.64780921229056	0.118505548270653	0.393992537707474	0.110693975537397	0.117142619888001	0.909440784672778	0.998244352508913	-0.625605023909964	-0.727611058717787	0.485891377721501	0.999487452509932	2.65490675410611	0.204193833145982	0.842956901457466	0.98556743567524	1.1728464317483	2.73981206882735	0.015147365400227	0.0676147959142379	-0.965400799447844	-1.47818025384728	0.174884153963168	0.997723295829699	0.440843718317739	0.526156342693361	0.611730489497767	0.999502855974481	-9.70975542406284	-0.859259925225829	0.416374603024112	0.847355282256621
1	204178932	204228476	49545	-	2154	ENSRNOG00000021164	192277	Stip1	69.8398188097454	0.397164204981538	4.8482435876014	0.000168472116025029	0.0263927203677722	0.16004199766092	0.907514033912509	0.388891276998384	0.996134003216671	-0.0816201722697068	-0.455724662146707	0.65970246131746	0.999487452509932	1.2036898920275	0.471531634393717	0.649005340583582	0.945454980668806	0.416118289784863	5.86395206811656	3.05890869874301e-05	0.00342461505289591	0.243164278502262	1.86953335275419	0.0957607306866486	0.997723295829699	0.0133944040400479	0.0776663266743477	0.939823979416377	0.999502855974481	4.5123712658472	3.22984997350688	0.0128525728344384	0.742309454015531
1	156440305	156473073	32769	+	4673	ENSRNOG00000020188	64573	Trpc2	1.45602681232279	0.161379359742563	0.844277644922518	0.410718832508446	0.701187747959353	-0.478447453084274	-1.3762009964512	0.20357856438588	0.996134003216671	-0.157378400641018	-0.353757791292364	0.731906467302593	0.999487452509932	-6.97922569925157	-1.3331586452702	0.216748554128752	0.834047637582492	0.0934488244909336	0.780606238109683	0.447125751951837	0.611127087002285	0.32051286023961	1.22721377938333	0.252148793942146	0.997723295829699	-0.144465444007171	-0.462880702081153	0.654639555649932	0.999502855974481	3.71302925641154	1.14292049434642	0.287663240244662	0.795880604829379
1	29329985	29357016	27032	-	2558	ENSRNOG00000015676	308067	Brd9	16.4352622586176	0.0188736316319586	0.185447308226287	0.855163197222045	0.948665702691359	-0.215595545005289	-1.04673949984986	0.323785960112788	0.996134003216671	0.525578439910481	2.60811099427164	0.0290408497298262	0.999487452509932	1.31237576959706	0.420558295392067	0.684401319111657	0.952964753392959	0.026723730050265	0.405996918391871	0.690452493796619	0.807339930460768	-0.158016351888089	-1.5055410074198	0.167857526154646	0.997723295829699	0.0525131499475158	0.390053247886367	0.705734100255334	0.999502855974481	-0.717413708057072	-0.471151516534435	0.650708495947585	0.920043279250494
1	233636452	233760626	124175	-	3504	ENSRNOG00000018827	65032	Htr7	5.41376006068428	0.423239314288438	2.69130629343896	0.0158524401366524	0.144073605457099	-0.10446987502871	-0.36783096519415	0.721901302349214	0.996134003216671	0.206235320029206	0.898005884911	0.393255912952435	0.999487452509932	-0.317581738702423	-0.0763155525760657	0.940915583268146	0.994895058837803	-0.116737743755417	-0.708248155376833	0.489604421640122	0.649746678059028	-0.383160369603768	-2.39114958568142	0.0415911511929829	0.997723295829699	0.231820580821576	1.04494945478113	0.323793537057375	0.999502855974481	-5.3616227351803	-2.39602371064341	0.0448961564810046	0.742309454015531
1	51740330	51763989	23660	-	1775	ENSRNOG00000011243	681210	MGC94891	0.51657208079618	-0.211650252846236	-0.516009194824349	0.612767562828115	0.829333368953597	1.45331084445088	1.52148107653566	0.164070671344152	0.996134003216671	-1.07999815379125	-1.19032932130082	0.26525321163117	0.999487452509932	-0.669358049709812	-0.0521897700938164	0.959570760076312	0.997796302234272	-0.538425415846223	-2.0086776804562	0.0628422078723916	0.167967942590293	-1.2915694394763	-2.53151353346835	0.0331692451298568	0.997723295829699	0.273895756462125	0.335696449077263	0.744934153272601	0.999502855974481	-11.1370138370625	-1.23570111822807	0.253259318496702	0.785473989237032
1	176644703	176658099	13397	-	2562	ENSRNOG00000018129	293453	Ndufab1	15.6616795077565	0.0251947884723289	0.281563578332	0.781816725101768	0.917188164794294	0.00587440859020508	0.0327282166314343	0.974639327184789	0.998581841318447	0.0501527538109955	0.207736407485388	0.840195986967373	0.999487452509932	3.05572041515469	1.34408804947007	0.213333663902501	0.831051260546277	0.229778141616219	2.89565311291447	0.0110522661688782	0.056187754433904	0.222651450463302	1.54323282229629	0.158587779580394	0.997723295829699	-0.0959588401236799	-0.533544784986559	0.606816638938022	0.999502855974481	2.48931328286465	1.60498353901465	0.148991925534516	0.755075690698486
1	86001567	86006034	4468	+	2193	ENSRNOG00000021015	292793	Sbsn	1.92848643675571	0.0443555953858919	0.252107436663332	0.804105184293867	0.926979386528316	-0.630937433131995	-1.90072012618357	0.0913525353975684	0.996134003216671	0.272981580374928	0.639383629028967	0.538973347580047	0.999487452509932	-7.10421472737459	-1.32631958728692	0.218908962738675	0.834440030201032	-0.538430623388472	-3.20773490233319	0.00584267949566686	0.0378613075052825	0.00381870310685285	0.0114475412333548	0.991126498213346	0.999855369595784	0.0111613547860209	0.028510862101018	0.977888343647567	0.999502855974481	-2.42352094603012	-0.48674352038446	0.640112566742924	0.917781482829857
1	207167859	207191905	24047	+	3539	ENSRNOG00000020668	365407	Cpsf7	24.55007932181	0.123799195505435	2.20783964184254	0.0418918792250478	0.239619828172578	0.0727671449467826	0.54491227347909	0.599676668563427	0.996134003216671	-0.0885797859637609	-0.622016715585083	0.549815687652975	0.999487452509932	-0.128193591014711	-0.069865378002256	0.945899906404492	0.995687841630565	-0.0253199485687416	-0.383901745719189	0.706414767029122	0.81776331514741	-0.107068061949912	-0.882339038986048	0.40148917204957	0.997723295829699	0.160908287532763	1.20417168943628	0.259791829982557	0.999502855974481	1.11900678553695	0.579574918757418	0.578906704301005	0.90069318646717
1	240035003	240084776	49774	-	2391	ENSRNOG00000013443	309475	Tm9sf3	61.8685351243289	0.0336213305140687	0.389552000564439	0.701903829731629	0.878751190130784	-0.196410211467467	-1.24143146563146	0.247283861501942	0.996134003216671	0.107639700694701	0.590219354104772	0.569991594332269	0.999487452509932	-1.2898977008913	-0.547518760886253	0.597955916640783	0.934141999706273	0.0490400897692211	1.0070439003558	0.329814067970166	0.502602466950522	-0.0671554405719687	-0.756676442388099	0.469385432121415	0.997723295829699	0.00466740779764926	0.04550405530783	0.96471747019318	0.999502855974481	-0.69126046230191	-0.519096889098016	0.618408440337598	0.911625923871589
1	182451117	182459979	8863	+	2904	ENSRNOG00000019302	81803	Stx4	9.08678649546049	0.091197642339536	1.08881885087966	0.292050026896709	0.597735758880681	0.017431404117328	0.10943543283009	0.915371547177955	0.998401639567924	-0.0695513629212501	-0.384216030031133	0.710001884747947	0.999487452509932	-0.541877449311231	-0.245290393320313	0.811990168962523	0.978742216309893	-0.11255368336373	-1.55992691911274	0.139532408365293	0.287575361991905	0.0304461491217797	0.182426214773799	0.859459152845046	0.997723295829699	-0.00718474499761379	-0.0378729538726095	0.970630940386969	0.999502855974481	1.20410061676281	0.538082044786913	0.60585501661225	0.907728341107104
1	86287165	86291278	4114	-	805	ENSRNOG00000021079	58971	Fxyd1	29.6372383855012	-0.235217486063208	-1.31107459972446	0.207979401867115	0.513935533388426	0.741823961993432	1.55329494871766	0.156382979153666	0.996134003216671	-0.197433190996706	-0.408505821478572	0.692732636784611	0.999487452509932	10.2825712056593	1.67459377189853	0.129942199512263	0.78521442648277	-0.067446535137101	-0.383400421474121	0.706778632078783	0.818036296400029	-0.175689267974322	-0.698474134960597	0.503256386167303	0.997723295829699	-0.50112486717695	-2.26696024297139	0.05013544962987	0.999502855974481	-10.3201961115756	-3.19474967881116	0.0135287186210702	0.742309454015531
1	196552723	196557805	5083	+	2231	ENSRNOG00000069673	361676	Pnpla2	8.77677454356118	-0.0166825311295402	-0.160906632608562	0.874141725727356	0.956335774846299	0.239993656799593	1.27393364016782	0.236082233096665	0.996134003216671	-0.242827726934401	-0.927880942171385	0.378389746481623	0.999487452509932	2.39426579752051	0.896730955816405	0.394295958241009	0.896522865081443	-0.113573744599024	-1.2376290692845	0.234794651358529	0.403595579722048	-0.043037791293828	-0.223137153428693	0.828617801537737	0.997723295829699	-0.306947852722192	-1.58471802065205	0.148121538671092	0.999502855974481	-4.45766344287404	-1.8275748180063	0.106831641065414	0.749474642167156
1	204182802	204186280	3479	-	1070	ENSRNOG00000021158	293703	Nudt22	5.67582315410407	0.14852314332687	0.902896518446848	0.379713337249839	0.675592042353225	-0.0686498466966962	-0.19190294648646	0.852278895381987	0.996532736116701	0.0463834738372095	0.131606874049779	0.898275872704826	0.999487452509932	-0.714817583085063	-0.136694279646959	0.894421927167816	0.992188963005455	0.145126189951756	1.59719317005324	0.130979583720003	0.27568743824563	-0.0760462564669082	-0.354559113032929	0.73142456828978	0.997723295829699	0.105465754731792	0.434689467236045	0.674211773707543	0.999502855974481	-1.33127896353785	-0.393086553157771	0.705009292280678	0.935367190511644
1	86295074	86304874	9801	+	2536	ENSRNOG00000021087	361549	Lgi4	27.6838488548818	0.132749704565088	1.30746647734799	0.209173207712169	0.51457825139162	0.119684705558136	0.721719515996593	0.489649872342864	0.996134003216671	-0.227136360914593	-1.40853076230961	0.193550844063226	0.999487452509932	-0.151254494670036	-0.0636364540036117	0.950715641636092	0.996734707005602	-0.106112675436871	-1.43005521939078	0.173111045664946	0.331082801164138	0.00660850710012391	0.0579867819260325	0.955078841823274	0.998904413951418	-0.0129146063027648	-0.0997691772296837	0.922754776726257	0.999502855974481	-1.78180822706029	-1.0520417234638	0.324954206695809	0.812299344911111
1	217861175	217877343	16169	-	1757	ENSRNOG00000017469	25380	Anxa1	1.83888962388842	-0.254963471205465	-0.588075964904224	0.564530457619117	0.802011682835276	0.68820420938975	0.867202241718454	0.409408280332212	0.996134003216671	0.0519404248757158	0.0597689185684625	0.953684399654472	0.999487452509932	21.1583121388766	3.06505424148767	0.0142105636668695	0.770724979858146	-0.213237216124347	-1.04549966290143	0.312276647255163	0.484989609810304	-0.199806151086329	-0.784334755344162	0.453822226188101	0.997723295829699	-0.0781264949046756	-0.258024738885178	0.802297722475623	0.999502855974481	-5.62210259572729	-1.37317274609699	0.2086935857933	0.773377577177111
1	51770132	52216563	446432	-	4360	ENSRNOG00000011310	63885	Pde10a	21.7476196623649	0.311131906542706	2.07238322769311	0.0544132196815675	0.268460628620491	-0.151031230801553	-0.491159367073146	0.635620660448695	0.996134003216671	-0.360454878883068	-1.35183203948479	0.210383450852765	0.999487452509932	-7.71425663549032	-2.05864843923034	0.0711088269968849	0.782352932853468	-0.515633488558442	-1.57483491553063	0.136055623605109	0.283213454964352	0.194223910791548	0.767422868358194	0.463297349967648	0.997723295829699	0.310261688392735	1.10246266766401	0.299385467348468	0.999502855974481	7.97454520330229	1.77731230068486	0.115232413689783	0.749474642167156
1	204186295	204191294	5000	+	2882	ENSRNOG00000023023	293704	Trpt1	2.46423262549009	-0.011537145806181	-0.0750127027243855	0.941116325790941	0.980667940741292	0.336003055157676	1.34773682949048	0.212217804704551	0.996134003216671	-0.180652523842495	-0.590599145743076	0.569748168150892	0.999487452509932	2.2673057421578	0.599265331256189	0.564462013508278	0.927915664766426	-0.0173573911046734	-0.145791097678508	0.886018950330981	0.933981364172242	0.201230912141424	0.791884361457179	0.449634387698965	0.997723295829699	0.165797569670181	0.55485763226701	0.592759473831414	0.999502855974481	4.17116387562294	1.06929224368159	0.317595369597667	0.808283843905227
1	204189484	204207587	18104	-	2455	ENSRNOG00000021161	309186	Fermt3	2.21970610747208	0.163658843458428	1.04153437154328	0.312810545291237	0.616543422286892	0.160549896585355	0.588156121261586	0.571568327086438	0.996134003216671	-0.23993355306501	-0.786279436751199	0.45250074171151	0.999487452509932	-1.18380023233463	-0.298294167769557	0.772566701002869	0.970012067323195	-0.155563831550814	-1.21609243008852	0.242659899070435	0.411693906749475	-0.207390310239921	-0.710028864416308	0.49641245972732	0.997723295829699	-0.381157615539965	-1.19131409117852	0.264550619766202	0.999502855974481	-7.3797732862396	-1.88216468032567	0.0983698214901466	0.742309454015531
1	90646393	90709026	62634	-	10075	ENSRNOG00000014463	308537	Uri1	6.79318452861338	-0.0441200011700828	-0.751478525407397	0.463063623038773	0.732981118059381	0.000386098450281367	0.00295289061985227	0.997711390821835	0.999377365684896	-0.0145349867006545	-0.0917463407288572	0.928968608421257	0.999487452509932	-1.08320897530753	-0.622444253689189	0.549810959958773	0.9259195215906	-0.167982626741017	-2.50634114081446	0.0241421379114489	0.0903693831668383	-0.116723932942613	-0.978079861233033	0.354640582187321	0.997723295829699	-0.0416117199525254	-0.290353965126296	0.778245406868152	0.999502855974481	-0.724759270797114	-0.481555098030062	0.643628828908178	0.91849594067286
1	196493589	196503974	10386	+	1513	ENSRNOG00000018367	83688	Taldo1	36.856831355605	-0.0583873744035648	-0.708488231426773	0.488638245218973	0.751211612175065	0.0476611292712817	0.21240210207255	0.836748974012006	0.996532736116701	0.0406943063405796	0.19241603992057	0.85181420148975	0.999487452509932	2.76427398994978	0.921762515697235	0.381808730331313	0.889629593567281	0.21808882736181	3.39698284965444	0.00396082188024119	0.0299625105447284	0.0451850442716983	0.407311195533976	0.693691630289281	0.997723295829699	0.065820039497866	0.527140744515471	0.611074593715651	0.999502855974481	0.886034120810032	0.577776991562655	0.580060238408795	0.900769577824775
1	21075122	21161779	86658	-	3049	ENSRNOG00000015321	294119	Moxd1	6.22424624126696	-1.48510226597382	-1.84638809537645	0.0830502394134895	0.33140754719861	3.37501939308991	1.205479803106	0.260182617769357	0.996134003216671	-0.245003813048061	-0.104760934074906	0.918930953566659	0.999487452509932	50.4281249926025	2.77021228601399	0.0227033510803201	0.770724979858146	0.294756741402699	3.26902727637433	0.00515201155624537	0.0350342641479445	0.0623252094958658	0.535635905317875	0.605729338697468	0.997723295829699	-0.222515568640294	-1.96424179144488	0.0816894912016292	0.999502855974481	1.15009151277491	0.680503044958848	0.516299229269633	0.884842293839064
1	52298099	52305864	7766	-	1977	ENSRNOG00000012229	292301	Tbxt	1.04224741477599	-0.562711501598082	-1.06836213421071	0.300904368969755	0.605277091820563	2.90641248907753	1.94189179784722	0.085604152634055	0.996134003216671	-1.55022389921505	-1.25488663077043	0.242046487302375	0.999487452509932	5.31591336166694	0.316506767157311	0.759172597286496	0.966449854068672	-0.576352256081063	-1.26614104569075	0.224689748482717	0.391706627467575	-1.07692960359371	-1.67892727527583	0.128900545528932	0.997723295829699	0.364654865664524	0.412186851332278	0.690024044563064	0.999502855974481	-13.4143849538249	-1.42929467388051	0.192556919299888	0.769462267514963
1	90960022	90968443	8422	-	1602	ENSRNOG00000027646	292831	Pop4	11.1964361784397	0.0714491780376904	0.587830235445767	0.564691491313993	0.802011682835276	-0.322355370257546	-1.41505139846078	0.192276326370771	0.996134003216671	-0.190435327112311	-0.591183767143599	0.569373571374036	0.999487452509932	-4.7262454103688	-1.461226978645	0.179540779698499	0.809154505544358	0.168728319682108	1.66299724947379	0.116969862799173	0.25607081599169	0.0913211975473879	0.392285164597688	0.704354154259521	0.997723295829699	0.251074421235962	1.00186229478336	0.343058839373828	0.999502855974481	3.44395745398224	1.05608103749218	0.323219183894471	0.810613890826295
1	1232112	1232723	612	+	612	ENSRNOG00000067737	NULL	NA	1.4377081064099	-0.160282582174684	-0.37181466431129	0.714813821395513	0.885461842220954	1.17969890354355	1.15129742212788	0.280655068650285	0.996134003216671	-1.54484341989309	-1.76393644135143	0.112576579784791	0.999487452509932	-1.67710292729519	-0.116419031013518	0.909996248530341	0.993238958410138	0.626208610589023	1.76318043737763	0.0981346034451693	0.227347886073473	0.569942809195094	1.26063494744549	0.240438556674532	0.997723295829699	-0.42646531758412	-0.790209338093204	0.4500946059618	0.999502855974481	5.66275558880887	0.815551145938701	0.439471009551824	0.854592262465738
1	5527048	5527608	561	-	561	ENSRNOG00000014431	NA	AABR07000222.1	3.45672854976685	0.533835849401318	1.68242256778311	0.11151625728507	0.382796569858025	-0.771876589040935	-1.35717688718478	0.209318505457695	0.996134003216671	0.699921591374566	0.905904556743471	0.389285329287835	0.999487452509932	-2.18500674549171	-0.224693605806711	0.827470411807459	0.982670929980524	0.26799252552124	1.26859542056869	0.223836129288125	0.390674683481031	0.184894742514857	0.450670757325224	0.663329782934966	0.997723295829699	0.126423961979677	0.278534171583605	0.787011682914025	0.999502855974481	6.53612370100272	1.07621550490744	0.314679254097506	0.806472832327894
1	52318455	52384789	66335	-	1803	ENSRNOG00000024172	681288	T2	3.54512398993747	-0.383991270153114	-1.67055129859794	0.113872270229299	0.386075059048525	0.508268834106068	1.03598713092635	0.328498426156751	0.996134003216671	-0.150094491072343	-0.261133064280334	0.800040725969796	0.999487452509932	2.12930725133728	0.317970858785008	0.758099491162424	0.966144054857974	-0.322312893744324	-0.800510692352399	0.435856694943162	0.601295818603777	-0.438753400830045	-0.680294554890351	0.514142698057263	0.997723295829699	-0.366435396881148	-0.479913146043027	0.642947293261002	0.999502855974481	-6.82651710519981	-0.712587997417194	0.49730957412238	0.87743567355934
1	87991144	88051902	60759	+	3185	ENSRNOG00000011885	308516	Rhpn2	3.32311950089548	-0.406894295299975	-2.84116064126369	0.0116221541583146	0.123683408711542	0.019502422933608	0.0493790937051141	0.961746506315971	0.998581841318447	-0.149375740081543	-0.372206502643771	0.718606414755669	0.999487452509932	-3.31973298147287	-0.601678050149425	0.562926647825971	0.927342606850513	-0.193640544326413	-1.61633497016703	0.126763149355274	0.269631915904255	0.0661664110844666	0.30055014215616	0.770867865777848	0.997723295829699	-0.421715984301471	-2.16703882379899	0.0589481542296103	0.999502855974481	-3.87901275782122	-1.10647703402571	0.302181724790688	0.799196758139942
1	245257768	245355577	97810	+	4779	ENSRNOG00000019807	361769	Sufu	6.54294092912187	0.267431415978233	3.10889248401477	0.00662741405930792	0.0969622014911704	0.153119240483241	0.888146508692043	0.39865486144113	0.996134003216671	-0.110374588825672	-0.556548354491609	0.591802882987237	0.999487452509932	-0.9181439551792	-0.363369963053297	0.725108422342757	0.961389397162384	-0.207678038119345	-2.91297316896189	0.010670131483167	0.0550586829512123	0.141150668910601	1.01341199791957	0.338416887682777	0.997723295829699	-0.203367793790075	-1.33664827552296	0.214736616723154	0.999502855974481	0.221874977471205	0.0985988890615915	0.923997635155789	0.984751139701979
1	18751659	18751829	171	+	171	ENSRNOG00000063903	NULL	NA	2.84084511367563	-0.197658370500302	-0.34624157480551	0.733584326581901	0.894544473785615	-0.0924350030274381	-0.0599661712625992	0.953554801616242	0.998401639567924	0.0995084293239332	0.0570566588525147	0.955783559564702	0.999487452509932	-1.00071300769236	-0.0445505720608664	0.965483784993254	0.997867711202098	0.377442718250559	1.49942430446205	0.154424019916242	0.307303063930512	0.905095437940325	2.02718984050656	0.0745947547603955	0.997723295829699	0.111636097161253	0.182415550010851	0.859373648401274	0.999502855974481	13.0087360666158	1.76903976695382	0.116673702255108	0.749474642167156
1	52400215	52404309	4095	-	3981	ENSRNOG00000070586	NULL	NA	12.7853075455829	-0.406628373885216	-4.51197350408037	0.0003384421992695	0.0340388593152194	-0.144259914755985	-1.00774864902494	0.341124395191567	0.996134003216671	0.0482103451908346	0.202634671277321	0.844060487989845	0.999487452509932	0.748820941916191	0.3602034821283	0.727390947433303	0.961607683239704	-0.685894993698371	-3.9184845251177	0.00135818575829398	0.0168217699403824	-0.339397310465478	-2.34283223400471	0.0449590588531165	0.997723295829699	0.335420024336896	1.91943164467093	0.0877436529352865	0.999502855974481	-3.04399145705051	-1.32412565217328	0.223750542932483	0.780047219136817
1	19107386	19108232	847	+	847	ENSRNOG00000033517	NULL	NA	7.02359484514104	0.0542725050188646	0.323570361738485	0.75037232329398	0.902412781803485	0.160733149435645	0.370394029649981	0.720059200919274	0.996134003216671	0.332256197372191	0.694031464400537	0.505694680005611	0.999487452509932	9.77603086630976	1.87208014670127	0.0955507060003466	0.782352932853468	0.0243552585750331	0.172108786654022	0.865642505311633	0.922042265634755	0.270858659620528	1.11100474716254	0.296543915442477	0.997723295829699	-0.101319886439785	-0.344716840538378	0.738371120378385	0.999502855974481	4.68833973398955	1.24481700537174	0.250072340987588	0.785473989237032
1	204454360	204460838	6479	+	3045	ENSRNOG00000060849	305811	Rcor2	2.51021716934738	-0.170143040568625	-1.09762647147797	0.288297296536539	0.594426888180901	-0.545586327531228	-1.51476457049329	0.165736079984227	0.996134003216671	0.0393433641172807	0.0856115766341669	0.933704860887806	0.999487452509932	-9.86586907897359	-1.91999697402375	0.0886026578029812	0.782352932853468	0.032534290680492	0.272752383113623	0.788746418919371	0.871931663841792	0.0936244805457413	0.382487188429315	0.711344195680383	0.997723295829699	-0.0864491459308831	-0.310877739434497	0.763103085765123	0.999502855974481	-1.32401027291233	-0.33043465017224	0.749961324199657	0.943946925325069
1	88251226	88303615	52390	+	5371	ENSRNOG00000052814	361555	Ankrd27	8.76620966653351	0.298141009284246	1.89724926494367	0.0756318348629142	0.316031945637863	-0.354164875271043	-1.2162202513397	0.256272576408737	0.996134003216671	0.00424190514175593	0.0112632037477747	0.991266432851473	0.999487452509932	-8.77235807383328	-2.4967714636586	0.0352093169364851	0.770724979858146	0.122449284966065	1.95877995228555	0.0689142684854482	0.179229160168954	-0.01931232343161	-0.178064209881816	0.862779795728798	0.997723295829699	0.0258622434570561	0.208461119942259	0.839595562329744	0.999502855974481	-0.491027220625187	-0.301979263873011	0.770734482364377	0.946911621803025
1	52409690	52425746	16057	-	1374	ENSRNOG00000024140	292305	Sft2d1	12.789362628861	-0.186078117749092	-2.01260907079009	0.0609571102494169	0.28542436434636	-0.0386658649385122	-0.181799044837439	0.859958964592375	0.996532736116701	0.360645949244171	1.7440571198644	0.116125531512589	0.999487452509932	3.16302537858346	1.10996912014973	0.297112486563153	0.860189231663652	-0.0421949122426332	-0.51986098370357	0.61071414543908	0.749222834658906	0.121130594737272	0.595369614065283	0.566870656544213	0.997723295829699	-0.11266191437836	-0.489741159132234	0.636247459455412	0.999502855974481	0.711438100996827	0.261808046263115	0.800397819207733	0.954347749080331
1	220863976	221016354	152379	-	3372	ENSRNOG00000024620	309410	Mamdc2	0.71004754462303	-0.91080079964237	-2.7923628786245	0.0128630835569286	0.128930849818369	0.760407254919133	1.11350823013213	0.295684955835163	0.996134003216671	0.0739370929875129	0.0981901008408628	0.923996998764245	0.999487452509932	13.0140266131091	1.65020614045936	0.13490413593663	0.78521442648277	0.33484696153698	1.66825320350151	0.115908817978336	0.254477737796156	-0.565461159391171	-1.55540592443212	0.155693019551407	0.997723295829699	0.392698326593172	0.861880243642085	0.411535899736993	0.999502855974481	-6.29487467837536	-1.32861528265605	0.222334259022518	0.780047219136817
1	226689398	226705316	15919	-	3071	ENSRNOG00000069618	309300	RGD1565057	0.387888579301156	-0.475160197114997	-1.19164341409677	0.25044097484107	0.556201401871983	1.67013366513496	1.86864388846344	0.0960826882572759	0.996134003216671	-1.06312828005303	-1.10396247992165	0.299084219544011	0.999487452509932	15.9985406098072	1.43952472712443	0.185425079838566	0.812916186104862	-0.223796525713698	-0.868852374545044	0.398557447299677	0.567771082103738	-0.649779181171639	-1.46389432153806	0.178654963185623	0.997723295829699	0.53110983899627	0.932349788341427	0.375932687642179	0.999502855974481	1.23473311879404	0.15186879956795	0.883228889132344	0.974521489000795
1	52437741	52449400	11660	-	3922	ENSRNOG00000012415	171087	Mpc1	16.2089752830488	0.1575706315523	2.21634718234252	0.0412019375585819	0.23755681986904	0.110790141725744	0.667483131354972	0.521993936334926	0.996134003216671	0.0797802657464477	0.425106127273751	0.681037044402464	0.999487452509932	3.56273229124045	1.75718756985848	0.114356404549327	0.782964278604254	0.273353906368553	3.60485884483998	0.00258334480480995	0.0237810055089612	0.0203778563927203	0.139973927857308	0.891891081189559	0.997723295829699	0.160739565784456	1.0362888107867	0.327598109399483	0.999502855974481	2.08585335475085	1.17198037575588	0.276496897040623	0.792742704753904
1	88051911	88057989	6079	-	1282	ENSRNOG00000022393	502320	Faap24	1.46792860366473	-0.0707626863704333	-0.202379795653975	0.8421209613221	0.942906413375058	1.26075309214033	1.69448987931595	0.126033248667114	0.996134003216671	-1.57549462042263	-2.2500187403414	0.0518565135235131	0.999487452509932	-1.65647060493124	-0.157308825905582	0.87863623457873	0.990759830290819	0.174984333277569	1.05043827304942	0.310074342484877	0.482870921263615	0.289267003817367	0.934429159316252	0.375475513342211	0.997723295829699	-0.077775699083016	-0.211910122269272	0.836985100710783	0.999502855974481	1.01515800973513	0.202767723506916	0.844618715311661	0.964755511436882
1	240093065	240204828	111764	-	10502	ENSRNOG00000013309	294048	Pik3ap1	0.965189189445942	-0.30463736067793	-2.48606414611923	0.0240996071763653	0.178561524036679	-0.0371722716661751	-0.128575803672029	0.900653930743694	0.998244352508913	0.46557121175955	1.63352825311964	0.137806420358595	0.999487452509932	4.732767805432	1.23602925423686	0.249174487620819	0.84343346992455	-0.355803084173167	-2.0764212248939	0.0553775989091247	0.154775664532227	-0.307766064691503	-0.802721404523583	0.443668373481682	0.997723295829699	-0.860452313145455	-2.47919192371952	0.0355011850018648	0.999502855974481	-10.5729550854179	-1.98746575542999	0.0838329181083316	0.742309454015531
1	86862121	86939687	77567	-	6957	ENSRNOG00000021129	308509	Garre1	10.0219207622278	0.0176411562976253	0.308630348515949	0.761507137036589	0.90789647820803	-0.000678691994405906	-0.00480136810362889	0.996278756236854	0.999377365684896	-0.174465419290425	-1.11400852474557	0.294981428065692	0.999487452509932	-1.6010624663155	-0.860846428226056	0.412702088292644	0.901559812190421	-0.145331972458806	-2.19784235113136	0.0440022052850804	0.132863209359155	0.00735849477926597	0.0723320640414457	0.943985308364029	0.998645568618028	-0.127182734991727	-1.16786259675638	0.27341208215594	0.999502855974481	-0.21247578614876	-0.148613754196843	0.885710714263559	0.974835012843921
1	216170038	216320520	150483	+	6783	ENSRNOG00000013053	293874	Trpm6	1.33033636111509	1.28180634017284	4.46778674636322	0.000371216029518151	0.0342234729981782	0.30183022034641	0.637336454094842	0.540522561697746	0.996134003216671	-0.506807405359524	-1.68323094726941	0.127635646979673	0.999487452509932	-3.11307632941709	-0.454463821936361	0.660759031041893	0.94788030313797	-0.13637955148586	-1.00947845350997	0.328683339122285	0.50158744977759	-0.357327265072187	-1.00795919845571	0.340883439963609	0.997723295829699	0.434925257221501	1.05709450122569	0.318515468950582	0.999502855974481	-0.0534761570654618	-0.0111000401067515	0.991428347272499	0.999090707941603
1	93019320	93040224	20905	+	6365	ENSRNOG00000065068	NULL	NA	1.71461690584739	-0.132359183489368	-1.38385493486777	0.185036452009247	0.486864415774881	0.113798429024407	0.465158448003876	0.653387098396191	0.996134003216671	-0.0132543490032458	-0.0520095140766447	0.959690759668607	0.999487452509932	1.11020051087191	0.321618321519112	0.755428484316554	0.965960128715482	-0.210436965917769	-2.34891922587067	0.0328803814047735	0.110005088608521	-0.0378516064566219	-0.180901155172843	0.860619797424257	0.997723295829699	-0.0777964507391658	-0.322566840040554	0.754525926014772	0.999502855974481	1.62499817604481	0.493799905630407	0.63534598685781	0.91646813497684
1	69028750	69032914	4165	+	1051	ENSRNOG00000016930	292588	Ube2s	37.4003637431932	-0.081177788814822	-0.711080710482421	0.487072709303709	0.74977066768439	0.0145835580641478	0.0678418438566857	0.947464741339302	0.998401639567924	-0.155244988912148	-0.601653057681503	0.562688917125386	0.999487452509932	1.19220404045027	0.397657327852169	0.70058182062581	0.955630939071388	0.186308926854436	2.79491466691187	0.0135541616153228	0.0633542400757503	0.29960526235011	2.47512794910425	0.0363250203477816	0.997723295829699	-0.222725001179984	-1.38069407159331	0.201296945533326	0.999502855974481	2.79344642002946	1.83193925076069	0.106130327127763	0.749403752414101
1	79652441	79672733	20293	+	3967	ENSRNOG00000029336	246279	Zfp180	27.7015980542371	0.163108323156361	2.47394342526791	0.0246966729572553	0.18145646955577	0.116404440081895	0.747467760731255	0.474749722648069	0.996134003216671	-0.267207273180686	-1.83956283199548	0.09997661540247	0.999487452509932	-1.14206525663626	-0.519030035680415	0.616843181424717	0.939464319282271	0.279817220224788	4.11271437500361	0.00091429500045237	0.0139095194672372	0.105917033763462	1.01532382201714	0.337555291813419	0.997723295829699	0.0341103301954363	0.276443118579686	0.788565890832462	0.999502855974481	2.3794218357226	1.70890590803905	0.127672560820499	0.752196330201196
1	69291454	69299344	7891	+	2452	ENSRNOG00000038600	100359753	Dnaaf3	2.96946501128018	-0.378515815308297	-1.67087409255836	0.11380764481535	0.386075059048525	0.291728884456161	0.574517067562914	0.580353438236292	0.996134003216671	-0.174125014389711	-0.391404036448221	0.704872548359465	0.999487452509932	0.405992890042075	0.0589600842925272	0.954332470237959	0.997304296371632	-0.386604882337874	-1.55034944855095	0.141805544157741	0.291005974532329	0.10987224460765	0.282376727251831	0.784306075895733	0.997723295829699	-0.740636894830408	-2.05342356621517	0.0708051312437361	0.999502855974481	-1.69869127988198	-0.292317239202563	0.777834423162649	0.948576019200288
1	69299900	69303580	3681	+	802	ENSRNOG00000018250	29248	Tnni3	2.263090024063	-0.228504760395186	-0.547083575285364	0.591723605983471	0.816392899155395	1.49570157244646	1.62750856221532	0.139691581464468	0.996134003216671	-0.679333519992019	-0.613197826409017	0.555369647780308	0.999487452509932	9.63331331076725	0.883562405539679	0.400981399168468	0.899357802536116	-0.51488909628639	-1.75046357127589	0.100367968645445	0.230698585792831	-0.13941913907048	-0.204089745063351	0.843012263580884	0.997723295829699	0.398202555563056	0.498734740245219	0.630146996376923	0.999502855974481	9.79150739009479	0.970622674518871	0.361494383711679	0.823357450580255
1	79676839	79691994	15156	+	3589	ENSRNOG00000029022	308420	Zfp112	2.62149500571561	-0.0242588310506037	-0.185131082020328	0.85540719529755	0.948665702691359	-0.015803016242296	-0.0604546177957196	0.953177000445782	0.998401639567924	-0.0832326386143743	-0.275117350043018	0.789621146785662	0.999487452509932	-2.56161469751598	-0.692342937690124	0.507001450174224	0.917794428043565	-0.0173243679874209	-0.219928206816429	0.828879124092321	0.898696457192375	0.302957138970161	1.81899221404647	0.103672845962196	0.997723295829699	0.0432564029908207	0.194133325954817	0.850461804036518	0.999502855974481	4.24606102220656	1.61525717911999	0.146746317674413	0.755075690698486
1	204461030	204525652	64623	-	5876	ENSRNOG00000021184	60328	Mark2	15.6329036382465	-0.0174752263431899	-0.295069720856094	0.771660968185001	0.91221686832889	-0.106148436415604	-0.682019282465908	0.513199220798316	0.996134003216671	-0.0101405015264056	-0.0568730211425638	0.95592569968501	0.999487452509932	-2.58186775277924	-1.26444002811222	0.239296133428841	0.842493358611976	-0.22155238444234	-2.06337589957534	0.0567486784842598	0.157437282756423	-0.0770135544900793	-0.615329260007264	0.554206222985268	0.997723295829699	-0.134865680244087	-0.975950031694138	0.355053361766648	0.999502855974481	-0.771535067009211	-0.51653467540172	0.620113111882304	0.912046643779009
1	195923803	195925022	1220	+	809	ENSRNOG00000012847	309100	Scgb1c1	3.36990884675331	-2.51218184243112	-3.06366757990338	0.00729078041260978	0.100341317243727	-0.383792980365324	-0.142237249911055	0.890173534027538	0.99760750613324	1.04744564358718	0.318813915623332	0.75735709668692	0.999487452509932	52.7277616670298	2.72863474272936	0.0242652099409184	0.770724979858146	-1.15835940621784	-1.75222755655085	0.100055530761472	0.23026553828687	-0.362382893866941	-0.335682217132772	0.745122525567523	0.997723295829699	-2.5794532665326	-2.78419332063047	0.0216252661272322	0.999502855974481	-30.8648093865074	-1.7818833434155	0.11444325903948	0.749474642167156
1	90986287	91027372	41086	+	5822	ENSRNOG00000051237	NULL	NA	1.22234519231463	0.148077611237786	0.52916738053467	0.603812457859417	0.823483678549926	0.654915497002713	1.03137049796703	0.330537833941853	0.996134003216671	0.589976312755564	0.786947158467846	0.452129668626359	0.999487452509932	11.1464815787389	1.29916825000828	0.227666663982021	0.838397033274516	-0.620645107708232	-1.58331579632674	0.134110812489695	0.280195505199177	1.69920168735581	2.77170549155816	0.0225426224983282	0.997723295829699	0.036707154645556	0.0405349361428475	0.968567889474853	0.999502855974481	24.3324681949081	4.52147526790517	0.00219405158294761	0.742309454015531
1	62622774	62624414	1641	-	1641	ENSRNOG00000069178	NULL	NA	1.76497253697046	-0.119295340396057	-0.503764766402265	0.621158046033372	0.834537522766612	-0.000196984530380938	-0.000422802825242284	0.999672310258402	0.999937334129848	0.508604964975404	1.12214030084347	0.291693064600908	0.999487452509932	9.03932277184943	1.5594163211848	0.154926575082732	0.798700897562488	-0.372500259113418	-1.5052596251771	0.152931925132481	0.305315641667284	-0.471094361973155	-1.13905999215716	0.2852917149047	0.997723295829699	0.278001344839355	0.514193066028427	0.619730667896968	0.999502855974481	-2.65594756317237	-0.434089949453678	0.676235588431035	0.924949161348711
1	69077207	69095316	18110	+	3713	ENSRNOG00000033173	308344	Fam71e2	0.247060593064405	-0.166288297644147	-0.493987425829081	0.627896966199337	0.837917737239052	0.683833658559987	0.671686048115359	0.519441679357018	0.996134003216671	0.421198744775598	0.403357230347419	0.696377844853428	0.999487452509932	22.6961777829619	2.15182162832161	0.06127848753832	0.773160630887736	-0.229364226394097	-0.741661434741603	0.46969649174775	0.63160474721299	0.487966587307648	0.697893247091286	0.50360199876998	0.997723295829699	-1.05585212156379	-1.6006300225852	0.144553954821019	0.999502855974481	-0.578205697618587	-0.0708594014072921	0.945331550854194	0.988645440139702
1	79698911	79708501	9591	+	3544	ENSRNOG00000068100	NA	Zfp235	2.33204271374097	0.250384828971298	1.99398212460043	0.0631375347801844	0.291007429270985	-0.207344466916847	-0.773767189983373	0.459837821703113	0.996134003216671	-0.0935524077017458	-0.280482179237182	0.785635475544649	0.999487452509932	-3.41466380841258	-0.900596954901946	0.39234846918129	0.895303844784426	0.182745257205097	1.9318661082154	0.0724054484236261	0.185345523557828	0.102959518160446	0.556774073985602	0.591817335087928	0.997723295829699	0.176712699345511	0.850202374262675	0.417657502923158	0.999502855974481	3.27625125524062	1.20999210800488	0.26243122623594	0.791234273205414
1	207442877	207481634	38758	-	3543	ENSRNOG00000020884	25752	Cd6	0.405040961300179	-0.0301048599680231	-0.0699641417609426	0.945072254932	0.981665103212257	-0.946759349103491	-0.994743811419513	0.347061335074219	0.996134003216671	-1.60525235582674	-1.6546174149069	0.133404001749944	0.999487452509932	-28.413014453442	-2.7106022163964	0.0249762594749286	0.770724979858146	-0.294599755349156	-1.53589458322743	0.145295562737582	0.295505873857705	-0.436157544893991	-1.24175492874617	0.246997175778225	0.997723295829699	-0.00507251058213857	-0.0109836628996852	0.991480504201848	0.999502855974481	-0.0778277858452559	-0.0124409092532819	0.990392960909578	0.999090707941603
1	79762782	79775608	12827	-	4418	ENSRNOG00000024376	170849	Zfp111	3.39979758093242	-0.0534780679925627	-0.396229466597814	0.697067709736947	0.876606667106707	0.447624212130001	1.41678935563631	0.19178368063513	0.996134003216671	0.248633869730348	0.665974608405832	0.522619780417603	0.999487452509932	7.62792530140266	1.89292333340171	0.0924672711372463	0.782352932853468	0.0104200500549014	0.118283505975456	0.907405598686863	0.946216614835015	0.0989087716954153	0.470893899607978	0.649384921471219	0.997723295829699	0.0982400466894883	0.413991652245498	0.688749807736621	0.999502855974481	1.16409459419034	0.396978638298167	0.702255116118455	0.93415204084067
1	79799769	79808465	8697	+	3398	ENSRNOG00000063144	NULL	NA	2.4734454443667	-0.0948444673294974	-0.760545163119881	0.457775808961277	0.731006233023514	-0.334623368975825	-1.21792556414652	0.255656215164097	0.996134003216671	0.743908217120995	2.63338394744738	0.027877259239563	0.999487452509932	3.19806586063983	0.747679234645511	0.474620442054493	0.914141401083415	0.203824642904954	1.65306369893821	0.118998145176658	0.259073963625833	-0.102576753461879	-0.350685464888354	0.734227422601161	0.997723295829699	0.470463298451409	1.56463311959469	0.152737432549807	0.999502855974481	0.748338006524674	0.1619108653183	0.875581108251171	0.972107246381203
1	245472296	245528627	56332	+	4504	ENSRNOG00000020020	309456	Wbp1l	13.7338648784657	0.022504866070419	0.385478653526221	0.704860446501085	0.880311581711776	-0.0692624132569728	-0.503668266951268	0.627159950207188	0.996134003216671	-0.0138331642065558	-0.0862132278484596	0.933240239383472	0.999487452509932	-0.459126847099751	-0.239322031336167	0.816467301218929	0.979244771807486	0.0901859910186442	1.29435653557569	0.215030091532033	0.379981255348198	0.150438778138976	1.21451086750814	0.2567212246768	0.997723295829699	-0.200315259093089	-1.48257951070601	0.172953974560785	0.999502855974481	-1.07095324345834	-0.515711814453459	0.620661094965418	0.912290452598064
1	62435510	62457961	22452	-	3389	ENSRNOG00000071050	NULL	NA	8.71352926278725	0.0911399344925722	0.840066938399457	0.413007854940207	0.702773728520315	0.188107629890049	0.9165490542431	0.384395800356851	0.996134003216671	0.0714697652874692	0.30700439070002	0.76603084716004	0.999487452509932	2.70976776937087	0.950500831275834	0.367829037675563	0.88774521359334	-0.0275069613868996	-0.315882007070008	0.756425635155647	0.849779684215786	-0.0884894023222539	-0.590844226073298	0.569764704002842	0.997723295829699	0.0315245095398184	0.18087461605638	0.860547192766219	0.999502855974481	-2.85701830274891	-1.38844114201564	0.204190061952043	0.772139183586557
1	62457514	62493728	36215	-	2725	ENSRNOG00000065440	NULL	NA	0.370618783766183	-0.289820285721171	-1.00310340591013	0.330451491033924	0.63124397887079	0.959027760496576	1.44747746531994	0.183263894377661	0.996134003216671	-0.196819272453475	-0.258670762717098	0.801879790784276	0.999487452509932	11.6802072977664	1.36823643928296	0.205950921781453	0.825249058013247	-0.0948131820959622	-0.349413048427084	0.731614995560172	0.834009496520643	-0.210004560978401	-0.383008864191888	0.710971292213784	0.997723295829699	-0.304637073744249	-0.514638164963038	0.619432056881536	0.999502855974481	-11.8510143322548	-1.35757783010363	0.213382671315196	0.775127347671322
1	87536609	87681231	144623	+	1929	ENSRNOG00000052945	NA	AABR07002969.1	16.2094608078616	0.115157063208596	1.19314994724907	0.249866718305578	0.555445642125747	0.081852121336071	0.451398753421173	0.662885006656071	0.996134003216671	-0.0644003439975998	-0.333702059343954	0.746473491966804	0.999487452509932	0.685335368261641	0.267464054561792	0.795421600037378	0.975813117524793	0.027365524443663	0.381091245428038	0.708455602556936	0.819016133672672	0.368622014721556	3.31999542928038	0.00946879311848385	0.997723295829699	-0.190509661794517	-1.08765573861606	0.305527774780387	0.999502855974481	2.04919681081706	1.08526960225443	0.310897690034657	0.803983429881103
1	207336731	207362289	25559	+	2739	ENSRNOG00000046439	108348178	Vps37c	7.51210665463421	0.145985273058204	1.38419106004263	0.184935434011665	0.486675260902016	-0.386420564069574	-2.16001056743159	0.0604936837958024	0.996134003216671	0.0664706937482767	0.264116437524088	0.797814231119963	0.999487452509932	-4.28664571171273	-1.47843883280937	0.174991122283745	0.805776729125694	-0.042991240881454	-0.539506863508321	0.59742076005245	0.738838346332815	0.0442855480945667	0.272573506558834	0.791587028269896	0.997723295829699	-0.326577980000696	-2.19143148416145	0.0566664476389521	0.999502855974481	-0.627589620612299	-0.279917691619202	0.786978799725098	0.950060822673912
1	62457716	62493726	36011	+	2744	ENSRNOG00000026569	NA	Zfp943	7.86198692392561	0.177209993294332	1.7464582549953	0.0995209470491619	0.362190699299838	0.284125679045839	1.26493970979909	0.239138791215097	0.996134003216671	0.063343690465106	0.290573896360389	0.778156101322212	0.999487452509932	5.10801043658278	1.72340239448868	0.120510556612918	0.783429492739817	0.18443324284682	1.80816477381809	0.0905816327135541	0.215678992293188	-0.0390275986561432	-0.206910267996284	0.840876684703186	0.997723295829699	0.373772551467891	2.15124423210514	0.060473063273085	0.999502855974481	3.29615833225987	1.31107477305819	0.227911715584108	0.781324362265018
1	62509056	62528102	19047	-	2038	ENSRNOG00000028767	NA	AABR07001926.1	0.592617733120707	-0.258366924227135	-0.949972218169414	0.355982090921361	0.655688322689241	0.954994089981842	1.58223452029122	0.149671579628496	0.996134003216671	0.0280600756199065	0.0402942433761293	0.968764244704481	0.999487452509932	9.73727713982277	1.12233801843731	0.292104779121294	0.857623568156863	-0.399386284667728	-1.00290132635416	0.331744462068592	0.504600341223441	-0.489444646175436	-0.544599026007988	0.59980915350071	0.997723295829699	-0.854234856904919	-0.922258922111026	0.380890041075786	0.999502855974481	-13.860179136035	-1.23027504427828	0.25517244790263	0.786040972407212
1	226705003	226761175	56173	+	5391	ENSRNOG00000010967	293886	Cdc37l1	20.7413591011862	0.015958161769156	0.248003623382263	0.80722477290293	0.928544681973298	-0.0417900476077523	-0.31210985326778	0.762401656866609	0.996383915863819	0.0655910245661794	0.406615461460177	0.694070045165589	0.999487452509932	0.167694587126491	0.0926159504363093	0.928332291073009	0.993773530904536	-0.0344733803405494	-0.308569786503605	0.761874255805576	0.853806094707866	-0.0566627808618287	-0.500607770651164	0.629157654672362	0.997723295829699	0.107960874287739	0.864600398433908	0.410119015159539	0.999502855974481	-0.0373482422586513	-0.0234511242591117	0.981892072245241	0.996923360203562
1	62550233	62586832	36600	-	3602	ENSRNOG00000062629	NULL	NA	3.86082886107239	-0.0280545527606959	-0.164395864153943	0.871438203638121	0.955567992806046	0.126410940079775	0.361160081011266	0.726704663685169	0.996134003216671	0.201764602669239	0.638911745095768	0.539266272931693	0.999487452509932	7.18821152982451	1.70698637309541	0.123610029263359	0.783814477434532	0.134986984507858	1.08687072120855	0.294176780732527	0.467170958319461	-0.272792364043657	-0.896162929085925	0.394463367437144	0.997723295829699	0.699823144684181	2.57356292763172	0.0304462088084537	0.999502855974481	5.49061848099866	1.24669086736577	0.24942142263065	0.785473989237032
1	180203995	180270201	66207	-	6937	ENSRNOG00000016218	171063	Gtf3c1	32.2082089320254	0.0030720576551291	0.064261714414666	0.949542315524165	0.983812043146332	-0.0888298291424215	-0.687087187534602	0.510154573074895	0.996134003216671	-0.0690957377878258	-0.463178230621189	0.654556986552693	0.999487452509932	-2.06228599500789	-1.29028647249235	0.230594830362567	0.839302295896586	-0.0198003781070477	-0.40312485309222	0.692519007885918	0.808884980732275	0.0475192750087845	0.466310917294369	0.652532678899703	0.997723295829699	-0.025496376290374	-0.222398729235866	0.829059656295113	0.999502855974481	0.959678846906681	0.644265567012624	0.538283951731346	0.890615622351065
1	181832701	181836566	3866	-	1417	ENSRNOG00000017804	293507	Septin1	1.33325714768474	-0.209346341667838	-0.980728688026122	0.341041134388201	0.64159354885104	-0.256179146804861	-0.429969566945887	0.677804949339075	0.996134003216671	0.0167059695265339	0.0291584715418868	0.977393354014335	0.999487452509932	-0.251125323772562	-0.0286999386939638	0.977759495016161	0.997867711202098	-0.314724629057068	-1.71066085831569	0.107648828992128	0.241779356741562	0.18281453233468	0.400812485591507	0.698294520108383	0.997723295829699	0.079814167099993	0.147236707237008	0.88625041125217	0.999502855974481	10.0464914032978	1.55931112859105	0.15936135560275	0.761861168909069
1	223248747	223262530	13784	+	2394	ENSRNOG00000016284	293976	Dmrt3	0.204713682020861	-0.433831074224419	-0.429192118444022	0.673394982469727	0.864404069384158	1.16122810979967	0.636851444965949	0.540823812700118	0.996134003216671	0.742987282135561	0.386221946792433	0.708568895416814	0.999487452509932	33.8342873410034	1.60396854141619	0.144788150049597	0.793497978030521	-1.37774900134286	-1.52303555800121	0.148460909682724	0.299485067477554	-2.52732835726677	-2.38431919659079	0.0420515761965857	0.997723295829699	-2.01538186267861	-1.41486623982404	0.191372682863769	0.999502855974481	-53.7844344368751	-2.66144203520158	0.029969312557526	0.742309454015531
1	196333903	196366892	32990	+	5451	ENSRNOG00000017299	245925	Phrf1	14.3562931225498	0.0627905814569429	1.00386300342353	0.330096110946057	0.630962798499796	-0.0349749497281813	-0.253462746784625	0.805873979267782	0.996383915863819	-0.0951906977280857	-0.589773143175752	0.570277666458865	0.999487452509932	-2.41970634331952	-1.41187194062568	0.193166166848876	0.818887961073175	-0.0527885877923359	-1.04851052805898	0.310932645725048	0.483932998970499	0.038830651306676	0.408005829814576	0.693200421478477	0.997723295829699	-0.0501654511178992	-0.462788188719152	0.65470334044035	0.999502855974481	0.363232777757539	0.260166970452182	0.801617436402356	0.954347749080331
1	68787118	68789286	2169	-	1258	ENSRNOG00000016274	308336	Zfp580	7.07198335731342	-0.218890208526718	-1.88027909278581	0.0780387018343224	0.321071319932986	-0.0580336128883329	-0.232990330430095	0.821226982775787	0.996532736116701	0.171955449944594	0.646638990713115	0.53448139252709	0.999487452509932	2.55070859161139	0.743668953964468	0.476921316749817	0.91435606848107	-0.0335295265973356	-0.282191829712041	0.781635896711856	0.867572747110988	0.0953247542047473	0.335967387079448	0.744914867714996	0.997723295829699	-0.408816272900454	-1.41839061075284	0.190373578862008	0.999502855974481	-4.88461061968491	-1.16162673100252	0.280433907685932	0.792742704753904
1	222877622	223074514	196893	+	6193	ENSRNOG00000016023	309429	Kank1	12.6462073318059	-0.0801721465518604	-1.33088791928406	0.201519928219796	0.505934629706439	-0.0684009541599693	-0.447791041862604	0.66538604287518	0.996134003216671	-0.0440944545024354	-0.270913640180763	0.792748743502068	0.999487452509932	-1.21157469918954	-0.577270223399933	0.578568019371557	0.929699404176067	-0.321169359027007	-2.80240545267361	0.0133505553818909	0.0628239821269055	-0.0720393152949607	-0.58881156197384	0.571067327348677	0.997723295829699	-0.0717314504499865	-0.51709590883495	0.617784520981741	0.999502855974481	-2.7054192860763	-1.75022143390917	0.120015990806017	0.749474642167156
1	68972960	68993757	20798	+	1230	ENSRNOG00000016829	361501	Isoc2b	4.30496617012886	-0.111310400993309	-0.615852655001504	0.546484868872783	0.790876499707793	0.710088825419959	1.40829444001137	0.194202119470541	0.996134003216671	-0.0727565727174869	-0.144676161921982	0.888248770415734	0.999487452509932	11.640252198152	1.82983837769151	0.102099589961526	0.782352932853468	-0.013690404539262	-0.0993622577401311	0.922160656325134	0.954317760661526	-0.44114832664093	-2.00136491438876	0.0777251293356886	0.997723295829699	0.235723358712938	0.782921342790617	0.454147227802328	0.999502855974481	-4.81587572415523	-1.55150400832643	0.161198406508879	0.761861168909069
1	195931411	195935040	3630	-	1585	ENSRNOG00000013165	54400	Bet1l	10.0394643123871	0.00283564666558063	0.0272124105231689	0.978620268471367	0.993884844543438	0.0776826537999878	0.308321580410494	0.765184991517419	0.996383915863819	-0.00481963691168255	-0.0170562978462132	0.986774830065509	0.999487452509932	2.45299184474475	0.699308648656617	0.502850870819691	0.916703018349775	0.101722034674234	1.64843100259337	0.119954409179833	0.26004908116993	0.0104720016048399	0.0781207941061984	0.939512242133032	0.998645568618028	-0.106494724903766	-0.718033878105296	0.491286500898719	0.999502855974481	-1.2737312415724	-0.6916184450015	0.509669472237317	0.881982319841061
1	68994025	69012943	18919	+	6089	ENSRNOG00000016877	691429	Shisa7	13.1144060567713	-0.00437838024008021	-0.0337307912174204	0.97350089224261	0.992402366697415	0.296179354241209	1.3501450090605	0.211474948117657	0.996134003216671	0.0411251105552568	0.168125034543189	0.870312180438351	0.999487452509932	4.46607058321241	1.46347323788432	0.178941183047421	0.809133771679651	0.018015721603576	0.106090264511792	0.916910382929283	0.951654781835163	-0.226416035864531	-0.908908718205516	0.388063725910444	0.997723295829699	-0.244107484209817	-0.862352661727582	0.411289579729713	0.999502855974481	-4.19568543496921	-2.02772373075524	0.0788454598458128	0.742309454015531
1	243907751	243917073	9323	+	3431	ENSRNOG00000015442	65042	Sfxn3	16.2060968106089	0.248632030321204	2.54142158507298	0.0215424836910531	0.169657800654707	-0.28262347394332	-1.875535633369	0.0950472692063527	0.996134003216671	0.0192525820106061	0.093566638375993	0.927563836925999	0.999487452509932	-4.04592937377315	-1.8887361188856	0.0930790512701269	0.782352932853468	0.101629392079117	1.72622499656245	0.104748579317076	0.237301479762181	-0.0907396952981067	-0.748481625040977	0.474062945892773	0.997723295829699	0.134664824815488	1.00199434809818	0.342998501502376	0.999502855974481	-2.01468010062563	-1.19722801620437	0.267086743106919	0.791234273205414
1	188490323	188512249	21927	-	2853	ENSRNOG00000017810	309070	Uros	3.62960484593876	-0.0963655818702902	-0.756650810995078	0.46004250626401	0.731828067662486	0.216735361146974	0.672941710499223	0.518680647288784	0.996134003216671	0.0100624823460159	0.0267538380486336	0.979257155293498	0.999487452509932	3.65579192674114	0.810033672073255	0.439780133906001	0.907791517234371	0.217182057969186	2.02420283382649	0.0610546725988038	0.164984873003528	-0.0801856537334955	-0.444861158738169	0.667361736353259	0.997723295829699	0.282997492457518	1.47897491145078	0.173893880761511	0.999502855974481	0.74535414812214	0.255791949843791	0.804871715165168	0.954347749080331
1	226824534	226902315	77782	+	2508	ENSRNOG00000015491	NULL	NA	4.84384869374302	-0.341177576540383	-3.11074015947996	0.0066016100489726	0.0967541234195037	-0.189494294690082	-0.81608978727311	0.436499577798828	0.996134003216671	0.323526741639597	1.13712574685612	0.285709329843565	0.999487452509932	-0.409929080093755	-0.115059289167478	0.91104227287778	0.993238958410138	-0.180220838747057	-1.87834342567421	0.0798253005602535	0.198175501004564	-0.284474000145229	-1.40321988960307	0.195473963309437	0.997723295829699	-0.0874751199874006	-0.336328649122497	0.744473459978814	0.999502855974481	-4.58988820833011	-1.75883178054244	0.118475669842765	0.749474642167156
1	68937759	68957179	19421	-	1729	ENSRNOG00000050348	NA	Isoc2a	4.19035056876944	0.350897233420348	2.95328391896388	0.00919476659895451	0.11156583902348	-0.0307057519099866	-0.1004079639899	0.922325347580819	0.998401639567924	-0.0466748192539629	-0.153366275544443	0.881593027115334	0.999487452509932	0.114974076829378	0.0266967164853293	0.979311429189861	0.997867711202098	0.115274607896918	1.08479893995525	0.295064389187705	0.4678973689631	-0.294486680935187	-1.35878173624806	0.20864636870931	0.997723295829699	-0.0627125702041752	-0.233550250139443	0.820655735961899	0.999502855974481	-6.03509969935218	-1.85584284072445	0.102366557593612	0.743873867166575
1	69053203	69055032	1830	-	807	ENSRNOG00000017127	64638	Rpl28	52.9278752986729	-0.153557829269396	-1.33973864856096	0.198686601338619	0.501768495101411	0.14387954972354	0.635318370258732	0.541776695096605	0.996134003216671	0.108862777254969	0.37146127166195	0.71914175966665	0.999487452509932	5.84063622901748	2.34703720483551	0.0447978513567043	0.770724979858146	0.0698431335801201	1.08381880573071	0.295484994068726	0.468152210280994	0.0850554167831187	0.664742050329277	0.523569830814271	0.997723295829699	-0.0034144902995744	-0.0230452867447157	0.982126247312671	0.999502855974481	0.85516151228457	0.498665648409101	0.632069756681406	0.916023525856602
1	181853787	181859139	5353	+	3860	ENSRNOG00000017837	103690203	Znf48	4.86588126135528	-0.0839594616931164	-0.904507221265545	0.378884135414072	0.675286532680393	-0.206395960599501	-0.895227633295911	0.395065019754101	0.996134003216671	0.0671224980537077	0.270464550420012	0.793083104040515	0.999487452509932	-2.56688365692979	-0.769939397978672	0.461980372827574	0.910597561159525	0.0049613594439149	0.0664608309246552	0.947884843097975	0.968576122235405	0.0592979920185485	0.41981832508743	0.684870738697452	0.997723295829699	0.164083616917297	1.0529383419802	0.320314176319179	0.999502855974481	1.88961653132027	0.952404931893155	0.370082880112026	0.826115365914903
1	69320255	69343200	22946	+	3004	ENSRNOG00000053828	499076	Ppp1r12c	34.7720857175312	0.196809251863016	2.30051982510107	0.0349213935495215	0.216699324330658	-0.0687681344923732	-0.344626854694692	0.7386639064719	0.996383915863819	-0.194929838326599	-1.07555105567432	0.310930185110881	0.999487452509932	-3.29538397117244	-1.26092719817877	0.240499620697167	0.842750632924689	0.203538401101552	2.97179290846039	0.009466426587934	0.0511364550375691	0.100446786501709	0.78991258980893	0.450725645354902	0.997723295829699	-0.0166612092770723	-0.11264650721512	0.912828782941736	0.999502855974481	0.822496970231489	0.476676891956577	0.646943662847297	0.919582460390522
1	210224960	210225360	401	+	252	ENSRNOG00000068574	NULL	NA	8.11549221620615	-0.409410203740915	-1.34881336598846	0.195814732516521	0.498800827542132	0.0144202430278336	0.0183165594631966	0.985804791723759	0.998771489684368	0.978446804536289	1.05936318707749	0.317841113273515	0.999487452509932	8.41499676795579	0.743846296148242	0.476819415300293	0.91435606848107	0.169526529389642	1.13313649952366	0.274867203892363	0.445828680966275	-0.280798859389537	-1.00177568495629	0.343696949944918	0.997723295829699	0.00272010406462322	0.00794510448094958	0.993837301166674	0.999502855974481	-1.53951758681431	-0.326330265386233	0.752944633319372	0.944672143388155
1	226739318	226764625	25308	-	1157	ENSRNOG00000052506	26956	Ak3	21.9310509938132	-0.0468827913014407	-0.58390397043609	0.567267762565784	0.803649425539559	0.0166395682013189	0.0836269406405713	0.935269871339755	0.998401639567924	-0.0444117515534951	-0.194853520725537	0.849963114721419	0.999487452509932	0.230794728888367	0.0834648620469504	0.935394216140922	0.993832577874866	0.232562147992683	2.78623852263942	0.0137937589690568	0.0640241974358716	0.130847421760702	1.19610768883966	0.263465731402291	0.997723295829699	-0.0725363609447739	-0.549007218135354	0.596600672760052	0.999502855974481	1.22081764319554	0.720628118495359	0.492621985556259	0.875609376029147
1	204542335	204564144	21810	-	2372	ENSRNOG00000025061	361719	Spindoc	9.27731960676958	-0.065859301570061	-0.912763250396758	0.374653026376246	0.672125426924752	0.0214338038884882	0.120761986884956	0.906657678247628	0.998244352508913	-0.0290549495785315	-0.143323306602022	0.889285771255157	0.999487452509932	-1.00222692990126	-0.401974201898376	0.697519127689053	0.955396868123244	0.0518727006698038	0.6950583322831	0.497599058684522	0.65722411640324	0.272693340788423	2.18575987609826	0.057882530510506	0.997723295829699	-0.0950425363249822	-0.544361960788851	0.599660083071688	0.999502855974481	4.39520221611771	2.44166124773836	0.0418725137444025	0.742309454015531
1	240794570	240845788	51219	+	1854	ENSRNOG00000013813	309373	Ubtd1	2.3757862686511	-0.177985754392259	-1.20709515086942	0.244598816362024	0.549442998625531	0.0608113158936692	0.164995981785261	0.872765496433564	0.996532736116701	0.109218726486235	0.257797921652589	0.802532017469003	0.999487452509932	2.90568176167333	0.557261105385003	0.59156880861631	0.932516859239947	0.0794591826624138	0.562498397356387	0.582049937386555	0.727257729124631	-0.135736453024138	-0.556310837695374	0.592120348671274	0.997723295829699	-0.248934038884859	-0.972347167512147	0.356745506714325	0.999502855974481	-6.47945796399337	-1.8784178373593	0.0989294709374842	0.742309454015531
1	216002044	216049221	47178	-	3020	ENSRNOG00000012156	259275	Ostf1	4.91454799637574	-0.205099754084083	-2.16541293920412	0.0454947452814818	0.247797810934041	0.107617927682386	0.44475677882336	0.667492954249139	0.996134003216671	-0.0878390539050813	-0.324231103828751	0.753390272417778	0.999487452509932	2.49905381070212	0.754883356788214	0.470505262312138	0.913562106067542	0.0930174425513347	0.699986309149209	0.49460316831649	0.65435345128133	0.00636159777357342	0.0247386814556435	0.980825655248194	0.999855369595784	0.215382522183806	0.781171659837021	0.455123766508723	0.999502855974481	1.75571863403012	0.553456186182404	0.595790971288135	0.905458423363781
1	230630338	230696838	66501	+	2338	ENSRNOG00000020723	50557	Pten	47.3576987871665	0.0828677228081537	1.43641276182801	0.169775916446765	0.465859092132131	-0.0925278576073296	-0.679177369823685	0.514911446408587	0.996134003216671	0.130511203423984	0.854461303088842	0.415662859879263	0.999487452509932	-0.580894828988008	-0.303067576292464	0.769048215808833	0.970012067323195	0.298649442058246	5.84371781388361	3.17442738706604e-05	0.00344404758331814	0.134780680902506	1.35358966412792	0.210233957306894	0.997723295829699	0.0246756536716207	0.2006946124341	0.845481398625678	0.999502855974481	2.32990004633634	1.6015642249015	0.149746294106944	0.755195014168069
1	235459356	235466842	7487	+	1557	ENSRNOG00000030698	308190	Cyp26c1	0.319426307817746	-0.0709533095689808	-0.188828419543153	0.852555305976142	0.947394146027694	-0.96103971775145	-1.17238367198438	0.272538326752716	0.996134003216671	1.33846167303231	1.19570325849953	0.263254576514694	0.999487452509932	2.22917416735938	0.157560063989141	0.878444183943538	0.990759830290819	-0.37869551679656	-0.501659714706269	0.623157715991686	0.758484673911932	-1.58162931283037	-1.58399886411007	0.14907895798956	0.997723295829699	-1.52630617724844	-1.07066415958488	0.312696976263364	0.999502855974481	-28.4770526320456	-1.74497828023941	0.120963169317872	0.749474642167156
1	199641277	199717277	76001	-	5126	ENSRNOG00000020857	293645	Ppfia1	14.8957559854173	0.0548280303850782	0.886250630122162	0.388354171863244	0.682701882874476	-0.112833994965607	-0.680964459838695	0.513834332059294	0.996134003216671	-0.00301846766457496	-0.0171900265763386	0.986671150367716	0.999487452509932	-2.83338802696656	-1.29837271330106	0.227927657069737	0.838397033274516	-0.216175983947802	-4.16087021960082	0.00082916844198624	0.0132184498544169	-0.0987916749041683	-0.819065850753793	0.434771929490735	0.997723295829699	0.00130822263574617	0.00921300404941418	0.992853871175147	0.999502855974481	-3.0610394177087	-1.88058836347015	0.0986048976966596	0.742309454015531
1	216049437	216076791	27355	+	1631	ENSRNOG00000012665	499330	Nmrk1	4.27342009469609	0.113403393695831	0.89189937627928	0.385407333326379	0.680396536119397	0.0922616779726368	0.295745349687533	0.774450590954275	0.996383915863819	-0.116162648121208	-0.321465912859699	0.755414177748528	0.999487452509932	2.65040231773391	0.618315094231968	0.552404659254448	0.9259195215906	0.506253698481245	5.12779412074973	0.000122053772971779	0.00596279075676166	-0.00408643809966749	-0.0239102955062933	0.98146757798954	0.999855369595784	0.0815994361196442	0.421544158638229	0.683428854068263	0.999502855974481	-0.842275522386175	-0.31147222446304	0.763781283986076	0.946419313269089
1	201485085	201497327	12243	+	1567	ENSRNOG00000018708	24668	Ppp1ca	69.9761535311384	0.00135886326866616	0.0152631001273174	0.988007299942464	0.996583872660345	-0.130422218026638	-0.902081880698003	0.391612257130165	0.996134003216671	0.0574159290028903	0.335281402044758	0.745322394785892	0.999487452509932	-0.578786164471803	-0.27426037357557	0.790364599848556	0.975385041464212	0.174504774632769	2.34612186821195	0.0330598417924278	0.110384459765764	0.0423085497308702	0.279148113119325	0.78670157731654	0.997723295829699	0.147193891557225	0.899356369891643	0.392316075195889	0.999502855974481	1.63922148957556	0.742847497704004	0.479816958117924	0.872313865736688
1	68910401	68921243	10843	-	5686	ENSRNOG00000038622	100359484	Zfp628	1.97418018454584	-0.12688191762887	-1.51548976365473	0.148774656469655	0.438757624707042	0.228512211765339	0.952135416624146	0.367055893332115	0.996134003216671	-0.0272196658248125	-0.106249713255572	0.917783650612807	0.999487452509932	3.80339511753035	1.16525948313343	0.275246527266596	0.851602245558409	-0.230559217920174	-1.94828037609745	0.0702577334827722	0.181637702311467	-0.273781366876681	-1.2063901919973	0.259679727572943	0.997723295829699	-0.19723481355162	-0.724384699967989	0.487568272851067	0.999502855974481	-5.60596555507697	-1.9524397897755	0.0884208880781354	0.742309454015531
1	244902179	244918587	16409	+	5231	ENSRNOG00000018561	294007	Pprc1	5.94192665032289	0.171003448069898	2.05518826815321	0.056226921507196	0.272934167502101	-0.180402363494928	-1.06717034726224	0.314975430611038	0.996134003216671	0.0241894435506883	0.0996462019066592	0.922874037363649	0.999487452509932	-4.2838307857363	-2.00014652793552	0.0780429981809637	0.782352932853468	-0.185578493564269	-3.08704138555393	0.00748162706166099	0.0442406427077389	0.0154209753364478	0.109051710370533	0.915653580488346	0.998587539782983	-0.12014358679144	-0.767510483986416	0.462796149779473	0.999502855974481	-1.37002895030698	-0.686088333905238	0.5129611629357	0.883471302992442
1	68910601	68912733	2133	-	1105	ENSRNOG00000067958	361500	Nat14	0.642991368832469	0.729263229207728	1.4621422043047	0.16268990812196	0.457536270813283	0.957083562572633	0.815866168405952	0.436620740268833	0.996134003216671	0.721289764899452	0.55605081527345	0.592128548133598	0.999487452509932	14.7434711608546	0.949148617586207	0.368478280732096	0.88774521359334	0.465454813085984	1.79479761093794	0.0927704609288466	0.219426208816501	0.289644931713491	0.648521230886012	0.533512867334707	0.997723295829699	0.724165411796227	1.52387277458392	0.162501686453378	0.999502855974481	9.9234494435437	1.5576631211909	0.159747545313741	0.761861168909069
1	200650439	200654959	4521	-	555	ENSRNOG00000015156	29141	Gal	2.14186611343253	-0.459778558282524	-0.854894449972926	0.404984014929747	0.696927893855825	0.451233694507942	0.353454759447794	0.732268718746988	0.996192835728599	0.388894070545222	0.29074545600103	0.778029158448677	0.999487452509932	14.9389953094773	0.82589584282456	0.431199864031618	0.905372875831441	-0.542619813059518	-1.04991912809529	0.310305315214012	0.483140546696087	0.210937223656922	0.218946282413758	0.831779295086857	0.997723295829699	1.5235572875659	1.98924403579471	0.0784864753777549	0.999502855974481	20.5616833639598	1.87270917056553	0.0997880266841283	0.742551148589153
1	242296422	242353513	57092	+	3694	ENSRNOG00000016302	309387	Cnnm1	21.0882079194329	0.408883727541212	3.12217579122469	0.00644408419170796	0.095534834671745	-0.275530691410848	-1.0517583472757	0.321604224951317	0.996134003216671	-0.0877576036799899	-0.326077908644153	0.752039666001384	0.999487452509932	-5.79496715598722	-1.65210103306786	0.134512487670046	0.78521442648277	0.04915866968945	0.45673144547445	0.654379610294868	0.781290162127102	-0.0813832183562562	-0.511623890065698	0.621740140518403	0.997723295829699	0.173863330275821	1.00250518464954	0.342765164932468	0.999502855974481	-0.00676834846576289	-0.00375946240161489	0.997096815106222	0.999476082680052
1	70157681	70185807	28127	+	1148	ENSRNOG00000027733	574531	Lair1	5.27124518206245	0.639463045459079	3.69465126397899	0.00190791735442086	0.0583836687869298	-0.419026723079177	-1.39072258984035	0.199288637400421	0.996134003216671	0.69375516809183	2.04902022264592	0.0716626675555209	0.999487452509932	0.97100738261875	0.190925592307169	0.853019262909657	0.98749900528831	-0.462167697312847	-3.01802247522942	0.00861476617110862	0.0483005077808332	-0.0179834856597646	-0.0570563988219976	0.955798711146835	0.998904413951418	-0.389117503769764	-1.13823058654289	0.284948403246611	0.999502855974481	-1.934582276617	-0.397277301505382	0.702043965731209	0.93415204084067
1	234275705	234343487	67783	+	4610	ENSRNOG00000056753	309514	Hectd2	11.4882870871089	0.0769369034255964	0.98517064769126	0.338920097743275	0.639561440376624	0.316111324923403	2.01800233029431	0.0758741709944575	0.996134003216671	0.132488528950036	0.618064848688795	0.55230049963638	0.999487452509932	4.73461315188465	2.22604473643322	0.0544077737475786	0.770724979858146	0.134445715168537	1.6989303834918	0.109880753065251	0.244972041710362	-0.283848587157294	-1.47878698859316	0.17472556622034	0.997723295829699	0.483945389531298	2.68362532703825	0.0254575434860796	0.999502855974481	-2.31136072630515	-0.993248497181261	0.351038671889242	0.821769833613155
1	70035791	70044509	8719	+	7668	ENSRNOG00000069605	100912286	Leng9	1.46579049618819	0.185490709256134	1.37320760707233	0.18825952856705	0.490906055971999	0.0729184206287009	0.256803513223883	0.803376800208912	0.996383915863819	-0.351386098165214	-1.25723828658132	0.241233798364104	0.999487452509932	-4.45409812093295	-1.19559644155783	0.263810681829975	0.848062592988592	0.0454232375697922	0.556153145256253	0.586271633384076	0.729912552204258	0.0953861238063546	0.532487616883548	0.607816118247571	0.997723295829699	-0.0510612065345277	-0.24602794351947	0.811281110772887	0.999502855974481	0.894358095760373	0.325392858205452	0.753626623637923	0.944938750993449
1	201487136	201553608	66473	-	3884	ENSRNOG00000018729	100361529	Rad9a	4.21917606313345	-0.0303935757918922	-0.286270087290607	0.778273000719948	0.915473479022028	-0.129845154758036	-0.541903870233404	0.601659452754343	0.996134003216671	0.119285235055118	0.456846770357512	0.658926604044131	0.999487452509932	-0.481808517418309	-0.13856979488082	0.892983580097717	0.992188963005455	-0.00600208139283191	-0.0712304605826468	0.944151258909024	0.966657223717874	0.0573716524617732	0.27027294971028	0.79329882394425	0.997723295829699	-0.439618074167373	-2.32879560486995	0.0453440707672905	0.999502855974481	-1.12453172172472	-0.381131943955104	0.713497869107166	0.936826907429669
1	70040785	70052488	11704	-	5750	ENSRNOG00000018642	361506	Leng8	41.7662242894121	0.13509388775805	1.48300394296971	0.157125158046506	0.450454210816923	-0.181927540518124	-1.21330151378132	0.257330341557818	0.996134003216671	-0.0291650423320802	-0.154252506412694	0.880914808889661	0.999487452509932	-4.12508398055213	-2.4824580132263	0.0360293319523572	0.770724979858146	-0.576633513595473	-3.58922332695178	0.0026676985344847	0.0240986003156151	-0.219520385679915	-1.19690252590013	0.26317147778998	0.997723295829699	0.0202983067951728	0.0907088724645123	0.929747174832781	0.999502855974481	-3.76603916356358	-2.18867785387071	0.0616563368365636	0.742309454015531
1	195935349	195941467	6119	+	2296	ENSRNOG00000013256	293614	Ric8a	22.7311595091866	0.133590997574738	1.82604286296673	0.086193888416081	0.336952602132257	-0.0205329618935135	-0.143352909052728	0.889318626747254	0.99760750613324	-0.0718684993521329	-0.447230455090526	0.6655895535113	0.999487452509932	-1.33116986372499	-0.684332842922179	0.511800560082143	0.918407872875679	0.255857966819485	4.00839432004329	0.00113050267258	0.0152162239555909	0.0214891953807578	0.223709388132868	0.828186374353924	0.997723295829699	-0.0351750603522379	-0.322334265668194	0.754696240540757	0.999502855974481	-0.868555490856647	-0.591216354213993	0.571469256038883	0.899179365215914
1	233786099	233808952	22854	+	1556	ENSRNOG00000018718	685332	Rpp30	11.4283690161881	0.221911347053908	2.38188859590629	0.0297092276348601	0.19910449630775	0.0382067805563731	0.179802161308173	0.861478699375091	0.996532736116701	0.305164753607684	1.42397888798596	0.189171068696748	0.999487452509932	4.12811963386938	1.55925461353289	0.154964507281528	0.798700897562488	0.0743175974440008	0.953219453910485	0.355522602661881	0.52744376178962	-0.269846172963521	-1.86896834732172	0.0958459519030784	0.997723295829699	0.29241878022842	1.68910806823793	0.126095717726544	0.999502855974481	-0.523560194575165	-0.216864373555929	0.833999779448489	0.962311201623452
1	221592503	221646758	54256	-	2940	ENSRNOG00000061147	309415	Fam189a2	3.29983654591958	-0.19094733102474	-1.56919116855681	0.135785092947283	0.417482755415423	0.690141095815783	2.59614365588198	0.0300211401843172	0.996134003216671	-0.537404151325817	-1.75855828893998	0.11352666726858	0.999487452509932	3.11722061709237	0.653103367010178	0.530776636309438	0.923118717601068	-0.178420389819978	-1.08126800414237	0.296581692622752	0.469295096158816	-0.0695785087974667	-0.356069724140389	0.730332680364564	0.997723295829699	-0.199558387251202	-0.96822313365283	0.358689757568719	0.999502855974481	-6.64208985844187	-1.81078748909749	0.109570525633596	0.749474642167156
1	201526665	201528401	1737	+	909	ENSRNOG00000018765	361698	Pold4	2.60725753848771	-0.479846469153346	-2.06683092886907	0.0549929560021467	0.269924297556953	-0.125659355814614	-0.2291152106255	0.824142445433135	0.996532736116701	0.0393689913075592	0.0615677397789484	0.952292405667189	0.999487452509932	-1.91644820263155	-0.23755687760462	0.817792788425526	0.979526815029869	0.199900133011986	1.10239071127946	0.287590291224584	0.460292639233511	0.684427409518563	2.01391185149511	0.0761888083224241	0.997723295829699	0.0561681934187497	0.12487607344276	0.903416870616305	0.999502855974481	8.95912739463883	1.86889256106406	0.100366006599445	0.742937161302484
1	68805302	68809780	4479	+	2364	ENSRNOG00000016279	308337	Zfp865	2.40769746629879	0.209290452194261	1.58971484000077	0.131079946698443	0.411747273817933	0.020264467509676	0.0616259331932586	0.952271068210697	0.998401639567924	-0.381179944535848	-1.0370075406644	0.327579380228534	0.999487452509932	-3.77663918346927	-0.818462141295933	0.435206594087322	0.905930265330067	0.165075751325129	1.20305299289031	0.247520263663459	0.416639992473209	0.521102096241715	1.79245476246507	0.108068668609597	0.997723295829699	0.312773937906228	0.860105297174458	0.412462281910171	0.999502855974481	11.1797384057963	3.07158063371147	0.0162142310323562	0.742309454015531
1	195942073	195964808	22736	-	4557	ENSRNOG00000013828	293615	Sirt3	8.72590999830428	0.00838817468399342	0.111207605320341	0.912807798873339	0.972282989617004	-0.0377892940733173	-0.241429202488551	0.814888122393318	0.996532736116701	0.170250010462453	0.98745187520485	0.349975931674243	0.999487452509932	0.386220853177422	0.174013979758124	0.865885567284234	0.989163073486824	0.0250752034714113	0.356742828534167	0.726231296751026	0.830849494754591	-0.147775216828853	-1.42624220347866	0.188936631334013	0.997723295829699	-0.00501485917677564	-0.0382310816736839	0.970353375534458	0.999502855974481	-2.30705875367177	-1.34125591463622	0.218388169910444	0.779035945482712
1	239753648	239821113	67466	-	1732	ENSRNOG00000013967	499356	Blnk	4.00816553372214	-0.0395284871894419	-0.283160704950245	0.780613622602506	0.91666424065705	-0.594996250095694	-2.22129921312314	0.0548361530765818	0.996134003216671	0.294095764598904	0.754973986710465	0.470125082315132	0.999487452509932	-5.56142591708633	-1.20400036273015	0.260712021537272	0.847885076168454	-0.325086944469284	-3.25515860564873	0.00530082993139366	0.0356834272738619	0.281131831301329	1.18478411563352	0.267686938950122	0.997723295829699	-0.42799998583746	-1.71195786728479	0.121691661836124	0.999502855974481	2.05334744693055	0.579466648732962	0.578976132580902	0.90069318646717
1	68807222	68823373	16152	-	8119	ENSRNOG00000028628	308337	Zfp865	3.79223621680279	0.0243762386981374	0.305800451101731	0.763622451844968	0.909218597832195	-0.141999703589285	-0.791664963028492	0.449868726364348	0.996134003216671	-0.101108144047534	-0.451761286492724	0.662446303603025	0.999487452509932	-3.5608852959549	-1.50249307958265	0.16880311358563	0.805225257328877	-0.173766425438686	-1.81471685880674	0.08952554897284	0.214143575123581	-0.114888670073249	-0.557294684434127	0.591476892193937	0.997723295829699	-0.178488603034706	-0.776334106418087	0.457830953666558	0.999502855974481	-5.29275922145636	-2.2099277989383	0.0596838388375684	0.742309454015531
1	188512367	188524958	12592	+	1409	ENSRNOG00000018066	361666	Bccip	12.5824992244534	0.109907317355653	1.15075269598768	0.266414591029995	0.571855057296552	-0.154368844589404	-0.684957604944079	0.511432601100974	0.996134003216671	-0.0887491375006943	-0.299518465185681	0.771547105302893	0.999487452509932	-1.046159205164	-0.321921569856727	0.755206573125976	0.965960128715482	0.0665584604580039	1.07511994562103	0.299237328177241	0.472141446860541	0.144075059319093	1.14760257001494	0.281933928799084	0.997723295829699	0.0333289746197007	0.218004105363056	0.832377904227298	0.999502855974481	0.98415994511159	0.509058701910718	0.625101040359066	0.913475345152571
1	240580871	240617287	36417	-	4980	ENSRNOG00000048166	679082	Arhgap19	0.753926740542273	0.196276101661281	0.860557080247267	0.401946778933329	0.694419065496646	-0.162396316457274	-0.338764784647128	0.742922444286298	0.996383915863819	0.564175547818525	1.06900674980666	0.313709906877075	0.999487452509932	4.99900063942046	0.761775820844152	0.466589978177628	0.912406415224043	0.102726768083031	0.699275037900357	0.495034917972592	0.654694933075298	-0.0317290771529937	-0.102207298366713	0.920926206024	0.998587539782983	-0.26435662711627	-0.799917474691596	0.444733806903812	0.999502855974481	-0.539555119827793	-0.112761481744263	0.91312968023533	0.982647688209057
1	221283415	221327073	43659	+	1828	ENSRNOG00000014891	286972	Ptar1	16.4672248329036	0.116282338732511	1.23133749763731	0.235644709786932	0.542029800423676	0.10415758617866	0.563804463055448	0.587305744273555	0.996134003216671	-0.353030991414295	-2.03574999594715	0.0732014431528768	0.999487452509932	-1.92838788106362	-0.754888593982743	0.470502279182971	0.913562106067542	0.0680349103894053	0.988144204603522	0.338686431221116	0.511411919823082	0.173845043877308	1.46065330683266	0.179520307730555	0.997723295829699	-0.0339190680746585	-0.227033007546144	0.825564340834346	0.999502855974481	0.455915568917842	0.225272835778945	0.827682930679189	0.961253807051265
1	245018568	245147042	128475	+	6403	ENSRNOG00000026048	309451	Gbf1	25.3169247049327	0.0444552954682753	0.736373682328885	0.471955296903023	0.738519103421594	-0.198351815419861	-1.40843964111981	0.194160560701869	0.996134003216671	-0.0508888367129443	-0.274735160756194	0.789905334714234	0.999487452509932	-3.7937987570381	-2.23518499374984	0.0536157714110718	0.770724979858146	-0.00637886566330536	-0.128005359969615	0.899837676562886	0.942010520050921	0.0721937490957585	0.661839900696904	0.525340513633094	0.997723295829699	-0.0847995211052066	-0.694813864676991	0.505032907390588	0.999502855974481	0.345805888467511	0.205917119191359	0.842243245144093	0.96411051219806
1	180269929	180436766	166838	+	6840	ENSRNOG00000016635	361646	Katnip	4.74490735248729	-0.188258857471716	-2.66941080022223	0.0165830411383748	0.147770374047982	0.216989409964155	1.34633997265171	0.212649715697977	0.996134003216671	-0.0912464911836205	-0.438844583754063	0.67142551405168	0.999487452509932	2.56823622856669	1.13009883580126	0.288997060042532	0.856799052081562	-0.0482492422114349	-0.839270263452276	0.41443641827082	0.581150119720425	0.00737829378871352	0.0622702152352754	0.951765172040931	0.998645568618028	-0.168171836319442	-1.36675470599292	0.20547033174473	0.999502855974481	-0.856153019706934	-0.483927031740449	0.642020135636637	0.918233371647286
1	235471298	235475204	3907	+	1797	ENSRNOG00000016750	154985	Cyp26a1	0.631565224400718	-0.732682064062414	-0.803399483072218	0.433288820347204	0.717055230820234	-0.466071188176382	-0.257299897958426	0.803005960901376	0.996383915863819	-0.61809177105584	-0.354518828701912	0.731355898711211	0.999487452509932	-7.65633587594066	-0.292609239705136	0.776764289792226	0.970012067323195	0.722617788495929	2.19142450861426	0.0445446838518767	0.133954747623678	0.607152326536989	1.64668083389531	0.135457841152571	0.997723295829699	-0.264528158754745	-0.519683252368456	0.61605255152876	0.999502855974481	13.1221461115013	2.50616721175397	0.037947783182065	0.742309454015531
1	208291950	208301843	9894	+	926	ENSRNOG00000047349	293750	Ms4a6b	0.682537595420406	0.88897816337499	2.06266362174654	0.0554317716449497	0.271215918461834	0.462793778818862	0.40351501035885	0.696431414386032	0.996134003216671	-0.855770507098894	-0.849179575235023	0.418440218116238	0.999487452509932	-1.08279516909801	-0.0703193142541835	0.945549045948497	0.995687841630565	-0.468310208449418	-1.75062899674242	0.100338632061159	0.230662887242411	0.0783083733391006	0.134662909720455	0.895964947798796	0.997723295829699	0.63150905257621	0.926646967167906	0.37872853786235	0.999502855974481	0.827087838643729	0.0903916360460418	0.93030364637406	0.985750856074007
1	227099015	227111194	12180	-	1063	ENSRNOG00000015932	293888	Plgrkt	7.0354045822837	0.204070801016453	1.72000193182718	0.104333574815057	0.370343184195872	-0.226652360552132	-0.87689562090092	0.404406232229367	0.996134003216671	0.0101908532387635	0.0330686005285113	0.974362978304846	0.999487452509932	-2.81982348427864	-0.73607949963977	0.481295441605788	0.91526112432842	0.125095424130658	0.96092753197049	0.351757502317064	0.524091702221643	-0.173970553377023	-0.707374788156606	0.49797928119722	0.997723295829699	0.0352832311470076	0.11902045632963	0.907921474773703	0.999502855974481	-0.195983686440169	-0.0490752056847003	0.962119550978686	0.992114873642304
1	243378456	243404557	26102	-	4178	ENSRNOG00000025781	309433	Sec31b	1.46264636228396	0.465015500091465	2.70633509416503	0.0153689636202933	0.142105503136614	0.0938275032135467	0.39638429476282	0.701490062031675	0.996134003216671	-0.281559381804115	-1.03044056169259	0.330482998428293	0.999487452509932	-1.73000886319948	-0.533080786752273	0.607489160121423	0.937377991070256	-0.174621992782542	-0.82854876184237	0.420292027405625	0.586680047458199	-0.428677232762705	-0.946909380239833	0.36942897653526	0.997723295829699	0.701982870482504	1.37784299530796	0.202144588830377	0.999502855974481	-4.75616763567105	-0.714007429447068	0.496479930698697	0.87743567355934
1	188524512	188577500	52989	-	3194	ENSRNOG00000018119	361667	Dhx32	11.51743111482	0.0651954592357725	0.737535418843837	0.471267787951053	0.738228220615619	0.105360135638239	0.525897557732159	0.612267356896574	0.996134003216671	-0.395562536234723	-2.24604276216704	0.0521906621458913	0.999487452509932	-2.67514179578218	-0.980640674151037	0.353576274823403	0.883001029352469	-0.0798756604478325	-1.24686962560815	0.231481522622506	0.398894710342406	0.16343482065448	1.50477096791024	0.168051817426388	0.997723295829699	-0.0395343181231185	-0.286448233317236	0.781138530503645	0.999502855974481	1.98512596595119	1.31343961854022	0.227152806753239	0.781324362265018
1	227116649	227134450	17802	+	1737	ENSRNOG00000016112	499342	Cd274	1.92143656898124	-0.312153408894025	-1.08052955173575	0.295614590478458	0.601790933246165	0.0398272511028451	0.0582891155024224	0.954852055654319	0.998487365784862	0.376198043279194	0.451460352988068	0.662654858848306	0.999487452509932	10.4615426934835	1.12279827782413	0.291919736775038	0.857623568156863	-0.0527447856294732	-0.32156240946715	0.752202121941686	0.847539742986888	-0.427571743742683	-1.38270886236562	0.201462109794866	0.997723295829699	0.644822238146838	2.06573214995979	0.0694169143212505	0.999502855974481	-0.312728600765975	-0.0646207472742259	0.950136773802061	0.988912596978852
1	230354438	230379730	25293	+	2423	ENSRNOG00000011287	29688	Minpp1	12.0346758470309	0.0185946359456371	0.221639275326682	0.827343976307282	0.93718944797668	-0.00684354144067542	-0.0380216270348746	0.970539584256222	0.998581841318447	-0.206605371002891	-1.04583240820937	0.323708217205977	0.999487452509932	-2.63483208294449	-1.1155937975911	0.29482690619261	0.858902587778664	0.0711515502217645	1.18999081977804	0.252464046398395	0.421521863418046	0.0591295453575017	0.486063263556448	0.639018983035373	0.997723295829699	-0.0166361337252311	-0.118340386450635	0.908444867804887	0.999502855974481	0.544540400793441	0.295428727663549	0.77554552578725	0.948109654265996
1	201279829	201292601	12773	+	5706	ENSRNOG00000017944	688822	Tbx10	0.150920982391941	-0.291816674385183	-0.90284375206373	0.379740522413625	0.675592042353225	1.53242803462382	2.07663535546265	0.0691125635906887	0.996134003216671	-1.03396478732715	-1.36552859090958	0.206206429926357	0.999487452509932	7.34562510440675	0.651149008292104	0.531978098235919	0.923118717601068	0.169746043699579	0.693598866933452	0.498488359095629	0.657880831850012	0.614624017724153	1.17346078130512	0.271962760567391	0.997723295829699	-0.38292835775848	-0.615061794607912	0.554023730160775	0.999502855974481	-0.870914002890023	-0.098177373352464	0.924321368805586	0.984858199732397
1	195964138	195976905	12768	+	2648	ENSRNOG00000014109	365388	Psmd13	19.2157378042632	0.115588232038503	1.4498325520047	0.166049051555526	0.462006253686882	-0.0892170067485113	-0.605194015506609	0.560699878661107	0.996134003216671	0.12740777553525	0.762617708411588	0.465780917256209	0.999487452509932	0.39833641563846	0.189567629740178	0.854050746247441	0.98772212512345	0.168653087597639	3.25240925911505	0.00533083487605048	0.0357414081496996	-0.00414623321594132	-0.0448701436428583	0.965231312484552	0.999199799813624	0.0462142753989313	0.441887927568974	0.669188602065234	0.999502855974481	0.289176950260834	0.21177259295137	0.837831305590966	0.963552137514721
1	227721435	227736373	14939	+	3687	ENSRNOG00000016456	361749	Il33	6.56964512855918	0.180345515678138	1.85042408669125	0.0824388221955189	0.330229643069463	-0.0616639551434137	-0.268456793245191	0.794684880124165	0.996383915863819	0.210947177146787	0.825844765868938	0.430864370380668	0.999487452509932	3.97045487487599	1.32609358921623	0.218980664640268	0.834440030201032	0.154882830009598	1.83239689222067	0.0867301283332405	0.209587356695369	-0.0357358231050482	-0.206222414551949	0.841397370936786	0.997723295829699	0.161434578502892	0.861112614872053	0.411936363027351	0.999502855974481	-0.0671675069602496	-0.028768024379593	0.977787757994897	0.996090351843104
1	239915508	240028120	112613	-	3758	ENSRNOG00000013519	365460	Tll2	0.41630953228368	0.98476774338702	1.89955308436935	0.0753102412184923	0.315043442733743	0.00781759389705216	0.00681393231376962	0.99471896503569	0.999377365684896	1.46464024350526	1.20154620889737	0.261095422118514	0.999487452509932	32.8365356052794	3.1650664037669	0.0121423042650354	0.770724979858146	0.240658895277208	0.643615866414845	0.52950033508437	0.6840027523264	0.609335727925179	1.15752687659251	0.278072854034409	0.997723295829699	0.0897005726253996	0.130785313025953	0.898874725497009	0.999502855974481	19.4829309106839	2.53715993911997	0.036197517176991	0.742309454015531
1	61335270	61363102	27833	+	3590	ENSRNOG00000042826	361487	Zfp52	6.42749132495583	-0.0286198541720491	-0.3032367724172	0.765540440115211	0.909739666524352	0.438973933518135	2.80737090324696	0.0214030966092949	0.996134003216671	-0.274240341665358	-1.25528835414915	0.241907498585179	0.999487452509932	3.08890206624075	1.09838466915894	0.301863879231769	0.860923900204448	-0.14886291788276	-1.44930832409521	0.167746116357422	0.32457465108278	-0.279080526403965	-1.74865305938902	0.115706115231267	0.997723295829699	0.245563881868469	1.22815464345907	0.251101874521945	0.999502855974481	0.173998001333639	0.0692800646620706	0.946547790932191	0.988770452811088
1	61368076	61395282	27207	+	2447	ENSRNOG00000063577	NULL	NA	9.64397876645483	0.0638318505893991	0.57150933353444	0.575440883647535	0.807647996237822	0.317325964310759	1.33594043525848	0.215888887253545	0.996134003216671	-0.0598528573557534	-0.234500276308878	0.819999483926563	0.999487452509932	4.03099251597212	1.19382220304238	0.264468695533075	0.848062592988592	0.0519588774251711	0.488409951821492	0.632291599237343	0.766086152288436	-0.350475819792585	-1.80632759896077	0.105749412492153	0.997723295829699	0.188718943041093	0.74272494356157	0.476931414896201	0.999502855974481	-1.09668254721306	-0.297736355851796	0.773849487947096	0.947492103518986
1	188577575	188685504	107930	+	2048	ENSRNOG00000018327	309071	Fank1	1.53623484534735	-0.302603918300189	-1.0681379700549	0.301002467590896	0.605277091820563	0.504862434525741	1.07167971701422	0.313056105853194	0.996134003216671	-0.861390823969683	-2.04816278922194	0.071761144798152	0.999487452509932	-5.09198143791792	-0.787415884013979	0.452213675512763	0.909021377916931	-0.0398622301957332	-0.226940188163254	0.823520689476866	0.894953047003129	-0.131643057300487	-0.405861233322346	0.694717457375477	0.997723295829699	-0.391630909370542	-1.09129999556587	0.30400697986	0.999502855974481	-3.80856032285771	-0.780097227135299	0.458846604867208	0.862516702021415
1	61427039	61448888	21850	+	2792	ENSRNOG00000058436	NULL	NA	0.457385617286165	-0.79621461070051	-2.05866353521873	0.0558559763866852	0.272083110738048	-0.469208463267575	-0.44762023184001	0.665504566051236	0.996134003216671	2.01495980995804	1.99539442994325	0.0780784401262825	0.999487452509932	16.5297832189787	1.10840830788658	0.297749196241205	0.860189231663652	-0.383637066840157	-1.26169325754015	0.226243193825951	0.393716413128215	-0.502330493461323	-0.714117299142247	0.494004957728097	0.997723295829699	0.184387604417392	0.217340220805121	0.83287949126888	0.999502855974481	-11.9772615255743	-1.3122993646595	0.227518457335745	0.781324362265018
1	61460443	61474159	13717	+	3640	ENSRNOG00000043341	499056	Zfp51	3.70765281259068	-0.0927764325657885	-0.76851239054603	0.453159924615478	0.728439101450395	-0.156649590310974	-0.530751901408892	0.609039889067536	0.996134003216671	0.402137937536513	1.59102443289972	0.147081529898803	0.999487452509932	4.54343652896946	1.14747566041423	0.282134249178713	0.85511495655929	0.0710101083161217	0.707954190305836	0.489781766752594	0.649873310349289	0.340200204556859	1.72536419505537	0.119967815705369	0.997723295829699	0.150167851847837	0.595652861106769	0.566351364687862	0.999502855974481	6.39594714267591	2.72848639449971	0.0270785879110425	0.742309454015531
1	181814972	181826628	11657	-	3728	ENSRNOG00000017349	365372	Tbc1d10b	23.0171350915908	0.0573716966859722	0.97620821620316	0.343209188753446	0.644338774215558	0.093400055065462	0.705128536295551	0.499406980095435	0.996134003216671	-0.102165865748925	-0.63171770317332	0.543743652556918	0.999487452509932	-0.536779698810448	-0.289316819582861	0.779198860167304	0.970904210282297	0.0269916708735623	0.530180952305424	0.603713078936098	0.743289114916604	0.0293851911716115	0.296964303457409	0.773513127277046	0.997723295829699	0.0846625149326348	0.776561138551918	0.457703664614289	0.999502855974481	-0.0159982920681652	-0.0106202012405318	0.991798871454394	0.999090707941603
1	202768078	202772399	4322	+	1710	ENSRNOG00000020567	282837	Fibp	14.6683102486142	0.074542302018239	0.850898861179711	0.407136118696175	0.698329768111661	0.0738576711658761	0.369872529542245	0.720433853250352	0.996134003216671	-0.144022253242651	-0.744317612505277	0.476225317516701	0.999487452509932	-0.521341656912095	-0.185814443651966	0.856903126729969	0.987761885903955	0.0161356759885772	0.17960939467562	0.859852479024378	0.918157807857053	0.0998909284358737	0.798775203018176	0.44583463513183	0.997723295829699	0.0612530828449245	0.423559223993519	0.682012291900846	0.999502855974481	0.156006809146447	0.0709148549686189	0.945288849093359	0.988645440139702
1	170365135	170547775	182641	-	6610	ENSRNOG00000024602	499249	Plekha7	8.28999268085808	0.464657471348488	2.93000169590237	0.00965433933860572	0.114319420035028	-0.205584753955507	-0.65234119218354	0.531251960236175	0.996134003216671	-0.105975583115297	-0.325802287737847	0.752241176522088	0.999487452509932	-7.75153121066117	-2.00092739195561	0.0779463001455664	0.782352932853468	-0.421766339150969	-3.42815275078124	0.0037149505636348	0.0289908426049557	-0.146372836462726	-0.666547666797335	0.52247000108654	0.997723295829699	-0.354883724915573	-1.58524574371113	0.148001962574073	0.999502855974481	-7.19335053198365	-2.64809955604446	0.0305815861131945	0.742309454015531
1	63556738	63572569	15832	+	3138	ENSRNOG00000070809	NULL	NA	0.236163680237032	2.69758945774169	2.79727995115226	0.0127324566561691	0.128551853365209	-0.523802888049878	-0.47685426997008	0.64536563483775	0.996134003216671	1.60030372477357	1.5753586471608	0.15063954381721	0.999487452509932	5.87724337500894	0.361155054360766	0.726704714345005	0.961607683239704	1.39568696196873	1.70878525603363	0.108003018738548	0.242119205297687	-0.458947013704057	-0.279597200956967	0.786368228679101	0.997723295829699	1.80904466570363	1.18957492585981	0.265199707585624	0.999502855974481	20.2778411314661	1.01020328591405	0.343356210021802	0.819626851945062
1	172430489	172439994	9506	-	2069	ENSRNOG00000017751	293551	Arl6ip1	88.231927546792	-0.0635653719515771	-0.935411143686359	0.363210980384247	0.663355775928649	0.00981797814327101	0.0707552837804106	0.945212748708487	0.998401639567924	0.0787788940650621	0.512597743904952	0.620939013528346	0.999487452509932	1.89091721699917	1.06951554910354	0.313964314525896	0.868061126449358	0.244936713926908	3.70171276715385	0.00211735799758979	0.0214534975280353	0.0738353819829055	0.770863813187513	0.461359008810414	0.997723295829699	-0.00338185054426541	-0.0307830890470885	0.976126710120952	0.999502855974481	0.847831917464628	0.693148366163669	0.508761176348482	0.881880670987627
1	246625262	246712443	87182	-	5297	ENSRNOG00000036585	365476	Cfap43	5.52415244971141	-0.63434913626853	-2.23012617623294	0.0401067729648002	0.233485701287764	1.45208506079195	3.44397077158807	0.00787891789756997	0.996134003216671	-0.803677606470975	-1.21101619919777	0.257626628784723	0.999487452509932	8.92048678206413	1.23799952178168	0.248478708801031	0.84343346992455	-0.335176175072143	-0.734316649295173	0.474029902478565	0.635386410799186	-0.689668335413528	-1.06245717572976	0.31683847193399	0.997723295829699	-0.757196418729704	-0.994661859751186	0.346360952529309	0.999502855974481	-14.7895209438125	-1.41740384424272	0.1958810125822	0.771621315605501
1	65732632	65747341	14710	-	2853	ENSRNOG00000063051	140727	Cacng6	0.236126696341062	-0.0546731143778595	-0.178477123565122	0.86054481597868	0.950727537651994	0.608934434255807	0.679390424757753	0.514782961201638	0.996134003216671	0.324059427149919	0.376844125358338	0.715278598373904	0.999487452509932	13.9508866243569	1.19103316278909	0.265505770950863	0.848833105494177	0.0786395139466433	0.226715197290631	0.823692484407328	0.894964204397513	0.00518317780404982	0.0072330901903341	0.994393225836656	0.999855369595784	0.0577830186858339	0.0726687754955158	0.94368825253615	0.999502855974481	-3.68921469649153	-0.35623813109786	0.731310999389651	0.941376260167942
1	202655322	202657030	1709	-	1362	ENSRNOG00000020455	171096	Cst6	6.01327145704268	-0.0168287901521749	-0.0500892996335401	0.960659091331	0.987795685762715	0.925869643774949	1.20152725180585	0.261633765005271	0.996134003216671	0.370026475685141	0.434310208317776	0.674590907632095	0.999487452509932	18.1183449495379	1.97914115841523	0.0806877781141617	0.782352932853468	0.511581109348738	2.66134074513742	0.017732746601451	0.074099534819218	-0.172380214419774	-0.881644820072833	0.401844327292067	0.997723295829699	-0.0466241064095678	-0.206634716092267	0.840978765065226	0.999502855974481	-3.39441762786706	-1.15729358067337	0.282095176364344	0.794181864247206
1	188686989	189020667	333679	-	8419	ENSRNOG00000018384	679837	Adam12	1.28265250255173	-0.236068748475961	-1.59710666029255	0.129419527784395	0.409068413661192	-0.393380601917944	-1.41276995506918	0.192924697228112	0.996134003216671	-0.0384125313192999	-0.124536325639452	0.903708706438411	0.999487452509932	-5.6694487674284	-1.39954568276963	0.196706199491345	0.818887961073175	-0.652210815965731	-4.91098870166952	0.000185901022059392	0.00674226026155892	-0.456869618329435	-2.19388126845272	0.0571327751779859	0.997723295829699	-0.0782175992952597	-0.260662736310186	0.80032641700326	0.999502855974481	-5.4671693430883	-1.53288884072224	0.16565651751174	0.762145800445481
1	181384357	181387705	3349	+	1450	ENSRNOG00000019721	293491	Ypel3	53.7327622142194	0.25047686125912	3.12626578961324	0.00638864543247905	0.0950789384095757	0.145157973432836	1.08383390960028	0.307928250842018	0.996134003216671	-0.119545401554102	-0.721988865945397	0.489172250430562	0.999487452509932	1.74240279302181	0.936337349429811	0.374671219529144	0.88869521076222	0.424651681830813	6.45165330125133	1.06813386196794e-05	0.00262446773025889	0.169250532613542	1.79285562795014	0.108000991146134	0.997723295829699	-0.0663976718516029	-0.54189359571288	0.601289169216554	0.999502855974481	0.840663376325338	0.579877291212702	0.578712832607958	0.90069318646717
1	196799517	196831756	32240	+	14408	ENSRNOG00000046602	NA	AABR07006030.1	0.0922349621370227	-0.204930811286098	-0.685126959912644	0.502878656895992	0.760018337279776	0.114364828330207	0.152203278618436	0.882542255058477	0.996687077320849	-0.305042307026299	-0.434905858435427	0.674174701817665	0.999487452509932	-4.78693783656439	-0.442346092367198	0.669164611713391	0.950391221736427	-1.1922442370123	-2.75596451974381	0.0146624276155841	0.0663542363491817	-1.16498295436807	-2.19773309644048	0.0567805115340152	0.997723295829699	0.447480376721465	0.574983477421198	0.57964825042223	0.999502855974481	-7.32807622150117	-0.829354611507838	0.432082476856186	0.853934342616688
1	202671305	202674188	2884	-	764	ENSRNOG00000020460	114087	Banf1	26.7510508240485	0.254501598054243	2.44876880501605	0.0259817827779683	0.186550763495614	-0.0590661768344279	-0.285809269682393	0.781798105339344	0.996383915863819	0.00503181782542662	0.0220840706983361	0.982877004379224	0.999487452509932	0.673806176063016	0.229679947630898	0.823715179028959	0.981502867723281	0.197678948791936	2.63701040445567	0.0186174117526478	0.0765402843413482	0.256822078133973	2.17813953086072	0.0585947775087153	0.997723295829699	-0.0921997613181202	-0.573807847322532	0.580409710935949	0.999502855974481	1.66054219085097	0.901076697576426	0.395099054967134	0.83824581055187
1	224814377	224845920	31544	+	3496	ENSRNOG00000027491	25696	Vldlr	22.8375823572385	-0.0313495435611213	-0.495053838154937	0.627160287283585	0.837282787050271	-0.215829458908302	-1.45449399326482	0.181363020571716	0.996134003216671	0.0352788499480286	0.183417800962021	0.858655955114595	0.999487452509932	-2.15551810482509	-0.976523425823496	0.355498650719909	0.883001029352469	-0.0724130483876778	-1.21809469952842	0.24192015609159	0.411080548335697	0.0167616624851066	0.180268749899676	0.861101193198498	0.997723295829699	-0.0140661346575655	-0.132994702963873	0.897177466941347	0.999502855974481	0.45146507321414	0.334599065431238	0.746938989370912	0.9433711266467
1	205848772	205859764	10993	+	3465	ENSRNOG00000020047	499314	Tut1	8.36770216349801	0.195202979609257	1.73621019115083	0.101361714277804	0.365456864632279	0.375036628761023	1.45807562650093	0.180399382339678	0.996134003216671	-0.404564539302293	-1.44996380470032	0.181998005756811	0.999487452509932	3.25267005826877	0.854407095488412	0.416067874475988	0.901559812190421	0.253327114689251	2.52931628196237	0.0230686989049244	0.0878577208350757	0.274432118520257	1.49531957916628	0.170452793784289	0.997723295829699	0.0818301287744767	0.35347473902768	0.732020477135113	0.999502855974481	6.6531800860218	2.8744047656893	0.0217419763020261	0.742309454015531
1	65864173	65874035	9863	-	3795	ENSRNOG00000053450	369016	Myadm	9.39273015424753	0.0237611890290143	0.327548629484974	0.747416765133773	0.901112047516524	0.142063229424192	0.911322388425216	0.386991790082662	0.996134003216671	-0.00435584677236742	-0.0246395171854765	0.980896049688187	0.999487452509932	2.3132952930736	1.09123494414907	0.304826060383538	0.862480734861781	0.0756992938325719	0.748195312304396	0.465861867161587	0.628278811470417	0.0392729389688967	0.184060035779817	0.858216133782107	0.997723295829699	-0.229770114898997	-1.01682647862302	0.336272127210177	0.999502855974481	-3.14533612742505	-0.98968599625306	0.352669489672176	0.822071371265485
1	203029877	203045975	16099	+	4533	ENSRNOG00000020813	83838	Ltbp3	11.3741148753349	0.0844114026225134	1.60174696062475	0.128386331714288	0.40763487835263	-0.0347046213418355	-0.262376326679476	0.79921648894227	0.996383915863819	0.0514326758853497	0.324183796140316	0.753424881226344	0.999487452509932	0.575412530204073	0.319766238891537	0.756784319586133	0.965960128715482	-0.391894400770039	-4.22715698890194	0.000725008469745437	0.0123630310839967	-0.168555462096227	-0.911139277540667	0.386951482803672	0.997723295829699	-0.329761562002757	-1.71783740941865	0.120581507015672	0.999502855974481	-3.97785453499514	-1.58164492603453	0.154210972644214	0.758926931057296
1	202674185	202679658	5474	+	2944	ENSRNOG00000020463	293673	Eif1ad	4.73912174285919	-0.00592357157118775	-0.0491195935233534	0.961420057276244	0.988245412417454	-0.165089732645862	-0.562002660543997	0.588479554200504	0.996134003216671	0.313983789228838	0.943914851379588	0.370581123694177	0.999487452509932	2.83334722383713	0.662483541148549	0.525032802883455	0.92278827308215	0.166389679147043	2.51350227089301	0.0238025455680377	0.0895704800339582	-0.0834816663067612	-0.665877965627764	0.522877763038196	0.997723295829699	0.089341037764304	0.61388293799679	0.554768057203561	0.999502855974481	-0.86730225470127	-0.441149720248504	0.671336851656132	0.92441721194936
1	244598292	244634359	36068	-	5984	ENSRNOG00000017822	154968	Oga	51.1574942747527	0.200736712273143	3.60744413631425	0.00229769820509831	0.0625137940933	-0.144533711606541	-1.09934700551342	0.301478987506603	0.996134003216671	0.0357101906029618	0.226057735222902	0.826355978399981	0.999487452509932	-2.06640881285126	-1.20312102159159	0.261034850129496	0.847885076168454	0.130667222831722	2.62921413397007	0.0189097694540161	0.0773425772430113	0.0270598485546818	0.283636656449449	0.783371912559324	0.997723295829699	0.0453848497413682	0.434114261003984	0.674613902697078	0.999502855974481	2.21867669257517	1.59271934804978	0.151713940234801	0.75693643026731
1	65800355	65831006	30652	-	2180	ENSRNOG00000056257	140728	Cacng7	31.7897291630381	0.245222222572995	2.73631063297609	0.0144466501164742	0.137613814222378	0.0796283239616215	0.532339539114767	0.607986274785882	0.996134003216671	-0.137111977135127	-0.923785102272423	0.380403485367484	0.999487452509932	0.0084866212010324	0.00405816587171887	0.996854724496344	0.999215212215308	0.100773804613971	1.46473160687773	0.163548244718747	0.319201742683059	0.155643876914372	1.38204151805937	0.201659565356865	0.997723295829699	0.0569843803509987	0.409891590951222	0.691646054356819	0.999502855974481	1.12870998627772	0.611917293515017	0.558380502060049	0.897643181902622
1	202002970	202044283	41314	+	10126	ENSRNOG00000058842	29211	Sptbn2	99.2883745331699	0.192909762475169	1.98610977012355	0.0640800563061722	0.292767180958032	-0.134580783120665	-0.7181654742274	0.491729741697147	0.996134003216671	-0.0017569043790338	-0.00812587409993656	0.993699069064689	0.999487452509932	-4.13388284150232	-1.83500093122702	0.101277157948634	0.782352932853468	0.286265738555434	3.64580920777169	0.00237489793371546	0.022777284800618	0.0804607887810341	0.645433038112089	0.535418588120326	0.997723295829699	-0.0155913999752281	-0.11147346075089	0.913732345649616	0.999502855974481	0.0461653152663936	0.0262997457192079	0.979693034366687	0.996582442594714
1	203045741	203059533	13793	-	2774	ENSRNOG00000023668	293684	Scyl1	21.7346871128602	0.128129211472457	1.69752913762859	0.108579065897866	0.377788220121104	-0.133786176823383	-0.878387663696262	0.403640149212184	0.996134003216671	-0.0865612019562219	-0.487676221520502	0.637782162013285	0.999487452509932	-3.62894756766061	-1.95207904678108	0.0842217793316891	0.782352932853468	0.00266436877479604	0.0484661495258805	0.961981381638903	0.977509666034464	0.0670821679804462	0.658781464835887	0.527210463612763	0.997723295829699	-0.0186865185915464	-0.156984070959866	0.878786334550397	0.999502855974481	0.80884908834476	0.543682163791653	0.602178495228739	0.906774865306214
1	208516050	208541026	24977	-	606	ENSRNOG00000020998	NA	AABR07006283.1	1.53161351703759	0.149786641074303	0.447030001708665	0.660728510428696	0.857655579067875	0.0373516817114131	0.047740141213243	0.963015091694732	0.998581841318447	-0.761248195030735	-1.01868959829463	0.335727650513575	0.999487452509932	-2.10931405697183	-0.189592028692503	0.85403221064219	0.98772212512345	-0.131779677863404	-0.397072561924612	0.69688201598994	0.811507159406183	0.355754585265658	0.554286273287891	0.5934456498828	0.997723295829699	1.06025669109336	1.51972407777007	0.163525965958795	0.999502855974481	9.72609786948917	1.015941416433	0.340785685433576	0.819626851945062
1	64916836	64925897	9062	-	4178	ENSRNOG00000046455	102554457	Zik1	7.56159262094804	-0.144483542498534	-2.16632509126821	0.0454143698227281	0.247563879607876	-0.156731527765695	-0.907639738986039	0.388828472359641	0.996134003216671	0.00678976169255625	0.0334854432704064	0.974039947282594	0.999487452509932	-0.912595571144939	-0.358991227520453	0.728265548159344	0.961642116336121	0.0380375469910572	0.515537832425005	0.613658728822486	0.751347517231183	-0.0540366758001031	-0.375220633746243	0.716546912475393	0.997723295829699	0.149107207874887	0.945342210346109	0.369619156257955	0.999502855974481	1.30302579161606	0.573012077412222	0.583123643462599	0.901946846414841
1	61865571	61902792	37222	-	3832	ENSRNOG00000051570	NA	AABR07001910.1	1.99280620376327	-0.0287590701495463	-0.199110127918678	0.844635857903627	0.944084554044274	0.102981462980142	0.309326706486289	0.764446149672645	0.996383915863819	0.588760852446134	1.80289323266063	0.10591198415281	0.999487452509932	9.18638689736489	2.52751872172052	0.0335106502886619	0.770724979858146	-0.0677672790105686	-0.60009650721421	0.557360685856649	0.707090534494525	-0.230326820273043	-1.12387475221032	0.291339190205735	0.997723295829699	0.28771439139917	1.24407370757435	0.245466508463869	0.999502855974481	-2.41456944540493	-0.752722178363971	0.474196999774148	0.871706903858212
1	235673666	235822334	148669	-	6890	ENSRNOG00000016117	309499	Myof	2.50540253267543	-0.380465070351711	-3.18220713099394	0.00567582721622206	0.0898878873257234	0.303528763053595	1.19516756862142	0.26398253426566	0.996134003216671	-0.342706060487112	-1.28292241863842	0.232504519503272	0.999487452509932	-1.59929864161675	-0.427797318093584	0.679321579581334	0.952193630250799	-0.519145797489324	-3.75690792178108	0.00189066977503233	0.0199932345577469	-0.240864272746625	-1.28814266557433	0.231142685464337	0.997723295829699	-0.218942133880134	-0.995800506672694	0.345837189314225	0.999502855974481	-6.8749703641085	-2.47876688787491	0.0395670024570061	0.742309454015531
1	199599710	199635164	35455	-	3159	ENSRNOG00000050994	60465	Cttn	30.7827037629858	0.0356405619227635	0.562476181922312	0.581435548645445	0.811176797713992	-0.192283927809308	-1.43471916632201	0.186764966476413	0.996134003216671	0.0925626275723247	0.508327821580211	0.623808624456924	0.999487452509932	-2.71614247631206	-1.45896214929714	0.18014711756924	0.809154505544358	-0.0209059407166515	-0.266537032403282	0.793438961600328	0.874746167629052	-0.0439699358834602	-0.387262666996288	0.707933654080055	0.997723295829699	0.0123378503193274	0.0959337284923489	0.925714009005618	0.999502855974481	-3.08095983909964	-1.67138010544894	0.135020702568496	0.753460343109972
1	240857263	240867394	10132	+	4854	ENSRNOG00000069762	682010	MGC93861	0.442258581601537	0.112182233205386	0.573563866899291	0.57408190611709	0.807128525557416	-0.693427023595945	-1.8312457835443	0.101889274545103	0.996134003216671	0.167705726620854	0.31344759982761	0.7612941175535	0.999487452509932	-8.74802463245468	-1.42453176516407	0.189587985825937	0.81691599779469	-0.695676058697378	-2.53108112379277	0.022988155222329	0.0876979347501206	-0.871422012720092	-1.23962983432551	0.247744584785697	0.997723295829699	-0.178323643404057	-0.202785832696532	0.843895553906194	0.999502855974481	-16.0438641880902	-1.8191985056693	0.108190004375814	0.749474642167156
1	58258642	58354544	95903	-	11297	ENSRNOG00000055229	171105	Lnpep	37.0402655150552	0.0350872064864266	0.58465587130363	0.566773916108673	0.803144617230036	-0.099149029741311	-0.761064799689454	0.467001180127707	0.996134003216671	0.0572303140032323	0.35917444349116	0.727991381380284	0.999487452509932	-0.98382991867257	-0.578316221868273	0.577892772746987	0.929699404176067	0.144777213748966	2.67959257315979	0.0170958417980195	0.0725151878043439	-0.105188537350907	-1.0224267993405	0.334368797562716	0.997723295829699	0.120447221746545	1.06415265688078	0.315478680064943	0.999502855974481	-0.508588914533267	-0.41760219832561	0.687740649176319	0.928076366312502
1	202690459	202699136	8678	-	3173	ENSRNOG00000020475	29678	Sart1	11.3105161000779	-0.00240846037287581	-0.02303802960379	0.981899245546179	0.994884909573646	-0.258140688088166	-1.23684134588879	0.248900750769489	0.996134003216671	-0.0184426337247843	-0.0756602570960199	0.941393433298652	0.999487452509932	-4.08067324881849	-1.37414285199512	0.204178871251335	0.823741898133536	-0.0748074216308309	-1.38537047108182	0.186107692839103	0.346886136987476	0.165789498514074	1.44638007194318	0.183375083966371	0.997723295829699	0.0389821074583144	0.270920902367888	0.792675115216267	0.999502855974481	1.13754119567916	0.5763372313622	0.580984912664401	0.900769577824775
1	240954452	240958384	3933	+	2772	ENSRNOG00000042620	309375	Marveld1	1.73550530371043	0.00388015017593596	0.0206780690606253	0.983753147007155	0.995370167758466	-0.638390722603818	-1.68150296908113	0.128581875397265	0.996134003216671	0.8935475412426	1.85735396871744	0.0972105904801626	0.999487452509932	1.73344939015532	0.25755748494616	0.80281105740637	0.977132082974015	-0.313081100864308	-2.23046750651775	0.0413382427230979	0.128071523531854	-0.0896909290454474	-0.29858862973584	0.772314479396024	0.997723295829699	0.0184876911512415	0.0524462340715771	0.95933983266238	0.999502855974481	-2.16879044054462	-0.454974719290542	0.661792597961845	0.923076846164788
1	243853854	243865341	11488	+	4326	ENSRNOG00000014650	361764	Sema4g	9.43615639579591	0.564023787320421	3.65460993236586	0.00207791332274334	0.060343336506693	-0.293456727136039	-0.96941537658474	0.358846515198942	0.996134003216671	-0.207327437099388	-0.684440049784903	0.511442151773424	0.999487452509932	-8.4202547572309	-2.28991906633462	0.0491051627756981	0.770724979858146	-0.0747520867844631	-0.510534799016729	0.617074985028522	0.754313530006617	0.096351980912307	0.432767141438185	0.675791559946715	0.997723295829699	-0.22809944073929	-0.916263076026486	0.383857919836699	0.999502855974481	0.512941791804203	0.217778091022313	0.833312713991434	0.962311201623452
1	62820433	62835731	15299	+	4370	ENSRNOG00000069466	502285	Vom2r80	0.145804491602249	0.526786367887027	1.34538040660307	0.196897223178693	0.499887373479654	-0.421126229478997	-0.617538265750809	0.552899949576567	0.996134003216671	-0.198901919293921	-0.310941341267804	0.76313535415492	0.999487452509932	-5.41144462360421	-0.54678642823187	0.598437530390364	0.934141999706273	-1.56626367949646	-3.52369962260684	0.00305233442781243	0.0260063251503774	-2.47065574902749	-2.53072556838663	0.0332113898112681	0.997723295829699	-0.131785647382961	-0.0917468115184614	0.928945796814365	0.999502855974481	-36.7328301025618	-2.38291152811162	0.0458051089834927	0.742309454015531
1	243866931	243868281	1351	-	1037	ENSRNOG00000014890	309440	Mrpl43	13.3933513377424	-0.0809342750892712	-0.74494574579548	0.46689664553861	0.735587850415757	-0.348714591994042	-1.50272472578797	0.168759046497452	0.996134003216671	0.319956035094472	1.09350366309376	0.303403128441894	0.999487452509932	0.578763114306468	0.154852823560149	0.880514087279431	0.990759830290819	0.132462719919321	1.81803761285379	0.088994480121949	0.213209029807503	0.0488418813233227	0.334938107746343	0.745664481517756	0.997723295829699	-0.0119935162281144	-0.0710478936227385	0.944941912951414	0.999502855974481	-0.152565832865339	-0.0669281216552784	0.948359289384829	0.988829583272343
1	213246187	213275181	28995	-	3668	ENSRNOG00000014041	60347	Cep78	3.94596101440719	0.0041430687173133	0.0444423270173915	0.965091016086794	0.989247895507862	0.14600858002697	0.720033471316048	0.490635868031596	0.996134003216671	-0.144669913750385	-0.653097497274046	0.530501593932002	0.999487452509932	1.19021606050228	0.412526600638626	0.690057109477704	0.954517567161587	0.148968907861182	1.38627903172643	0.185835720978237	0.346649908016566	0.16542870058885	0.738873346514986	0.479585651570356	0.997723295829699	-0.0614605477192736	-0.234638316496336	0.819837033563493	0.999502855974481	3.56365580434094	1.12229520478527	0.295809086709179	0.795880604829379
1	67132147	67153761	21615	+	3190	ENSRNOG00000015071	308322	Zim1	3.88912475588474	-0.528604089341558	-2.81530658471559	0.0122644417784097	0.126830458237274	0.684870497029535	2.00831405485352	0.0770510944972228	0.996134003216671	-0.0795924029451668	-0.187218684738812	0.855764412744852	0.999487452509932	5.7153270762639	1.11556182033284	0.294839860671849	0.858902587778664	-0.532237217379037	-3.53179177968347	0.00300197314415136	0.0257215216884518	0.476291844513493	1.79685335724195	0.107328221230621	0.997723295829699	-0.274541601290666	-0.794751374956994	0.447581158260628	0.999502855974481	9.64953713937033	2.8585522590025	0.0222646343834678	0.742309454015531
1	204144956	204160228	15273	-	3780	ENSRNOG00000021150	29322	Plcb3	4.08786466352516	0.0328129926212876	0.317524525992463	0.754871603389132	0.904503352655308	0.0862598542100885	0.461930536688266	0.655609358596539	0.996134003216671	-0.15096568062744	-0.721441738958181	0.489492280507655	0.999487452509932	-0.0344824646606947	-0.0130864425215805	0.989857664030664	0.998962629620072	-0.161066112408271	-2.48184409520456	0.0253390984733796	0.0932544415699802	0.0059879304802761	0.0377819735504073	0.970720559376579	0.999617818555555	-0.156265225015103	-0.902248246989972	0.390859944204653	0.999502855974481	-1.0330443110725	-0.407112798993469	0.695106024564352	0.931106448677472
1	232328430	232396829	68400	-	5120	ENSRNOG00000018944	294088	Pank1	6.46987273243603	0.0990696614643927	1.10770965378708	0.284044882938478	0.590276356235832	-0.175281513508035	-1.00312245631222	0.343227479451104	0.996134003216671	-0.0607748096298684	-0.276801764467689	0.788369045526452	0.999487452509932	-3.78901548073149	-1.62373739268394	0.140484505126566	0.788487916075292	0.0976891128273758	1.76729487886772	0.0974214322267167	0.226509898299081	-0.015341509990049	-0.136180837366226	0.894800270363893	0.997723295829699	0.153598684809765	1.28906143336856	0.230103565178253	0.999502855974481	1.25613665467321	0.770145222688784	0.464387988261396	0.865765957138073
1	208633586	208640667	7082	+	3963	ENSRNOG00000021005	293754	Mrpl16	5.13196233465086	0.0213936636603281	0.217709526837614	0.830353876815022	0.938472122473129	0.0964883503740428	0.44187405808508	0.669497515376295	0.996134003216671	0.0555451496139939	0.213997470094875	0.835459525429017	0.999487452509932	3.96620498786972	1.44507226447432	0.183905105661216	0.812916186104862	0.125952045339454	1.88773117286394	0.0784765090281707	0.196042217745805	0.0491952252644341	0.329418033852814	0.749689535312791	0.997723295829699	0.207292161874566	1.32977160315778	0.216902214473253	0.999502855974481	3.23352471621325	1.67057567190298	0.135182452771003	0.753460343109972
1	243868330	243874802	6473	+	3671	ENSRNOG00000014935	309441	Twnk	8.29922348615351	0.0992775343385191	1.29059465552315	0.214827685299199	0.520068870812862	0.0705576729626111	0.385780729925575	0.70904137164592	0.996134003216671	-0.108139967888668	-0.508215358684357	0.623884296797323	0.999487452509932	-1.16713860003938	-0.452600802852647	0.662048083752012	0.947937221206819	0.239112728115867	3.27522636843832	0.00508684088216949	0.034789577347232	0.24878450258282	2.18328299937349	0.0581131017681948	0.997723295829699	-0.033273594962613	-0.206515980995039	0.841068707592905	0.999502855974481	4.19229939460151	2.55828171700731	0.0350521621586583	0.742309454015531
1	65499195	65506666	7472	+	2939	ENSRNOG00000058422	683463	Lilrb3a	0.268796087095906	-0.640569973113332	-1.26758580370875	0.222732303713433	0.528684661236544	-0.686829306411894	-0.738700962147796	0.479789689236276	0.996134003216671	0.778408993019273	0.757462736979774	0.468707756168438	0.999487452509932	4.34681895557326	0.34115409013875	0.741182225990343	0.962931916712216	-0.0994328439301633	-0.221391532429896	0.827760141387925	0.897901737252697	-0.508988842938502	-0.622159340882642	0.549910316934543	0.997723295829699	1.11362984445025	1.23673190943815	0.248052438848925	0.999502855974481	-6.02385293192698	-0.492380133111004	0.636303587050298	0.916654624283185
1	234995351	235102440	107090	-	6211	ENSRNOG00000016833	25700	Ide	11.6447236481736	-0.0288911449622592	-0.540649635757353	0.596050870548238	0.818701057891043	0.107804866122994	0.717930829481252	0.491867255834073	0.996134003216671	0.0653411004950165	0.39300895360048	0.703729432030335	0.999487452509932	2.14403705288985	1.06746395607036	0.314838415556536	0.868061126449358	0.0100687004752105	0.14828968214722	0.884080609850332	0.932997652184143	0.205652510565011	2.03934253642037	0.0731639528469801	0.997723295829699	-0.0105533809713	-0.0761059022311777	0.941030377485856	0.999502855974481	2.27812532680745	1.53642575204437	0.164800961238729	0.762145800445481
1	60781432	60782645	1214	+	957	ENSRNOG00000067452	NULL	NA	0.544921296296299	0.122291875186792	0.368073757206391	0.717548214954152	0.886679779885087	0.0583665071802848	0.0777238998973634	0.939828379910253	0.998401639567924	0.179258536617618	0.226998876788092	0.825646706218591	0.999487452509932	2.47302848306929	0.228205090783731	0.824825406921283	0.981978602962816	0.0487593934473084	0.140151091698493	0.890397073807659	0.936483493587412	-1.10940678522802	-1.73524514040479	0.118142249681376	0.997723295829699	0.0672677947359391	0.0781476776604713	0.939451869172865	0.999502855974481	-15.1708760127249	-1.5571590490092	0.159865838288134	0.761861168909069
1	65832855	65859384	26530	-	3148	ENSRNOG00000054371	24681	Prkcg	78.1616864210351	1.37981090010973	4.03251843085668	0.00092968094055854	0.0426733767990442	-0.137743997733516	-0.291151768311136	0.777844526071198	0.996383915863819	-0.335508403837301	-0.837051964845549	0.42486606073996	0.999487452509932	-10.3687222933265	-1.7497747069684	0.115681216460528	0.782964278604254	0.109131071253981	0.886981650177045	0.389028129274254	0.558937310509437	0.0469175675887758	0.183689217206713	0.858498218063247	0.997723295829699	-0.119888718575387	-0.42375615366181	0.681873923802318	0.999502855974481	-2.56435047700716	-0.685576460130152	0.513266520565272	0.883635346147807
1	202994118	203014270	20153	-	5695	ENSRNOG00000056038	309169	Ehbp1l1	4.68074558719747	0.181155774359286	1.95479637796887	0.0679559663243761	0.300223072837665	-0.203283197317243	-1.21963426240291	0.255039851427353	0.996134003216671	0.283030868467066	1.42030485572282	0.190204849339873	0.999487452509932	-0.565183432698977	-0.218121388274031	0.832427095832464	0.983467113362241	0.111890304866393	0.98500069270115	0.340178374253523	0.51251078927092	0.111295340589235	0.761698158183821	0.466534034265806	0.997723295829699	-0.100374690837328	-0.588265031244974	0.571084237556564	0.999502855974481	4.00556056254975	1.66846497775996	0.13560771396451	0.753460343109972
1	65511723	65515123	3401	-	1133	ENSRNOG00000058909	81772	Rps9	56.4611853937989	-0.129594248917614	-0.941779935264811	0.360036886699991	0.660412488060099	-0.0452610973856061	-0.176273920313985	0.864165358558453	0.996532736116701	0.0774743617869867	0.194206694126077	0.850454237192969	0.999487452509932	3.62496991465742	1.08578050133917	0.307101167099468	0.863667109896972	0.131929830356909	2.1221094500155	0.0508120155210296	0.145845424577095	-0.0724445156326679	-0.632663720473181	0.543341390794789	0.997723295829699	0.195004466649301	1.70015445486557	0.123948721811575	0.999502855974481	-0.0632863795949835	-0.0365595563388857	0.97177450194223	0.995304872092857
1	65517330	65524412	7083	-	1374	ENSRNOG00000059572	292534	Tsen34	25.2285541497872	-0.112851861371287	-1.71880870436129	0.104555320326853	0.370843646445946	0.0863397839044658	0.481556064042674	0.64215457981629	0.996134003216671	-0.212870860910985	-1.14494148080558	0.282627477768118	0.999487452509932	-0.566700821724267	-0.223054431039161	0.828705905693394	0.983053433630357	0.0113192741938862	0.147153196852176	0.884962173197726	0.933338466720591	0.0640182890999401	0.344066701497041	0.739026238307177	0.997723295829699	-0.188825028588089	-0.941130360367151	0.37165732216501	0.999502855974481	-0.397009217328107	-0.179772970023828	0.862012926605064	0.967455630934198
1	65525213	65539538	14326	+	2334	ENSRNOG00000052600	308309	Mboat7	45.1459354647449	-0.198898933075015	-3.56136602682385	0.00253482778717031	0.064388484721307	0.0911731828842394	0.593051097453922	0.568433715828687	0.996134003216671	-0.0166334488703123	-0.0965780799776209	0.925240415628507	0.999487452509932	2.01081629621256	0.975262841161183	0.356088783588423	0.883001029352469	0.109716009273415	1.87519126955153	0.0802828202449797	0.198869984195161	0.142037127317538	1.0845706802016	0.307463916903497	0.997723295829699	-0.271928299819382	-2.1296578198659	0.0626193034480473	0.999502855974481	0.828262369001912	0.513229243582948	0.622315898932088	0.912402261342727
1	65539721	65551677	11957	+	2359	ENSRNOG00000059741	308310	Tmc4	0.92180509917276	0.296671605610641	1.25464794131174	0.227276098015117	0.533903368318515	0.0341073232636819	0.0787647765495273	0.93902440863524	0.998401639567924	0.377230794002378	0.771803579775795	0.460595206450787	0.999487452509932	6.58425384004	1.19973161118669	0.262282245140098	0.847916515001556	-0.671993392233778	-1.84373523055606	0.084978493082118	0.206699761597908	0.00127230159213143	0.00221489337179688	0.998283096698743	0.999945114907522	0.334591687182962	0.484347265548947	0.639920234336497	0.999502855974481	-1.73685783241098	-0.184711687004863	0.858269887987257	0.966921251701656
1	65551983	65556915	4933	+	1846	ENSRNOG00000061893	292535	Leng1	2.30259959575293	0.080706787857784	0.410943731479498	0.686458647647987	0.870500036013589	0.772012942428255	1.91383587763097	0.0894826588834074	0.996134003216671	-0.786634290965047	-1.94667640371429	0.084380742784799	0.999487452509932	0.651320277418951	0.0995853236096038	0.922958443729585	0.993671607567106	-0.256761851052111	-2.34601183327977	0.0330669197470084	0.110384774892358	0.110044787627549	0.437724852592843	0.672330012995962	0.997723295829699	0.0542118673328023	0.184678258623254	0.857651078676668	0.999502855974481	0.804408478179862	0.203611072891491	0.843982440331485	0.964650336096487
1	228408947	229639080	1230134	-	4712	ENSRNOG00000053728	NA	AABR07006724.1	4.95730052228333	-0.133977431133232	-1.64774689203134	0.118518463880642	0.393992537707474	0.0444562084160994	0.220816625139105	0.830395529820505	0.996532736116701	0.179987782670805	0.803538972868252	0.442974340184027	0.999487452509932	3.70003264675349	1.45855329074878	0.180256767965471	0.809154505544358	0.183581857263905	2.32772732900681	0.0342630840973498	0.112818392172941	-0.165307809324105	-1.20889925959252	0.258762668341677	0.997723295829699	-0.204883417893033	-1.32048720650433	0.219855333245775	0.999502855974481	-2.70300601079245	-1.41910263596726	0.195403031268636	0.771621315605501
1	65555924	65572167	16244	-	2872	ENSRNOG00000053234	308311	Cnot3	10.9613543225238	0.150742511684834	1.84498044894801	0.0832644283366374	0.331828202459517	0.124354558936281	0.882458866100437	0.401555036469862	0.996134003216671	-0.104973198338718	-0.634360234101881	0.542096479477447	0.999487452509932	0.878873894913902	0.438377166970198	0.671928467327625	0.95126010796571	-0.420566541821834	-2.98058315481319	0.00929836564868469	0.0506379052341016	-0.159894763272658	-0.789551816238367	0.45092550354246	0.997723295829699	-0.0638715365045162	-0.266029439643419	0.796320656830838	0.999502855974481	-1.20697514717675	-0.51608738985583	0.620410949506446	0.91221530430089
1	244667033	244848689	181657	-	3699	ENSRNOG00000025523	103689959	Armh3	9.16605761828487	0.0728097824972842	1.00151753007688	0.331194320903623	0.631821869523984	-0.19206628038924	-1.17123295643856	0.272976331018068	0.996134003216671	-0.0354688273115294	-0.160812334848127	0.875897919712117	0.999487452509932	-4.41763678116725	-2.1703088301302	0.0594916930591005	0.77241004837255	-0.00972648700815347	-0.176652422148195	0.862134115243394	0.919725091072326	-0.0169617096336334	-0.141013011283376	0.89109443272023	0.997723295829699	0.11973261639149	0.899321173611616	0.392333821206255	0.999502855974481	2.41747418866658	1.50780857132581	0.171839424594449	0.763470510594154
1	65575887	65587873	11987	-	2915	ENSRNOG00000061039	292536	Prpf31	7.33617210092858	0.175048727115727	1.65444157736433	0.11713790074443	0.391663006931746	-0.0765050493210822	-0.35884650029503	0.728373540597695	0.996134003216671	0.0273206495119417	0.123900090416869	0.904197839295427	0.999487452509932	0.455065817604882	0.151398804617463	0.883156363614729	0.990759830290819	0.0536380228813815	0.819307777783769	0.425381811084885	0.591335188308249	-0.0624087373437761	-0.525660191987609	0.612354517061126	0.997723295829699	-0.00379518835792721	-0.0276675122852947	0.978542216706993	0.999502855974481	-0.96304099613534	-0.53567757931894	0.607437281814368	0.907868512796714
1	203332481	203350049	17569	-	1476	ENSRNOG00000020975	309176	Mrpl49	27.5640741369451	0.137882525083384	1.31146121852688	0.207851803886233	0.513790056180862	-0.267692281047423	-1.26425714212807	0.239372100431074	0.996134003216671	0.271783388663511	0.985618144797576	0.350826220526856	0.999487452509932	1.13347422771354	0.346055773727042	0.737623877664338	0.962078044341589	0.352335728469769	4.1116781042359	0.000916221530120955	0.0139095194672372	0.0635901361477509	0.377495712462364	0.714916310003384	0.997723295829699	0.185547616604489	1.0314841580971	0.329723442618071	0.999502855974481	2.76637410333875	1.37526617613149	0.208071023281579	0.773051569469321
1	65582359	65611689	29331	+	1940	ENSRNOG00000056098	85423	Tfpt	4.93465457801604	-0.0479555709898251	-0.364558709789913	0.720121132151421	0.887409158523405	-0.44783808508	-1.35664772631107	0.20948012480543	0.996134003216671	-0.137744265060408	-0.427468367921447	0.679379983389785	0.999487452509932	-4.50175250090303	-0.894337445420295	0.395505144770403	0.897032950986676	0.0585316615073165	0.743745880331354	0.468471080408674	0.630658727827302	0.0526246527323746	0.31953722912489	0.75691437187247	0.997723295829699	-0.0744432121484089	-0.395272697773592	0.70201573677146	0.999502855974481	1.11654090785498	0.432898159069421	0.677064208403149	0.924971417352206
1	65597578	65600235	2658	-	2319	ENSRNOG00000060293	691001	Ndufa3	12.3128300779683	0.0013344617543404	0.00879543209782409	0.993088960877913	0.99804693884801	0.365791978554217	1.7601310755091	0.113848934306304	0.996134003216671	-0.161427587864631	-0.495229737738573	0.632653168597572	0.999487452509932	5.03627923390381	1.81980403271595	0.103716091735555	0.782352932853468	0.148388322194846	2.36769150573982	0.0316996195194508	0.107540556940301	0.219107806819548	1.88958457270282	0.0927822520477171	0.997723295829699	-0.104507024276041	-0.692222987552696	0.506581420919258	0.999502855974481	1.72483112131597	1.0419650777834	0.329314302086115	0.812977555663215
1	226549842	226630402	80561	+	2271	ENSRNOG00000014816	25550	Slc1a1	29.8574731032985	0.427549155330608	3.46175656581078	0.00313415546575508	0.0700073121949678	-0.182871377860265	-0.610510856547161	0.557332620992048	0.996134003216671	-0.0157289153596234	-0.0646141451095895	0.949935379522418	0.999487452509932	-4.26476088764016	-1.00455509527419	0.342564029981313	0.877729828094902	0.203334191599061	3.31754603862261	0.00466330350297679	0.0329587457393131	0.158209427893934	1.34036717439662	0.214323647380793	0.997723295829699	0.1557102410694	1.14141651006221	0.283689730166428	0.999502855974481	2.52625675969377	1.49595574628059	0.174833212020229	0.763470510594154
1	256670627	257213197	542571	+	8850	ENSRNOG00000017406	307992	Atrnl1	29.5739385654399	0.0167200107299126	0.225127667056078	0.82467444438015	0.936663708131253	-0.20997991162587	-1.23063080848137	0.251102328091697	0.996134003216671	0.0655335528349083	0.35235265285371	0.732923435247684	0.999487452509932	-2.74667376452785	-1.1398231249714	0.285140315820531	0.856346364373901	0.344016046891386	3.67613678658152	0.00223149792145481	0.02217957600932	0.13792929286856	1.09028968913275	0.30507504792862	0.997723295829699	-0.0801232127482948	-0.542638145816522	0.600797528895484	0.999502855974481	2.32521525404538	1.32805383072706	0.222510948870693	0.780047219136817
1	65607410	65613758	6349	+	5968	ENSRNOG00000055716	292537	Oscar	0.178680389767372	-0.253907844878581	-0.965402954777642	0.348430441387017	0.650189869236406	0.356310525150079	0.687227792620681	0.510070261201289	0.996134003216671	-0.369994850581368	-0.609462784086551	0.557731618371307	0.999487452509932	-0.485931799928805	-0.0635604246216674	0.950774435415178	0.996734707005602	-0.674321749924177	-1.78874947394037	0.0937760978232363	0.220864257461324	-1.99148941645094	-3.17171672060429	0.0119400430397939	0.997723295829699	0.0279411100221588	0.0282320602129532	0.978104504757104	0.999502855974481	-33.9446851413211	-4.20538889410224	0.00330641212697979	0.742309454015531
1	214799825	214807438	7614	+	2275	ENSRNOG00000022273	499328	Rfk	10.8177429313446	0.00812688314009533	0.0633499217729943	0.950257223410947	0.984186566374293	0.299236406314219	1.59884527929079	0.145937507077336	0.996134003216671	-0.267278269576912	-1.13938285860721	0.284816581176102	0.999487452509932	2.71308751318355	0.976110405070528	0.355691922798891	0.883001029352469	0.252157069887807	2.72515387269361	0.015600860449342	0.0686398509110276	0.066518135225947	0.430931155122754	0.67707553685026	0.997723295829699	-0.191622030022607	-1.18773968500537	0.265886051165245	0.999502855974481	-1.00841414993349	-0.500742936780114	0.630673710224297	0.916023525856602
1	65755334	65779089	23756	-	1972	ENSRNOG00000057848	140729	Cacng8	22.0492916254915	0.040592426068193	0.455998760555111	0.654399537315778	0.853671829628542	0.140460993463163	0.693584036668673	0.506267842834503	0.996134003216671	0.275723551476138	1.27234845049296	0.236065874913796	0.999487452509932	4.97643451113689	2.09995223296603	0.0665754569519938	0.775824089819771	0.203275209358954	1.66228618399984	0.1171140521929	0.256352886681379	0.0342436383019457	0.152323083906785	0.882431785471952	0.997723295829699	-0.0785245869265638	-0.313777389040524	0.760972146903954	0.999502855974481	-3.20475423162952	-0.943697888631817	0.374241340389775	0.829287044460525
1	252323303	252383681	60379	+	3601	ENSRNOG00000034078	25701	Mxi1	18.2676472759192	-0.0769590430223789	-0.780121532134271	0.446485747281388	0.724682714744262	-0.0476074297408944	-0.235436781452739	0.819387885285214	0.996532736116701	0.0527459691381356	0.259507649260857	0.801254583873953	0.999487452509932	2.25930627540173	0.824480133021595	0.431960970895367	0.905766397243097	0.128289872170236	1.71260976699373	0.107281869481282	0.241348091620523	0.174176670301875	1.06892605456207	0.314073445709382	0.997723295829699	-0.135390658701574	-0.713483271105593	0.493961750722006	0.999502855974481	2.64311565887274	1.44148881750632	0.189199982827157	0.767952696824698
1	243269747	243282562	12816	-	4690	ENSRNOG00000013552	246074	Scd	6.17436886245607	-0.433574764194715	-3.36296734433884	0.00386750924506725	0.0766993374041266	-0.147423017376609	-0.595729178086885	0.566722866147672	0.996134003216671	0.304277382360814	1.13141792832207	0.287976868717577	0.999487452509932	1.45231538165179	0.398911353148857	0.699691530517202	0.955421491299038	0.0265550817578236	0.153323751191008	0.880177637629656	0.930604950693757	-0.22739742844876	-0.804336930546227	0.442783584564324	0.997723295829699	0.147081162569467	0.457834727054185	0.658122905496326	0.999502855974481	-4.50814629534306	-1.25721660893977	0.245791600949095	0.785473989237032
1	214718293	214758776	40484	-	5636	ENSRNOG00000062686	64043	Gcnt1	2.23392105569871	-0.118223053041984	-0.733657445000879	0.473565108304408	0.739718123525605	0.095614971408271	0.22313736431971	0.828645523048152	0.996532736116701	-0.438508004425191	-1.43785501083553	0.185310573175162	0.999487452509932	-0.646829671036577	-0.108183538208771	0.916334411187052	0.993238958410138	-0.0888412762701505	-0.631677375492689	0.53706490925734	0.6898879311761	0.293275134468148	1.57343062853479	0.151493598491533	0.997723295829699	0.166352593084923	0.716389424823536	0.492252198134293	0.999502855974481	3.09164449208604	0.987441837130843	0.353699769651958	0.822470121657362
1	63196200	63221029	24830	+	2565	ENSRNOG00000064372	NULL	NA	0.546000315902833	0.850664500239999	1.57179717119514	0.13517985315277	0.417006563781166	-1.20625230103696	-1.26996007077039	0.237428593173583	0.996134003216671	3.01405483985893	3.29626452655112	0.0096678038847685	0.999487452509932	11.1351518103083	0.667944647109276	0.521706150726215	0.921845283898521	0.331735629661831	0.651470930052978	0.524555874914115	0.679928592557411	0.0232915029412701	0.0268846276548284	0.979162814249786	0.999855369595784	0.452248006836303	0.48862962226005	0.637003463605506	0.999502855974481	9.84720820412346	0.828496848411496	0.43253906845705	0.853934342616688
1	172696120	172761960	65841	-	2407	ENSRNOG00000017136	192189	Syt17	16.5099375626469	0.410124125371811	1.83612804587649	0.0846226623467904	0.334458562238325	-0.432883170629732	-1.69661819103584	0.125620028773002	0.996134003216671	0.214781449688972	0.557163715549998	0.591400231596098	0.999487452509932	-7.47787285713787	-2.02930237862665	0.0745095418413572	0.782352932853468	0.682246934533575	4.95099537919456	0.000171940582288106	0.00662000368536543	0.163038780266492	0.911209377282586	0.386916565618153	0.997723295829699	-0.358554409370892	-2.07218614529647	0.0686995203501103	0.999502855974481	-3.28252407992366	-1.20495731092501	0.264259477663591	0.791234273205414
1	63236378	63254508	18131	+	2550	ENSRNOG00000054736	690691	Vom2r16	0.836612775947199	0.685840979256761	1.84469633324721	0.0833077189583253	0.331828202459517	-0.493629755523458	-0.977036902838985	0.355269304810834	0.996134003216671	1.17662940725952	2.47479907508634	0.0360393362772256	0.999487452509932	6.453082157927	0.828765914199706	0.429659693477759	0.904580917165624	0.578718579458156	0.865384046151177	0.400398032691641	0.569148925659233	0.487404092462352	0.470112892080828	0.64992082522381	0.997723295829699	1.02784340583281	0.865041876890809	0.409889378353395	0.999502855974481	22.2926696233179	2.00139533425286	0.0820733735660651	0.742309454015531
1	256515562	256552814	37253	+	1695	ENSRNOG00000017321	361775	Trub1	6.78066979681901	0.235686199367183	2.15676418352173	0.0462633764405244	0.249853658135544	-0.100357729756449	-0.412256319886993	0.690251931014607	0.996134003216671	0.216621464312642	0.778015775121701	0.457109882909822	0.999487452509932	-0.772723954207448	-0.216275464456421	0.833820698202505	0.983590407540688	-0.0180290651346766	-0.203850979755427	0.841197816121828	0.90600129597195	-0.0871209161860883	-0.529653368447182	0.60969797873123	0.997723295829699	-0.16459685046597	-0.880164581983431	0.40207759678401	0.999502855974481	-1.726027169228	-0.735465911893169	0.484046546265674	0.873767532011837
1	226623508	226629654	6147	-	231	ENSRNOG00000065811	NULL	NA	2.33773529042392	0.571476236269422	1.14501529238572	0.268715984733643	0.573827028844315	1.58075369733211	1.61308923424033	0.142802722254234	0.996134003216671	-2.13245288120075	-3.11446912446278	0.0128807371999332	0.999487452509932	-7.28924865583086	-0.523048905486021	0.614160068864083	0.938827669769542	-0.403184932812673	-0.745699641409398	0.467324269067853	0.629681765127878	-1.18146088316889	-1.01815292139195	0.336283365945827	0.997723295829699	0.979165665194335	0.661973247667048	0.524877087073484	0.999502855974481	2.48152975670531	0.152794776512404	0.882523124960256	0.974309262048101
1	52533428	52563923	30496	-	3402	ENSRNOG00000055093	683722	Cep43	8.06452234966858	0.0407733597670612	0.56598223734315	0.579105034209958	0.810210926553457	0.00709281581194423	0.044369554903043	0.965624343864177	0.998581841318447	0.0170471019369084	0.0964056395511565	0.925373438724441	0.999487452509932	0.08167796374202	0.0365380866954175	0.971688155394011	0.997867711202098	-0.0222481739961351	-0.291718080093835	0.774480329548592	0.862834417969882	0.0995747499192271	0.55759100016994	0.591283169882969	0.997723295829699	0.196102738431121	1.00636977286401	0.341003791313557	0.999502855974481	5.01721125767221	2.24048487044291	0.0569571180715032	0.742309454015531
1	168233693	168303111	69419	-	5077	ENSRNOG00000012258	365355	Rras2	3.09899521557807	0.178380611323975	1.12777887882778	0.275719623362971	0.581290027400445	0.161367980233602	0.409034915283319	0.692526424827637	0.996134003216671	0.723289980657793	1.97028134262645	0.081268828678798	0.999487452509932	7.03876052655519	1.36533448477085	0.206826393663412	0.825249058013247	0.296670200678873	3.609403891347	0.00255933054296886	0.0237167469284103	-0.0166969564090791	-0.127144225522249	0.901737745430077	0.998325776563664	-0.125347833949566	-0.874679828348267	0.404898589638652	0.999502855974481	-1.14609449002126	-0.592169519011603	0.570862735719707	0.899179365215914
1	67444704	67462939	18236	-	677	ENSRNOG00000067119	499067	Smim17	12.4463405997199	-0.377919854065217	-2.80207915408527	0.012606197961236	0.128194982067153	-0.198945577383054	-0.646364852189317	0.534932961677105	0.996134003216671	0.332563066642363	1.05129600200835	0.321329189613859	0.999487452509932	2.36038396291592	0.524579196138761	0.613140003730986	0.938576346806893	-0.0297239808152128	-0.232610110462512	0.819194441488787	0.892226228817745	0.311191727238243	1.38357891025141	0.201204927615678	0.997723295829699	0.144132227165872	0.512955640698457	0.620561228317444	0.999502855974481	7.4450725892508	2.41177431356938	0.0438283960889636	0.742309454015531
1	203339619	203346152	6534	+	3050	ENSRNOG00000020950	361712	Syvn1	16.4934869199997	0.238903810827674	3.28481452669666	0.00456618573877152	0.0818581881152301	0.198414584864723	1.31606205636239	0.22219722542953	0.996134003216671	-0.187135805349558	-1.06217712262942	0.316631328504512	0.999487452509932	-0.102764041426789	-0.044658970522393	0.965399863909897	0.997867711202098	-0.0132901760170454	-0.216477772305489	0.831519129954847	0.900433675557287	-0.142430759287952	-1.10125708739525	0.300534611040513	0.997723295829699	0.226315902272455	1.64383353715862	0.135254881664808	0.999502855974481	-1.07192239056653	-0.643530031037066	0.538736010214045	0.890615622351065
1	216363629	216544390	180762	-	2419	ENSRNOG00000013413	309288	Rorb	14.206358755036	0.425597914241321	2.70011203213292	0.0155674153376518	0.142708111330118	-0.410310587766055	-1.77509989055307	0.111227740026275	0.996134003216671	0.578278989082336	2.54991499032847	0.0319101379930489	0.999487452509932	0.00757435154563865	0.00192707428150279	0.998506420361341	0.999215212215308	0.0664642411683234	1.13809197043168	0.272856745667534	0.443799082150887	0.0023452851558486	0.0199903126374628	0.984505387438917	0.999855369595784	-0.0127394230976012	-0.0951222137191204	0.926340288336051	0.999502855974481	-0.054903334641049	-0.0316300577943672	0.975578732829613	0.995497958813852
1	228952504	228955873	3370	+	3340	ENSRNOG00000070422	309338	Cstf2t	16.4196850930305	0.0556534623111601	0.624255517917588	0.541087959910727	0.786934097059645	0.0609329344942592	0.348486476987884	0.735865217648498	0.996383915863819	-0.335406528784629	-2.02646991106076	0.074296362183757	0.999487452509932	-2.13116081205587	-0.912559595584124	0.386366050227677	0.89177202211144	0.108983653238086	1.96517803432465	0.0681070431937556	0.177801949637698	-0.00360763314291378	-0.0332747573937887	0.974211926887015	0.999701073235981	-0.0123067746999167	-0.099645053127565	0.922850524958685	0.999502855974481	-0.557603174424917	-0.362790977996822	0.726604473938445	0.939616961440376
1	254106331	254142639	36309	-	6151	ENSRNOG00000015124	29653	Gpam	19.4378333233155	-0.154444203647806	-2.30300102380418	0.0347505562439371	0.216001597367448	-0.123035835496831	-0.810652339144983	0.439452218390418	0.996134003216671	-0.0826462969378971	-0.47803596608768	0.644357898683423	0.999487452509932	-3.240012608931	-1.7103867374907	0.122962043527445	0.783814477434532	-0.0832663655076158	-1.71564691183437	0.10671218152986	0.24052760002046	0.00640623223773645	0.0658205227672132	0.949019393455093	0.998645568618028	0.0411416015479788	0.378750367635661	0.7138146388161	0.999502855974481	-0.856306934566034	-0.593758018948467	0.569852759752954	0.899179365215914
1	198671731	198694975	23245	+	1511	ENSRNOG00000020562	309131	Slc22a18	0.586519753058556	-0.395359075502976	-1.2225687222777	0.238853828861041	0.544443352334279	0.165515842017711	0.238496536571652	0.817089396619751	0.996532736116701	-0.68738559272633	-0.90810995513712	0.38818184777971	0.999487452509932	-3.91782659998076	-0.422930788536114	0.682734624658693	0.952661650452898	-0.102183250760782	-0.284446154182744	0.779940710001917	0.866381848461673	-0.116301704578738	-0.198961132775147	0.846898915107489	0.997723295829699	1.1097196945719	1.91576064277069	0.0882580513793892	0.999502855974481	1.08102450910994	0.133562324436442	0.897203907792992	0.978529131716823
1	47281844	47364259	82416	+	6441	ENSRNOG00000030210	308099	Fndc1	0.745142351215529	-0.451658212844782	-1.62184289538268	0.123992422816672	0.400941629653755	1.01240979582361	1.67023748446198	0.130830866115894	0.996134003216671	-0.389654656429046	-0.620118294378985	0.551008545139461	0.999487452509932	3.64037272758979	0.407929653462978	0.693303473117987	0.955396868123244	-0.445792827510158	-1.9463747466804	0.070504088791752	0.182012100669436	0.741892530219379	1.7152185927681	0.121869343001835	0.997723295829699	0.276824943678259	0.51893638842574	0.61655224502493	0.999502855974481	11.7187797122586	2.33935280173444	0.0489602516075572	0.742309454015531
1	183970898	183971787	890	-	516	ENSRNOG00000066085	NULL	NA	1.87216619807129	-2.18023773083244	-3.42186950566318	0.00341195994163462	0.0728990111314978	2.54907637740799	1.23796078474266	0.248505620385457	0.996134003216671	-3.48644973794798	-2.41780992660406	0.0395254345489339	0.999487452509932	-4.42938076314688	-0.180835956415734	0.860690129817302	0.9885172208043	-1.43585724128949	-1.8182751441224	0.0889566004361109	0.213158214036062	-1.94354220216251	-1.87170826562175	0.0954333496365951	0.997723295829699	-2.70351650526777	-1.97901384794496	0.0797823026343333	0.999502855974481	-48.5766042060121	-2.69312900191104	0.0285653326087967	0.742309454015531
1	234460652	234465961	5310	-	5139	ENSRNOG00000018494	309513	Ppp1r3c	11.3444706838965	0.0012107328299053	0.0116491926828595	0.990846703758113	0.997353257810143	-0.450163096714017	-2.50606389881114	0.034697739196147	0.996134003216671	0.178002098192554	0.657036972597174	0.528082782171758	0.999487452509932	-3.6588397645625	-1.13743525208231	0.286083542188296	0.856787243888374	0.14650668509971	1.95217479644296	0.0697566889057839	0.180528927855923	0.140532075636138	1.36965084406486	0.205356083551568	0.997723295829699	-0.0575964480180975	-0.457751657405386	0.658180323838061	0.999502855974481	-0.787862463478805	-0.486542166553502	0.640248845905107	0.917781482829857
1	203015773	203017367	1595	-	1230	ENSRNOG00000024239	309170	Fam89b	16.2669672527854	-0.0652156451820049	-0.583475854089325	0.567549048961538	0.803649425539559	-0.0356482981760464	-0.150044653799784	0.884194112615385	0.997204232300841	-0.189058348562266	-0.686583389642512	0.510154313676054	0.999487452509932	-0.725168120329431	-0.216798367040665	0.833425863671795	0.983553451735293	0.424437803916264	5.07523542971077	0.000135089532941919	0.00629438617493064	0.495216963409461	3.84297139672633	0.00426678315814591	0.997723295829699	-0.314582802454829	-1.52139944222957	0.163111645433798	0.999502855974481	2.59587843115177	1.12724707835386	0.293836549436582	0.795880604829379
1	203417029	203426247	9219	-	2727	ENSRNOG00000021007	293691	Snx15	8.07074612688035	0.0788025590805722	0.876633890520497	0.393405477055597	0.686627988689407	0.00905272894926163	0.0434744756101067	0.966317320890243	0.998581841318447	-0.283717788593263	-1.28468628582417	0.231914831733378	0.999487452509932	-3.68573551098401	-1.40317127918198	0.195659164943205	0.818887961073175	-0.129146173546576	-2.15350317935083	0.047878753219968	0.140359282193462	0.135392046996591	1.02585689379089	0.332838229332388	0.997723295829699	-0.00721907910037021	-0.0448932197246122	0.965190738006528	0.999502855974481	1.01315335503412	0.485025455534078	0.641275848097353	0.918233371647286
1	203017682	203019465	1784	-	1135	ENSRNOG00000012736	689397	Znrd2	14.665077044964	0.0216675461657854	0.200408453036797	0.843637029500446	0.943536213193216	0.170654001135395	0.711142411031506	0.495856178638205	0.996134003216671	-0.0430565824585389	-0.158132176631201	0.87794698014588	0.999487452509932	2.15735083899922	0.635369158199938	0.541738356255588	0.92365121631601	0.188267981527017	2.47625462574401	0.0256200208286272	0.093804250174509	0.21356965189801	1.76240124913131	0.113256551352625	0.997723295829699	0.0044666433453548	0.0279362698829036	0.978333839441725	0.999502855974481	2.350511953068	1.2412568867973	0.251312947639322	0.785473989237032
1	226641518	226682884	41367	-	4614	ENSRNOG00000015137	361747	Spata6l	2.7220978788959	-0.0798391614384105	-0.526293808811443	0.605762638478035	0.824629234243363	0.1694434099043	0.750527194544416	0.472998992078497	0.996134003216671	-0.328405423717387	-1.25736851977087	0.241188858376374	0.999487452509932	-1.35193397325867	-0.428144277275174	0.679078542055266	0.952193630250799	-0.0360437039669488	-0.315848734874826	0.7564503976144	0.849779684215786	-0.100451058643857	-0.43987832995746	0.67082897076247	0.997723295829699	0.0546592381749114	0.207839837771019	0.840066016928395	0.999502855974481	0.0701234074849504	0.0234657774632528	0.981880760032752	0.996923360203562
1	259950866	259974455	23590	+	2438	ENSRNOG00000010230	308009	Dennd10	24.3536529651879	-0.120360782604113	-1.77968579227955	0.0937517793965669	0.352146695093614	-0.0423434326048199	-0.248144039095544	0.809854469086423	0.996383915863819	-0.168097762361307	-1.07886308435355	0.309530702725868	0.999487452509932	-2.33579943568032	-1.03123714606339	0.330585484085274	0.87040477301152	0.167263834263953	2.46517446548861	0.0261856854023665	0.09529741487753	-0.0358603195969167	-0.300213653094299	0.771115959406153	0.997723295829699	0.081847739425123	0.611639755559183	0.556185985297939	0.999502855974481	1.50163356556068	0.802762701978412	0.446393915226411	0.858268070840378
1	167928972	168228226	299255	+	4147	ENSRNOG00000058003	64456	Spon1	33.759424244276	0.392394954882033	2.32301162679145	0.0334010195070524	0.21163430454057	-0.311803047195968	-1.23106611936242	0.250947492825393	0.996134003216671	0.0457757662679697	0.16203790727004	0.874961259189868	0.999487452509932	-6.39373946233077	-1.92084197892198	0.0884845407353692	0.782352932853468	0.407982767201352	2.20933946140982	0.043045714666359	0.1311289731522	0.299373277634196	1.11781738195601	0.293779746486452	0.997723295829699	-0.497849273501472	-1.81253610106736	0.103941417152271	0.999502855974481	1.49520773816123	0.411467020477008	0.692044330219308	0.929906774469932
1	168993032	169100433	107402	+	3768	ENSRNOG00000024712	293166	Insc	2.79206374876196	-0.0565123049646157	-0.45782310101595	0.653115456804795	0.853036639431419	-0.259945839427838	-1.1057349116631	0.298854407384445	0.996134003216671	0.151924449221933	0.634695998648126	0.541887397145076	0.999487452509932	-0.528953915966126	-0.145798717774708	0.887443607186077	0.991203141176881	-0.795730407878186	-3.931910272947	0.00132143921071459	0.0165630955233453	-0.42140973478541	-1.29654054672441	0.228365409121263	0.997723295829699	0.441582370734682	1.16663095791517	0.273884003519837	0.999502855974481	-4.20026489408733	-0.810826046491231	0.442020205239683	0.855767507432748
1	47636528	47645189	8662	-	3881	ENSRNOG00000019048	24787	Sod2	49.955106562388	0.0502438894573362	0.870645148210649	0.396573039661435	0.689412376096478	-0.0895504639843885	-0.547074211438624	0.598253937815254	0.996134003216671	0.171035423956222	1.06257451146245	0.316460767856514	0.999487452509932	1.12001029982637	0.496550000739939	0.631962471138355	0.942737117591486	0.0243945024065506	0.564367577775346	0.580809303044832	0.72668835183538	0.00586050807264509	0.0588154357269285	0.954437720401123	0.998851172340316	0.0965114343191741	0.906523598026479	0.388714285374202	0.999502855974481	0.581462755985005	0.442353614254083	0.670503147186582	0.924308998538204
1	258413959	258448325	34367	+	2912	ENSRNOG00000008890	25549	Slc18a2	0.315868018069635	-0.00897481311995493	-0.0220950286486405	0.982640021496352	0.994884909573646	0.00215200336194153	0.00263051930180031	0.997961240896202	0.999456717190778	-0.129142776340412	-0.144730077351615	0.888207447416601	0.999487452509932	-1.74275932874702	-0.148551671895885	0.885335539026781	0.990812213599591	-0.317881752589234	-0.867263665019484	0.399399851723176	0.568443377634647	-0.437218975915925	-0.805255201169763	0.442281199043651	0.997723295829699	0.343984027485888	0.612261931354566	0.555792495981456	0.999502855974481	-9.12203502716827	-1.20395561571924	0.264624476075534	0.791234273205414
1	47665965	47691065	25101	+	3902	ENSRNOG00000019091	499020	Wtap	18.0716634531801	0.00309398267159862	0.045489519622907	0.964269052211709	0.989031209731595	-0.145960501879787	-1.07729041471677	0.31068074295608	0.996134003216671	0.172842664550934	1.15302539125077	0.279467873157618	0.999487452509932	-0.303873841698711	-0.151957695951923	0.882728714283573	0.990759830290819	0.204497149761258	3.55705049836163	0.0028500709561817	0.0250099713948969	0.093202807560342	0.753644506873962	0.471112507359482	0.997723295829699	0.128727095169114	0.934658100721717	0.374805292468853	0.999502855974481	3.4386632748741	2.19210416345132	0.0613339644952006	0.742309454015531
1	196652337	196725603	73267	+	4704	ENSRNOG00000019534	81637	Ap2a2	91.8706804644549	0.130437336363762	1.11586430125629	0.280639904228722	0.587291022025738	-0.272794296731321	-1.57461538797743	0.151412966009667	0.996134003216671	-0.107749939933564	-0.468024486611827	0.651221768887059	0.999487452509932	-6.28736890429582	-3.70361485928679	0.0053049952831629	0.770724979858146	0.159159401023559	2.96469054835288	0.00960438929747473	0.05166775958691	0.0101782548238319	0.0964725255765992	0.92534719322945	0.998587539782983	0.0101679717771063	0.0877903862108909	0.932000943301895	0.999502855974481	-0.900601079324112	-0.591302734089407	0.571414275329235	0.899179365215914
1	254239174	254280277	41104	-	3445	ENSRNOG00000015724	245708	Gucy2g	0.256092524546628	-0.375679675163113	-1.15364532629771	0.265259935341852	0.570687998930166	-0.553510367151524	-0.695170987565743	0.505321256412137	0.996134003216671	-0.520152851057362	-0.574289648245025	0.580254101284966	0.999487452509932	-6.61596232366222	-0.551913604066133	0.595070058207777	0.93353923855587	0.382308444479372	0.909055064898084	0.377633619388539	0.549166043904431	0.0594461609940849	0.0699109994250064	0.945856742003543	0.998645568618028	-0.64953175666433	-0.71729504750049	0.491720227370981	0.999502855974481	-9.31755604176149	-0.698275517458861	0.505724721238726	0.880852758844382
1	258449218	258506828	57611	-	7183	ENSRNOG00000009460	308000	Pdzd8	21.1509345679423	-0.0204002776251504	-0.337272552210136	0.740209778667877	0.897816695606743	0.039658210887943	0.308014501166155	0.765410767887905	0.996383915863819	-0.0623833947724648	-0.446414456937283	0.666156389390449	0.999487452509932	0.260550957167345	0.152457457665779	0.882346343664457	0.990759830290819	-0.0106741882851853	-0.173449997092625	0.864606575990098	0.92117374516277	0.0376118025442356	0.412295719961006	0.690170220973634	0.997723295829699	-0.0868018108437056	-0.871950931164386	0.406307331259509	0.999502855974481	0.460852050230555	0.33892229478077	0.743806357981526	0.943112634766057
1	203434129	203446119	11991	-	2338	ENSRNOG00000021010	65142	Arl2	13.2095391759012	-0.135982269794418	-1.81510308658207	0.0879273334780473	0.339848549456458	0.0682634524614597	0.403490209950056	0.696448980741084	0.996134003216671	-0.192128930773797	-1.06515061741413	0.315356817466163	0.999487452509932	-0.51885326500769	-0.219871343997638	0.831106520757475	0.983454542086485	-0.0960931476504396	-1.2721680518461	0.222598154871218	0.389197359940175	0.100671185446081	0.547766516745198	0.597724429468154	0.997723295829699	0.0324078230198385	0.154105197123349	0.880989557904953	0.999502855974481	1.37970772650711	0.549655568976822	0.598270322633766	0.905778904133931
1	47695788	47752821	57034	+	4827	ENSRNOG00000019189	308100	Acat2	6.37147592574368	-0.0261566684864057	-0.276222900502122	0.785843948589564	0.918684594030871	-0.188738912214822	-0.879416999051169	0.403112240492638	0.996134003216671	0.129363242470397	0.547620471653362	0.597661346756061	0.999487452509932	-2.57303813228205	-0.822820825833312	0.432854209950039	0.905842748548356	0.072573929535858	0.742978024409205	0.46892226324964	0.630868280407037	0.0690534147271621	0.391331881989078	0.705032960859979	0.997723295829699	0.124562152737234	0.641559581634421	0.537446092664399	0.999502855974481	-0.479806717564855	-0.206630341005707	0.841705528538747	0.964102212988643
1	234063892	234175315	111424	+	1722	ENSRNOG00000018532	681178	Pcgf5	9.30879537474252	-0.0577410232542409	-0.521040369198343	0.609335897243659	0.826630738157442	0.0952670986466279	0.311799145099304	0.76262980543428	0.996383915863819	0.0155240109777145	0.049702598953085	0.961477023736589	0.999487452509932	4.29548432009063	1.05841063722225	0.31871824567774	0.868061126449358	-0.0558449790967554	-0.52993450885747	0.603879802211365	0.743414657776856	-0.113526738871155	-0.59542692507025	0.566834058813683	0.997723295829699	0.03688618527895	0.167541398269365	0.870716339797867	0.999502855974481	0.79257756048863	0.253168699059051	0.806824935975045	0.954347749080331
1	164353444	164719807	366364	-	6617	ENSRNOG00000009812	691042	Sbf2	22.9686510807301	0.0234882101187452	0.465743918404163	0.647553378600652	0.849907450876645	0.122025438635805	0.894441790551559	0.395462267408789	0.996134003216671	-0.0230045643588662	-0.155454653240205	0.879994990051309	0.999487452509932	0.768159275448487	0.404553299379676	0.695692108453207	0.955396868123244	0.00799628927305037	0.0963200624968615	0.924535909986895	0.955710325067193	0.127952919053379	1.38444944166223	0.200947885346728	0.997723295829699	-0.00962034576517287	-0.0835324456905377	0.935290236794199	0.999502855974481	3.46327213699611	2.4108626827236	0.0438894901374626	0.742309454015531
1	260001637	260014111	12475	-	1535	ENSRNOG00000010958	64371	Prdx3	24.2667611176504	-0.0767158959972918	-0.620064981281982	0.543775772596812	0.788832059533308	0.100676265621477	0.347400509795665	0.736652257049874	0.996383915863819	-0.013380608170496	-0.0410181037321251	0.968203461798677	0.999487452509932	5.36805547415893	1.48434869523479	0.17345252795848	0.805688192045676	0.247279948286541	2.95586351339248	0.00977860288176384	0.0521952036563445	0.0769219300362087	0.479729493887817	0.643337194339143	0.997723295829699	-0.0177306584966201	-0.0969165269867307	0.924955615614407	0.999502855974481	2.27782090239711	1.15537989057419	0.282831414971139	0.794550825061951
1	47803813	47829151	25339	+	1557	ENSRNOG00000013975	365096	Acat2l1	0.49910825542498	-0.10039385726869	-0.181477819623856	0.858227119313214	0.949792707944598	-0.224348751861264	-0.249696294166409	0.808692163130805	0.996383915863819	0.515120546521727	0.306911238153794	0.766099404615169	0.999487452509932	2.7655595335458	0.187508955901155	0.855615039364168	0.987761885903955	-0.328284683215422	-1.0142309194753	0.326484041951122	0.49909116031697	-0.716451734321635	-1.40160788418517	0.195938954063111	0.997723295829699	0.15334776492282	0.223026701284779	0.828585784996817	0.999502855974481	-4.07095864334714	-0.514045906667204	0.621771281947069	0.91237969834678
1	239415203	239425272	10070	-	2418	ENSRNOG00000062728	309486	Tctn3	8.27273498972302	0.0744847887142056	0.790084333451702	0.440807132812019	0.720919682459429	-0.0976958913212107	-0.494087275194917	0.633635182732101	0.996134003216671	-0.0627385779759957	-0.263659419043114	0.798155179272717	0.999487452509932	-2.42157841100771	-0.868777777942443	0.408582717556582	0.900423736021339	-0.00537723416803582	-0.0840960510500273	0.934087290989224	0.961538442354011	0.0728173157913897	0.485255691253365	0.639568767278811	0.997723295829699	-0.0594166414243869	-0.346493339353358	0.737081201960813	0.999502855974481	2.18454035409597	0.975329186484631	0.359300216000239	0.823357450580255
1	244921377	244932088	10712	+	3613	ENSRNOG00000018704	64896	Nolc1	24.6649139146232	0.0994284735315221	1.5165391130479	0.148511212688946	0.438363425385713	-0.104490431130079	-0.708972012109586	0.49713581806705	0.996134003216671	0.170752093362554	1.05165042331642	0.321175328808902	0.999487452509932	0.847945000472812	0.404609818611819	0.695652093856074	0.955396868123244	0.0831644210284903	1.51847846000818	0.149596511866758	0.301090482815339	0.212374055429287	1.95369259059342	0.0838374090755126	0.997723295829699	0.00861705577680198	0.0586463178862515	0.954538878953177	0.999502855974481	3.02961664930059	1.80066283981233	0.111254520628942	0.749474642167156
1	196565181	196568753	3573	+	1805	ENSRNOG00000062573	64315	Cd151	23.7924840863811	-0.200975503295545	-2.58071048220626	0.0198864568578771	0.162705373738932	0.170636802296656	0.834340294299541	0.426688297608689	0.996134003216671	-0.201896540524486	-0.92974176879129	0.377477422461522	0.999487452509932	1.79177137480495	0.616222684995093	0.553721697042185	0.9259195215906	0.0124302237162906	0.199835287252117	0.844281558398913	0.908147574694459	0.0443751955969574	0.310369673588012	0.763640231614722	0.997723295829699	-0.223333819186588	-1.56360393524722	0.15297738925049	0.999502855974481	-2.3874518677846	-1.68166107126604	0.132969265050317	0.753460343109972
1	47828652	47836839	8188	-	2336	ENSRNOG00000014160	24818	Tcp1	34.9609710285148	0.0708114523642614	1.00604269843659	0.329077836940277	0.630030008855524	0.00921467551722488	0.056172514084989	0.956489513259394	0.998581841318447	0.0344810739817508	0.192881346108067	0.851460761002314	0.999487452509932	1.20214347391041	0.530804448858861	0.608999503202498	0.937494713033161	0.258033865989546	4.09342246832413	0.000950845857812168	0.014169210535162	0.12053843985369	1.17645223432476	0.27082781822503	0.997723295829699	0.0555341920683733	0.451738167273282	0.662343178781748	0.999502855974481	2.51094522245549	1.95978466077584	0.0874390475011307	0.742309454015531
1	203183686	203198983	15298	-	3181	ENSRNOG00000020892	361711	Dpf2	13.6912087999903	0.0198582495735145	0.350922578055215	0.730135015309774	0.892722414620652	-0.0783108512505222	-0.513341183373398	0.620656876397159	0.996134003216671	0.188457420183748	1.21464096657392	0.256308903397566	0.999487452509932	1.17700577716846	0.551851175032251	0.59511099932806	0.93353923855587	-0.0463210513453643	-0.647947687003816	0.526770393377363	0.68195255947226	0.189942785522414	1.84163099342251	0.100055727135788	0.997723295829699	-0.0893023793191773	-0.659028341485187	0.526679328967293	0.999502855974481	2.47515170148248	1.64145775494289	0.141159814361267	0.755075690698486
1	47836561	47841987	5427	+	1787	ENSRNOG00000014582	292244	Mrpl18	9.49728554618861	0.0354665523028268	0.383684658680999	0.706164160386559	0.881151476560475	-0.127329844154375	-0.478992305537674	0.643904504257219	0.996134003216671	0.0941593858960683	0.342307500489775	0.740209616471411	0.999487452509932	1.40907766837634	0.369955092580374	0.720370864521594	0.960305000639191	0.318341134166378	4.0302712884405	0.00108121906321584	0.0149297587671159	0.135334547302348	0.95623544375713	0.364957474826484	0.997723295829699	0.0751999505054808	0.449649191530877	0.663792167854802	0.999502855974481	3.49047692358223	1.97354827613254	0.0856275657776205	0.742309454015531
1	196570210	196573077	2868	-	923	ENSRNOG00000048562	NA	AC109542.1	13.9856678541569	0.0078990920556133	0.0383575973249095	0.96986782348918	0.991467914516472	0.795823583440368	2.16371046994239	0.0601365200569479	0.996134003216671	-0.485845136367663	-1.09846644260376	0.301347717956281	0.999487452509932	8.01763917685452	1.47799250761687	0.175107807128059	0.805776729125694	0.320817860828651	3.84699728031776	0.00157200580349303	0.0181639508746622	0.264478909050994	1.71941425545325	0.12107963053872	0.997723295829699	-0.172522754015889	-0.9150864800599	0.384442272889582	0.999502855974481	1.25044849811333	0.638169265820316	0.542037650190579	0.891989073119688
1	47843224	47861674	18451	+	1807	ENSRNOG00000023140	361478	Pnldc1	1.27755621666462	-0.00724417913933693	-0.0321941338972999	0.974707646153581	0.992830621474889	0.571489128709048	1.11417202788927	0.295415538782725	0.996134003216671	0.452383798194343	0.78572536191344	0.452808811783092	0.999487452509932	13.2168088068396	2.26455202232684	0.0511471204366409	0.770724979858146	-0.0845520047714049	-0.337174141891939	0.74063685345283	0.839807298777733	0.679062064890726	1.37421661998153	0.203987259456867	0.997723295829699	0.0369036766824552	0.061489937991843	0.952337596262506	0.999502855974481	5.56335781712234	0.763990282244522	0.467837531886725	0.867704179987214
1	255839595	255871935	32341	-	5309	ENSRNOG00000051680	361773	Ccdc186	21.2044873090675	0.107858865834686	1.60688603689816	0.127250269243197	0.406208922146605	-0.224750310616684	-1.35589438649964	0.209710398273961	0.996134003216671	0.385459254302155	2.35239117432202	0.0439431245934716	0.999487452509932	1.0760830791002	0.423347352137077	0.682442173994849	0.95259285216459	0.242091232651991	4.60101492990501	0.000342484633329323	0.00861782116516012	0.10831786091642	1.033767195595	0.329328891101556	0.997723295829699	0.087125829704781	0.716713999687534	0.492061498220606	0.999502855974481	2.53813712503021	1.8013017708995	0.11114752711903	0.749474642167156
1	47880309	47911709	31401	+	2452	ENSRNOG00000014971	25153	Mas1	3.51251143738582	-1.91780251543233	-2.49127877374459	0.023846963582474	0.17811133998032	4.67225384319135	1.72971563660541	0.119352498017534	0.996134003216671	1.28648458136426	0.455713288630192	0.659710327500566	0.999487452509932	62.6636246543089	2.30437910981671	0.0479774386426241	0.770724979858146	0.463675755679915	1.26688004838868	0.224432457823859	0.391421451494888	-0.336085381280612	-0.937272092628635	0.374091822462111	0.997723295829699	0.350962876645556	0.90473845766382	0.389609161060178	0.999502855974481	-9.76116331083901	-2.12182485262277	0.0682936489475121	0.742309454015531
1	196572228	196617448	45221	+	1674	ENSRNOG00000029810	293627	Tspan4	5.8954715606023	-0.49226324120111	-2.53011736031102	0.0220427546570155	0.171527569679978	0.318424683343552	0.697048661645554	0.504202683908636	0.996134003216671	0.7393448553798	1.78656915248035	0.108658665793292	0.999487452509932	13.2689728056486	2.84096854309167	0.0202775565797169	0.770724979858146	0.0785192937575072	0.643409184126023	0.529630785555592	0.684105051138963	-0.289636354994966	-1.67341968556862	0.129999550676426	0.997723295829699	0.00594695360516661	0.0261460241711542	0.97972191225153	0.999502855974481	-5.68393922494274	-2.35816287703296	0.0475717064981049	0.742309454015531
1	174560416	174575633	15218	-	1377	ENSRNOG00000061215	117024	Crym	55.6789902616973	0.0349620759234184	0.0959572433794802	0.924722854757922	0.975642590985586	1.25469231721242	2.16696923151884	0.0598236476653574	0.996134003216671	-0.862600811340655	-1.36464271251221	0.206474435302863	0.999487452509932	5.17596502617446	0.562359125663925	0.588241354940529	0.931841153314806	0.691199927047753	3.91134357394858	0.00137815062769922	0.0169102260045382	0.00362510749945519	0.026526605684218	0.979440229472514	0.999855369595784	0.0740869502344105	0.492948092517755	0.634068787231403	0.999502855974481	-4.25213512330641	-1.86973456404972	0.100238220080858	0.742551148589153
1	184215516	184300008	84493	+	1648	ENSRNOG00000020446	NA	AABR07005838.1	0.426344221000097	-0.696709444114297	-2.10531507668531	0.0510878161826339	0.261219248720494	-0.750912357832121	-0.966037149697489	0.360440644017868	0.996134003216671	-0.163417264661443	-0.191823255418992	0.852264523694072	0.999487452509932	-13.9245039423962	-1.21403209407827	0.257052173203691	0.84641078176498	-0.038553507348293	-0.0944124614715217	0.926025686844541	0.956560256854813	-0.206246354895327	-0.2139084561611	0.835583969116827	0.997723295829699	0.573134941709533	0.522249145554148	0.61433742343474	0.999502855974481	12.5172156072167	0.946174948388782	0.37305476792688	0.828452161161254
1	163276340	163458627	182288	-	2434	ENSRNOG00000014590	690861	Stk33	0.666647695133898	-0.73468880747985	-1.84868645873047	0.0827015669265724	0.330762885741823	1.80676952350372	2.2294499669274	0.0541239822295781	0.996134003216671	-1.57449836470494	-2.08377981188098	0.0677783860616108	0.999487452509932	0.673204695843728	0.0576030968068692	0.955382212660144	0.997657875570356	-0.816343219448605	-2.17565371911634	0.0459042191406594	0.136819123744321	-0.7973319958084	-1.05748644545997	0.318975919319007	0.997723295829699	-0.644809510203969	-0.701587349004847	0.500998435204595	0.999502855974481	-18.7347330996429	-1.63950223843474	0.141569889981809	0.755075690698486
1	181156073	181167434	11362	-	1754	ENSRNOG00000019103	293485	Cln3	6.08081497873762	0.148978898856952	1.23700730013798	0.233587552963363	0.540010905248239	0.145445731774563	0.531452914381347	0.608574552806614	0.996134003216671	0.266923619332268	0.886218178352229	0.399235107923191	0.999487452509932	5.03564088274564	1.44845432422071	0.182983805995634	0.812916186104862	0.053152951335502	0.664052053308542	0.516691138865891	0.673737027351913	0.0057742374198769	0.0352894124123308	0.972651263381492	0.999701073235981	0.0825439423640536	0.433399725303127	0.675113589908115	0.999502855974481	1.09144603207335	0.439248911105009	0.672654168549644	0.92441721194936
1	176215889	176278355	62467	-	5973	ENSRNOG00000025793	308959	Usp31	27.5095595517168	0.294568759453218	4.1009885316479	0.000804046126000863	0.0414629712136494	0.211721377602593	1.39013527974719	0.199460614800796	0.996134003216671	-0.16345017890649	-0.996847389107801	0.345643475733939	0.999487452509932	0.606036960128659	0.261719601344009	0.799703882857863	0.976326856585008	0.151645688407947	2.54437756393976	0.0223899160662669	0.0861761616298518	0.0221627097247141	0.181197585060915	0.860394171890203	0.997723295829699	0.21813866646355	1.87486516254714	0.094184565258643	0.999502855974481	2.05632137553811	1.41691227019891	0.196019516907843	0.771621315605501
1	202327354	202335171	7818	+	3820	ENSRNOG00000020025	65194	Slc29a2	4.02648740396501	0.251077708541676	2.49695495787255	0.0235748115121921	0.177241489623043	0.0906228792301238	0.488532553867577	0.637404600378956	0.996134003216671	-0.138790790983234	-0.663842889832419	0.523919648320382	0.999487452509932	0.127077880516632	0.0488270036693313	0.962173365623028	0.997796302234272	0.0302461089189725	0.298908742334212	0.769093031818652	0.859244826186963	0.196818197240701	1.37653605952285	0.203294894314474	0.997723295829699	-0.141646396691182	-0.794963152787017	0.447464195273129	0.999502855974481	2.68631285024443	1.20325245927366	0.264880942782973	0.791234273205414
1	164062702	164102938	40237	+	5208	ENSRNOG00000010427	308939	Ipo7	33.5333595149269	0.149863953227117	2.60249988929298	0.0190210957382097	0.15920873263898	0.0416463864649224	0.323516945152185	0.75404267349826	0.996383915863819	-0.131652893062212	-0.946095149723376	0.369528468048856	0.999487452509932	-1.07083300255642	-0.640565061633739	0.538512906844203	0.923411259490463	0.254965306795044	4.90974870520575	0.000186351936582991	0.00674226026155892	0.157106640353594	1.66034765010755	0.132642388253857	0.997723295829699	0.0584450170884787	0.487448680172839	0.637807160972063	0.999502855974481	3.19902866875929	2.4345052820049	0.0423326067221855	0.742309454015531
1	219672892	220560717	887826	+	10876	ENSRNOG00000027770	309407	Trpm3	35.2614181564516	-0.286559810248746	-3.4942577438812	0.00292451862901826	0.0678299256573931	0.0422620539734743	0.252948027618856	0.806258934216715	0.996383915863819	-0.110750108991532	-0.658412604184092	0.527239716652843	0.999487452509932	0.553249569382473	0.245977762954045	0.811475005774122	0.978728232977718	-0.544426767127846	-3.74478205674886	0.00193827726128186	0.0203549569336878	-0.221844185871379	-0.864023056647428	0.410933951445297	0.997723295829699	-0.548153057092802	-2.32635540502156	0.0455242901087385	0.999502855974481	-8.51144981047998	-2.173998161555	0.0630566764841922	0.742309454015531
1	156200060	156205724	5665	-	1043	ENSRNOG00000019890	293154	Folr2	0.41719213012741	-0.416642817919414	-0.763364584927147	0.456139058976093	0.730417040192885	-0.183453792287389	-0.116776553418853	0.909722344820156	0.998244352508913	2.04544806588902	1.28097472452565	0.233157118850019	0.999487452509932	31.3804443452757	1.71294454780502	0.122476681992326	0.783814477434532	-0.506172612152887	-1.30778023023426	0.210551591839806	0.375002238189902	0.120593132389513	0.141767218193129	0.890516275803421	0.997723295829699	-1.67192524324795	-2.53702345364263	0.0323115999860169	0.999502855974481	-12.1055627437809	-0.92772345082213	0.381961079265545	0.833911068299877
1	181168916	181173528	4613	+	4136	ENSRNOG00000017403	499264	Apobr	0.383545314198003	-0.212131615421423	-0.606410153480232	0.552584152559425	0.795873890524444	0.230202789136684	0.309304480854062	0.764462484413461	0.996383915863819	0.28645467344626	0.354551725710956	0.731332103216658	0.999487452509932	8.58293386495992	0.856722675007799	0.414855339254119	0.901559812190421	0.151724740815416	0.854839784949931	0.406028204810125	0.57374147885382	0.121334180550027	0.300383376301457	0.770990818901848	0.997723295829699	-0.295837453010548	-0.676888709895549	0.515806350511152	0.999502855974481	-3.26908565139169	-0.506159275948128	0.62704113240496	0.914778675415213
1	153959293	154007353	48061	-	4208	ENSRNOG00000017976	140860	Slco2b1	7.86335041945982	-0.0143969706745307	-0.131147088226606	0.897261890857874	0.966832325962155	-0.312689952150536	-1.51831662526856	0.164853458985614	0.996134003216671	0.677747444476379	3.37351936614321	0.00856695160592919	0.999487452509932	2.02824304780842	0.611132929205442	0.556932951327525	0.926446032405653	-0.218481962515489	-3.59331772388788	0.00264534552745281	0.0240199981543403	0.0962619965647204	0.656554574305685	0.528574522176058	0.997723295829699	-0.0381087497459298	-0.224150722515113	0.827737775699178	0.999502855974481	1.89852513300434	0.961421044976169	0.365813392526306	0.82494211685266
1	235300369	235457015	156647	+	3481	ENSRNOG00000036601	50556	Exoc6	12.1177621640832	-0.0719170564336867	-1.12051458858983	0.278711796237525	0.584500651630045	-0.0355438688936368	-0.212390695321938	0.836757595432543	0.996532736116701	-0.0279222504961617	-0.143916165577742	0.888831300889842	0.999487452509932	-0.377513290258007	-0.159042669780496	0.877311027786387	0.990759830290819	0.13116651035854	2.17470753843205	0.0459869968123247	0.136960916709505	-0.0366834691473413	-0.300489203731222	0.77091279366902	0.997723295829699	0.187941785460854	1.50119235413892	0.168171396613635	0.999502855974481	2.30870883602455	1.53088389998065	0.16614328453007	0.762145800445481
1	222564545	222610629	46085	-	2566	ENSRNOG00000015516	171057	Cbwd1	4.63520368910624	0.120220107016329	1.1963137453973	0.248664025798158	0.554031009872732	0.207922302862234	0.92282952423691	0.381293093297438	0.996134003216671	0.180209026269759	0.697847392323552	0.503419243481167	0.999487452509932	3.83101216525277	1.25581356382348	0.242260537622635	0.842750632924689	0.0693216858616444	0.775373537554827	0.45011836860552	0.613920189397487	-0.123468110960487	-0.692458112123668	0.506842922841855	0.997723295829699	0.0141979912426324	0.0670392804055387	0.948043030642298	0.999502855974481	-0.838916343422594	-0.296104785492615	0.775048509099351	0.947940412366361
1	164885320	164929887	44568	+	4490	ENSRNOG00000018262	25095	Ampd3	14.810066082731	-0.0174720713493224	-0.232640032592945	0.818933090731928	0.93518789419377	-0.107762121129356	-0.572410410914766	0.58171701781476	0.996134003216671	-0.0910451891188559	-0.435814933211152	0.673539719733468	0.999487452509932	-1.26824605489319	-0.474248274330937	0.647143922539942	0.945196369197177	-0.157372862681982	-2.88219607419501	0.0113583694340884	0.0570582190332978	-0.029240291070064	-0.273597494008681	0.790825482123255	0.997723295829699	-0.0721384978224023	-0.60075875929434	0.563093354115527	0.999502855974481	-0.309853576434376	-0.18732461693939	0.856291104523226	0.965959368932812
1	174547473	174557797	10325	+	1993	ENSRNOG00000046181	687561	Anks4b	0.36331168728232	0.202797481629666	0.474851245059832	0.641184647215016	0.846469112331581	1.84704882381795	2.11358757224447	0.0651546672474439	0.996134003216671	-1.46466765499987	-1.73745022495955	0.117327753794571	0.999487452509932	4.82576424830142	0.361737489991234	0.726284814635678	0.961607683239704	0.23918226127051	0.709114699347797	0.489081869217641	0.649207902668495	0.488135151988371	0.991556807240258	0.348384872944729	0.997723295829699	-0.250563370012676	-0.408209545924393	0.692835777826228	0.999502855974481	10.9644143399202	1.55009402840227	0.1615322271514	0.761861168909069
1	240857126	240884568	27443	+	4488	ENSRNOG00000029501	293949	Hoga1	1.0548050174545	0.180689461198963	1.04911305650535	0.30941317834521	0.613538497957723	-0.31228602054997	-0.76388449179455	0.465404751612535	0.996134003216671	-0.487011231746796	-1.10069893511511	0.300426667063416	0.999487452509932	-11.4894185368715	-2.34534577129589	0.0449198509340573	0.770724979858146	-0.151113905637301	-0.937225631925183	0.363424061830083	0.535080122052963	0.401743063387453	1.48757543651748	0.172442616450701	0.997723295829699	0.104832654810202	0.316068307448196	0.759290069510766	0.999502855974481	2.68274461631337	0.59222716680902	0.57082606498739	0.899179365215914
1	165181434	165193588	12155	-	5050	ENSRNOG00000017158	361628	Eif4g2	100.588450070678	0.0376725195047367	0.636568923597931	0.533232346514078	0.781787122284768	-0.0759677563388395	-0.56321926280918	0.587686840743044	0.996134003216671	-0.0581007217626672	-0.388654582808802	0.706832697810096	0.999487452509932	-1.61805333607467	-0.969831564068212	0.358639739962272	0.883116433481317	0.0293019948667577	0.559423376831241	0.584093890575654	0.728637015451939	-0.101241630582976	-1.15809421898432	0.277853417548927	0.997723295829699	0.0660902381320743	0.656847131548877	0.528016594560056	0.999502855974481	-0.772817563963215	-0.652305349212624	0.533357727695873	0.890027048628029
1	244877173	244890013	12841	-	3185	ENSRNOG00000018468	309447	Ldb1	22.8511352231884	-0.0741818557239996	-1.1622191835487	0.261859654595272	0.567390884318222	-0.0842849531813417	-0.592451983362975	0.568816849937949	0.996134003216671	-0.090887569608058	-0.556710634439176	0.591696683355603	0.999487452509932	-2.94823982782765	-1.69157788765028	0.126585896166273	0.785213917016389	-0.060391492013434	-1.04310398643309	0.313349048054235	0.486040445559956	0.0974893750784518	0.883327641438681	0.400983797417608	0.997723295829699	-0.194531134682196	-1.72004291424209	0.12016747761423	0.999502855974481	-0.230273681800169	-0.171108707169224	0.868588533007489	0.969514876699377
1	185335725	185389517	53793	+	1849	ENSRNOG00000036675	361658	Btbd16	1.34616223914186	-0.59160071385047	-2.04993484673262	0.0567919211774119	0.274480595612438	-0.322859875839345	-0.612512267443793	0.556068110703758	0.996134003216671	0.120378262106087	0.202463305023975	0.844190373332341	0.999487452509932	-5.32565806476552	-0.663884689005562	0.52417806533921	0.92226285887222	0.239762696728261	1.17013681357975	0.260123101111786	0.429801176832976	0.0667550276317586	0.189472934628625	0.854100960887491	0.997723295829699	0.435455754320155	1.15191708915179	0.279572577827785	0.999502855974481	-0.828487917314512	-0.147758058935596	0.886363369256907	0.974941354413719
1	172444936	172543698	98763	-	12564	ENSRNOG00000047386	691397	Smg1	30.2628447358105	0.0233747416315631	0.343781738750005	0.735399283777337	0.89523141955204	0.215509593867586	1.58657191001837	0.14868832278399	0.996134003216671	-0.0691075030819938	-0.391841484161081	0.704560894282845	0.999487452509932	1.64493640241177	0.83376228074343	0.426987511008123	0.904261896909687	0.0787877499532585	1.17173489179884	0.259500122455646	0.429450083794467	0.00216774902259225	0.0249356380311525	0.980673034201053	0.999855369595784	-0.0342894778129209	-0.361588299332064	0.726156278960951	0.999502855974481	0.963101472745412	0.740099178618501	0.481388875908737	0.872775282905876
1	201804267	201898380	94114	+	6623	ENSRNOG00000019372	25104	Pc	15.1072258292951	0.161657230703773	1.66693681156863	0.114598073618318	0.387269472595998	-0.293100697158908	-1.40312595356704	0.195686446588478	0.996134003216671	-0.0339023499421246	-0.139769579711123	0.892010860470452	0.999487452509932	-5.10698979395948	-1.80668497085851	0.105865719634078	0.782352932853468	-0.0549878455394909	-1.02731515201594	0.320483571729516	0.493151548761904	0.0677533810505946	0.717555138063976	0.491986285699291	0.997723295829699	0.0988022841672047	0.942072828196623	0.371200539195973	0.999502855974481	0.53901091234379	0.390575779334825	0.706788487151837	0.935615754694051
1	159892859	159896794	3936	+	2399	ENSRNOG00000017977	308909	Smpd1	29.3347085749813	-0.00252790688055962	-0.0325869428908582	0.974399162778494	0.992638327644843	0.0163931447588171	0.0823036982033144	0.936291507611512	0.998401639567924	-0.141214821707304	-0.656052486845385	0.528686628287393	0.999487452509932	0.986386249677975	0.353092670387781	0.732527111905771	0.961920298415493	0.0999679867050825	1.55809839106377	0.139963994342353	0.288065831174185	0.112010426084304	1.03749646813574	0.327684277967067	0.997723295829699	-0.15072392016111	-1.27048049435629	0.236348930399658	0.999502855974481	-0.638712723229198	-0.45788274872644	0.659793342808627	0.922573200405602
1	196587509	196629606	42098	-	4519	ENSRNOG00000063613	293628	Chid1	10.2278726805253	0.0834503177472742	1.14376668862449	0.269218799091829	0.574090429494625	-0.147735590748134	-0.873376882160938	0.406216983453329	0.996134003216671	-0.0276399917629586	-0.145166031321757	0.887873327573006	0.999487452509932	-3.16701596468211	-1.3984376642726	0.197027148881623	0.818887961073175	0.114368058866554	2.16832761477411	0.0465487732127865	0.137827114949993	0.111479747198567	1.16538196964984	0.275047028990007	0.997723295829699	-0.041575401670837	-0.356549120008085	0.729796227063692	0.999502855974481	1.05893530726899	0.734779237635736	0.48444124259965	0.873767532011837
1	164981716	165094176	112461	-	6274	ENSRNOG00000017767	308899	Irag1	4.84276640669861	1.63881149319179	3.95619564717843	0.00109327169202196	0.0451402611807442	-0.314525468201916	-0.71373470452658	0.494330522508709	0.996134003216671	-0.252969580883667	-0.568284930281272	0.584148944369853	0.999487452509932	-11.5869580501467	-2.14917806259463	0.0615382321046524	0.773160630887736	-0.277825690526918	-1.35783829100095	0.194503961475739	0.356972098134819	-0.115575547132855	-0.407957737081239	0.693234425221442	0.997723295829699	0.144558257855111	0.462912539365236	0.654617605620947	0.999502855974481	-5.1886593850027	-1.25233374439338	0.247469885413386	0.785473989237032
1	159896880	159920627	23748	-	3634	ENSRNOG00000018020	29722	Apbb1	80.6473845877884	0.0617928851023314	0.857431403251738	0.40362143002368	0.695657814404338	-0.104216738295356	-0.669811142795543	0.520579289962516	0.996134003216671	-0.18127030127173	-1.03774138619344	0.32725612264473	0.999487452509932	-3.71384179511813	-2.10839748395481	0.0656836596023559	0.775577798329444	0.182611731097644	2.83300188371233	0.0125493658603991	0.0605471570301903	-0.0394551214405633	-0.480399497974731	0.642879723853645	0.997723295829699	0.0324760033406241	0.359291612869695	0.72781434708759	0.999502855974481	-0.783390756074502	-0.65667815898401	0.530689949992647	0.88920660422538
1	167644677	167705730	61054	+	4726	ENSRNOG00000013176	293173	Far1	26.9168778737127	0.129334613076975	2.17180878868641	0.0449339173093874	0.246959174475409	0.0326141562260424	0.227112196712618	0.825650550828014	0.996532736116701	0.19888661970942	1.3420015487173	0.213425717714009	0.999487452509932	2.0362834182623	1.11522841355904	0.294974955729665	0.859049891358554	0.15434272263263	2.99840405775519	0.00896658124049589	0.049525170038415	-0.00842283768456526	-0.0696196923170753	0.946081940515828	0.998645568618028	0.222559101014327	1.9543403255688	0.0829920695631764	0.999502855974481	2.80560698971002	1.74152082658748	0.121591604801597	0.749474642167156
1	258923873	259093752	169880	-	6763	ENSRNOG00000009523	308003	Rab11fip2	15.6722138483654	0.116758579389156	1.31675914169782	0.206109549870009	0.511614672296554	-0.0840125042736047	-0.526586784348904	0.611808571628129	0.996134003216671	-0.0940557429990835	-0.636830036190044	0.540559630834032	0.999487452509932	-2.29446858167695	-1.09031317420419	0.305209610194931	0.862480734861781	0.0947829957853245	2.21652905295186	0.0424574491863053	0.130113547506381	-0.014625597344086	-0.15557359143116	0.879945163252832	0.997723295829699	0.131242027527798	1.35022622213155	0.210514462615823	0.999502855974481	1.46325667301475	1.11385465323464	0.299195918411821	0.797262585842869
1	181718190	181733486	15297	-	1726	ENSRNOG00000016980	293504	Qprt	1.24037762393931	0.373921931206422	1.62454754840035	0.123410964380853	0.399887810391443	-0.379248311155547	-0.823820060681702	0.432325206443677	0.996134003216671	0.859082239106213	1.61542672594886	0.14168984306414	0.999487452509932	4.82118622091444	0.686230126117731	0.510661306353414	0.918044367493414	-0.0448701220278423	-0.230667798806973	0.820675783342331	0.892888915082928	-0.611965842451529	-2.10491415877132	0.0658894326773153	0.997723295829699	0.204437580080665	0.474850503483666	0.646411980474595	0.999502855974481	-4.16164036371292	-0.770193072295747	0.464361237907497	0.865765957138073
1	173837478	173868685	31208	-	2729	ENSRNOG00000015368	293544	Pdilt	0.220351973744579	-0.134887265891981	-0.232553844700831	0.818998900636483	0.935199127380697	1.41639327608683	0.936069921482534	0.374811669793364	0.996134003216671	-0.846878498682595	-0.739649215397586	0.478913791182307	0.999487452509932	5.01021161772648	0.264790797475117	0.797413520001669	0.975993441074807	0.146859735937673	0.273534374129503	0.788156615316275	0.871683373846847	-0.675472353162855	-1.03762122255576	0.327629370091219	0.997723295829699	-0.521686241736897	-0.682954435500569	0.512145044338313	0.999502855974481	-16.0574995167562	-1.51571751352623	0.169867549280739	0.763069215822528
1	173863041	173898588	35548	+	3622	ENSRNOG00000031211	361637	Acsm5	2.11023581702419	-0.724649294717049	-3.1374964159101	0.00623881577217225	0.0940754885962542	1.17999791069054	2.12571677299143	0.0639041761637864	0.996134003216671	-0.941826148485465	-1.82470828925386	0.102342458119163	0.999487452509932	4.60492377224372	0.566422413807695	0.585596608143962	0.930848456747152	-1.04122870802522	-2.31394138865294	0.0351917361593136	0.115050714937928	-1.06881361893178	-1.8658155678924	0.0963228081825232	0.997723295829699	-1.06828732200571	-1.45130129645587	0.181260197285951	0.999502855974481	-25.5257835957197	-2.65291991772084	0.0303589117198978	0.742309454015531
1	222649309	222842474	193166	+	17445	ENSRNOG00000015894	499337	Dock8	1.14558611585692	-0.00716297215354868	-0.0647338282667072	0.94917216334932	0.983672528547354	0.202447380377873	0.866986300975573	0.409520205386001	0.996134003216671	0.201250954715852	0.720932438552303	0.48979030417535	0.999487452509932	3.74270336342063	1.17064784406595	0.273186547873717	0.851090964362121	-0.310496582594995	-3.71447886311065	0.00206260415998427	0.0211293625413962	0.0973738840350424	0.679464365340089	0.514643271381288	0.997723295829699	-0.112018529855112	-0.679211214400293	0.514402586837416	0.999502855974481	0.0360611988476773	0.0161041690767402	0.987564387045231	0.998329773016205
1	181864219	181875141	10923	+	1874	ENSRNOG00000043225	308992	Zfp771	10.2841842712375	-0.00843073610654872	-0.0832414612667623	0.934671925020215	0.979031029537142	-0.0272378596450352	-0.114456924088787	0.911506798657795	0.998396507612024	-0.288845936714204	-1.3555493179108	0.209242720248666	0.999487452509932	-3.63741762363687	-1.14146709036013	0.284492383330448	0.856346364373901	0.121829569943766	1.25382702259367	0.229011227571425	0.396838787623249	0.139457536516849	0.696415027490346	0.504482167040234	0.997723295829699	-0.442028434244063	-2.60325683348959	0.0290103644593398	0.999502855974481	-3.20388702955204	-1.02073192805253	0.338651070645347	0.818571307455515
1	163734798	163743648	8851	+	1864	ENSRNOG00000013744	361624	Akip1	2.53189202453614	-0.428039202007944	-2.88697519678812	0.010563170322507	0.1191955362064	-0.339714932194453	-0.73173449688983	0.48381917785128	0.996134003216671	0.337074107427624	0.697887472822924	0.503395377366753	0.999487452509932	-2.38186953094647	-0.338266527836834	0.743281510555831	0.963739521835078	0.0178067396076912	0.147396328364	0.884773564617269	0.933316290019908	0.046734873395434	0.191267918591382	0.852737347442047	0.997723295829699	0.0134366304588224	0.0482775011367401	0.962568825905723	0.999502855974481	-0.815560653481947	-0.20458485189016	0.843247914085733	0.964472931085634
1	201888569	201891861	3293	-	2368	ENSRNOG00000019356	688721	Lrfn4	9.37074367060189	-0.133926806892928	-1.28784998552386	0.215758841592894	0.521014413258284	0.245100580942178	0.962947313764384	0.361903280596812	0.996134003216671	-0.359447892602424	-1.40873060280896	0.193493630623574	0.999487452509932	0.201621702284751	0.0533463375479602	0.958675753432	0.997796302234272	0.0858246418053732	1.00067974190011	0.332783005232039	0.505467131946992	0.0512173744488252	0.370016099761909	0.720282861933377	0.997723295829699	-0.124874238635567	-0.811832983587491	0.438212944986533	0.999502855974481	-1.30642688169854	-0.711350445953634	0.498033636812618	0.877665436543109
1	163743021	163754089	11069	-	1829	ENSRNOG00000013713	NA	BC051019	0.768536466618445	-0.39239286563666	-0.956770146011724	0.35264143399129	0.652631239446663	0.472838822668397	0.690269832535241	0.508248256624118	0.996134003216671	-0.447415884411908	-0.6130121114861	0.55548695417114	0.999487452509932	-2.15630186418968	-0.228686799255826	0.824462745537994	0.981763491728943	-0.0430987569153684	-0.0717808069870456	0.943720542484592	0.966512371204644	-0.480810992395532	-0.598989409128925	0.564561753839345	0.997723295829699	-1.72534644168264	-2.60206549837315	0.0290666357134109	0.999502855974481	-24.6209328855108	-1.9323679302605	0.0911587951982853	0.742309454015531
1	201899310	201989570	90261	-	3470	ENSRNOG00000026579	NA	AC119332.1	0.717988987020045	0.149491745408985	0.684097948422717	0.503511393327124	0.760295378193366	-0.140720992359955	-0.314067576624754	0.760964691184319	0.996383915863819	0.380929786402553	0.7804844786673	0.455729688881359	0.999487452509932	2.34207755245733	0.354407630399442	0.731576233589434	0.961920298415493	-0.261322571127171	-1.31876328980268	0.206942915756859	0.371186498815416	0.0665158204325925	0.162694499160304	0.87450263182411	0.997723295829699	-0.238693308853633	-0.529782254538765	0.609316401517082	0.999502855974481	-0.320850242542993	-0.0473893315048709	0.963419732312431	0.992720807164558
1	163764433	163783278	18846	-	2301	ENSRNOG00000069185	293415	Tmem9b	24.5319774929508	-0.0617806529792499	-0.786369904442234	0.442918977974118	0.721872340786605	0.131135289842467	0.810176516766886	0.439711243194604	0.996134003216671	-0.232257573441668	-1.2748291934627	0.235226291805387	0.999487452509932	0.130608911577665	0.0562023301860588	0.956465917905777	0.997796302234272	0.250216908858419	3.76652725161617	0.00185374346274887	0.0198173309382096	0.111533558458642	0.910125388931293	0.387456761893246	0.997723295829699	-0.0380389056627352	-0.26416251111302	0.797713440714075	0.999502855974481	0.885390473218694	0.559522714974004	0.591845187940765	0.905207863355405
1	202152728	202158525	5798	+	1912	ENSRNOG00000019708	361704	Ctsf	26.9291450462109	0.0596390569815305	0.917175596063521	0.372404905488894	0.670394307815361	-0.175263133880788	-1.11597963991311	0.294682864099228	0.996134003216671	-0.0750018192225292	-0.378865122730766	0.713830382029332	0.999487452509932	-2.26235126452868	-1.00899798790061	0.340546947173243	0.87651768583938	0.184742098503303	3.14729374357084	0.00661342918466931	0.0409704022311661	-0.00189883374385814	-0.0147969619137183	0.988530399762327	0.999855369595784	0.0393404532511068	0.272470512165213	0.791521319342253	0.999502855974481	0.291839467232948	0.155214430543582	0.88067943820679	0.97368925711746
1	163789738	163815600	25863	-	3948	ENSRNOG00000013290	361625	Nrip3	47.9673632832746	0.673372623723265	3.95345625012773	0.00109965544403439	0.0452538008840557	-0.38868559878349	-1.34556335131784	0.212890172724556	0.996134003216671	-0.111127399520778	-0.347595698620996	0.736370374728633	0.999487452509932	-8.56766723294628	-2.40230915369827	0.04098746077897	0.770724979858146	0.471471381681696	2.02772317042554	0.0606558492132737	0.164263750794163	-0.264811093274962	-1.1356791471733	0.286629394228758	0.997723295829699	0.396487152040067	1.6184810362311	0.140643873689906	0.999502855974481	-5.6171496588384	-2.12741963588667	0.0677120759496533	0.742309454015531
1	202175807	202182880	7074	+	2522	ENSRNOG00000019825	293665	Zdhhc24	4.41835256158108	-0.0767064250525776	-0.59227601643996	0.561781785090296	0.800737934250868	-0.244190885450177	-1.07261863852572	0.312657618969663	0.996134003216671	0.172747372960523	0.596558408279792	0.565936273380979	0.999487452509932	-2.03400316400233	-0.577416167285608	0.578473778650237	0.929699404176067	-0.0124755501010306	-0.103637973063669	0.918823606124836	0.952811867622503	-0.0792079811401602	-0.316721812362449	0.758977644747483	0.997723295829699	-0.22994183856211	-0.835305981547135	0.425557496319828	0.999502855974481	-2.55945523860121	-0.719758123270064	0.493127832576985	0.876135668513001
1	163544074	163694680	150607	-	6302	ENSRNOG00000013934	308944	Dennd2b	8.52246844688115	-0.265914770035645	-3.58063947734757	0.00243280539391188	0.0635393491650146	-0.168200881530706	-1.0267713296094	0.332579141154334	0.996134003216671	0.0855068813372332	0.584586227901852	0.573608983617195	0.999487452509932	-1.02449586153189	-0.423669095846273	0.682216330732618	0.95259285216459	-0.37394419942935	-3.72933794193235	0.00200066721621742	0.0207622036326464	-0.198820944261782	-1.19845778698811	0.262596484998405	0.997723295829699	-0.0274612415987095	-0.137010565689312	0.894093896554411	0.999502855974481	-5.55256974652586	-2.23221983965718	0.0576821329430438	0.742309454015531
1	197614687	197648416	33730	+	3571	ENSRNOG00000020300	361680	Lsp1	0.842255845390589	-0.374936077666532	-1.34326796255633	0.197565703428951	0.50039577778956	-0.668158750584874	-1.165251901507	0.275262105135202	0.996134003216671	0.513084378468429	0.603495476873987	0.561517165227289	0.999487452509932	6.98159276231819	0.836618785182355	0.425464934445319	0.904261896909687	-0.735761059453404	-4.68150811200286	0.000291939788145482	0.00812954996722451	-0.0218287026014388	-0.0604123645247001	0.953202290774867	0.998645568618028	-0.0265358032249053	-0.0639938050982777	0.950399674616183	0.999502855974481	2.39197873055521	0.426401721210839	0.681589282638646	0.927438056433999
1	202186125	202204086	17962	-	3765	ENSRNOG00000019832	309156	Bbs1	12.576548285975	0.11445348507483	1.7123739773824	0.105758193969711	0.37302256804854	-0.003566523394548	-0.0186930396596658	0.985513059703881	0.998771489684368	-0.00905319101604684	-0.0565285479092463	0.956192334927022	0.999487452509932	0.0112588965800336	0.00418819219135101	0.996753948435736	0.999215212215308	-0.0794776667711625	-1.40579500762512	0.180071541846678	0.339651763510307	0.116842678922116	0.880538346693823	0.40241084777504	0.997723295829699	-0.236390538980248	-1.75485327240025	0.113803748897456	0.999502855974481	0.633795474847263	0.305098661221413	0.768447162253706	0.946728111443035
1	173076099	173180610	104512	+	4243	ENSRNOG00000016063	361635	Vps35l	14.9598978011105	-0.0340104346803639	-0.565121137345468	0.5796769723104	0.810353961267033	-0.0780521803926563	-0.584352534485791	0.574010741375192	0.996134003216671	0.0144254441000181	0.0922789434801371	0.928557557628683	0.999487452509932	-1.58189828019214	-0.878601270532195	0.403520850438931	0.900423736021339	-0.0694267185159997	-1.50694014722207	0.15250446156166	0.304674684288814	-0.113083849047007	-1.04055619428175	0.326339641453425	0.997723295829699	0.183931177824545	1.58620538576398	0.147784740557805	0.999502855974481	-0.840602708284933	-0.511416990422888	0.62352534711939	0.91293175343628
1	242921152	242956394	35243	-	3220	ENSRNOG00000012911	293939	Erlin1	8.77776354707275	0.0392266609895391	0.44686023052991	0.660848571039013	0.857655579067875	-0.186971600638871	-0.928906590389746	0.378308209273002	0.996134003216671	0.223144663732926	0.917630737300307	0.383443880898317	0.999487452509932	-1.95715132896124	-0.65153335354122	0.531741689429738	0.923118717601068	-0.0609775667149704	-0.698265869453469	0.495647875244592	0.655424194664554	-0.054284104183507	-0.451302955279661	0.662891718915429	0.997723295829699	0.00477527252993995	0.03382530255734	0.973768330673367	0.999502855974481	1.16116215712204	0.54323241646143	0.602473309445162	0.906774865306214
1	163679851	163680647	797	-	765	ENSRNOG00000070529	NULL	NA	1.94145353256192	-0.290293210287985	-0.996757425870592	0.333431061258082	0.633430673519288	0.232826896188266	0.46405517629291	0.654146239901758	0.996134003216671	0.484903021770697	0.83029390060265	0.428476198733668	0.999487452509932	6.42327084195369	0.932394152170706	0.37659258729161	0.888715883595732	-0.275994489946297	-0.749223264191899	0.465260327986441	0.627710720284033	-0.170884729942022	-0.254029963085858	0.805417886211243	0.997723295829699	0.301047840651998	0.410610089696647	0.691138127493191	0.999502855974481	-4.66445693506607	-0.403523422233162	0.697634438620638	0.932194992913108
1	226995334	227054189	58856	+	6019	ENSRNOG00000059968	24514	Jak2	12.1286841118008	-0.0325595372439063	-0.513471119872911	0.614502273146259	0.830335946601512	0.0665493651824022	0.421351670291146	0.683848000937006	0.996134003216671	0.02136435316254	0.113597677571818	0.91212407592189	0.999487452509932	0.479047045648892	0.215664857779238	0.834281819295788	0.983590407540688	0.253174918792197	3.59427931623375	0.00264012312440999	0.0240126168550038	0.0694826508329071	0.520202329225781	0.615995223517901	0.997723295829699	0.0337975303592912	0.220764362233369	0.830293301980124	0.999502855974481	4.30298214729289	2.24927350917598	0.0561961542294151	0.742309454015531
1	173180405	173202245	21841	-	8041	ENSRNOG00000070112	499255	Knop1	4.88771134800211	-0.0313989811309657	-0.406359094779293	0.689757081681642	0.87211577754188	-0.0954651881146028	-0.622388385210499	0.549852603579388	0.996134003216671	0.0589204426326476	0.30346369929913	0.768638204066923	0.999487452509932	-0.321011321616355	-0.147226251507287	0.886350357837461	0.991055940917428	0.0140025146778166	0.173707145881038	0.864407987649627	0.921020895201197	0.0873049117020873	0.729864457649974	0.484801355030313	0.997723295829699	0.182988506431878	1.44245837764294	0.1836708263486	0.999502855974481	2.87299103051498	1.74904292200697	0.120228279181434	0.749474642167156
1	202204693	202228541	23849	-	2650	ENSRNOG00000031485	114591	Dpp3	10.8491081468227	0.0811610992573487	0.707405786312922	0.489292785093491	0.751504561416144	-0.182614391522107	-0.793845052633464	0.448664365817682	0.996134003216671	-0.0200212175165309	-0.0854813131271328	0.933805459607665	0.999487452509932	-3.49731426438155	-1.0723939483746	0.312741126333357	0.867986501458094	0.140675014483696	2.23742366299448	0.0407900314833184	0.126865198440671	-0.0565615793039533	-0.393574891273309	0.703436217945627	0.997723295829699	0.0672290478243884	0.412362233533205	0.689900174634852	0.999502855974481	-0.00519637896626912	-0.00260169398395799	0.997990880516443	0.999489787024977
1	173199316	173316984	117669	+	1580	ENSRNOG00000036758	100909537	Iqck	8.62207676127623	-0.256016237411511	-1.80119329195209	0.0901757211832527	0.345235091053578	0.120777736498274	0.460721743628676	0.656442484641374	0.996134003216671	-0.113424293046388	-0.321601970645901	0.755314547506878	0.999487452509932	0.787196260222741	0.218522796990166	0.83212412977415	0.983454542086485	0.00982096090784037	0.0900730541866965	0.929415684628533	0.958385003039738	-0.0130070207642393	-0.0762239754723968	0.940977711110671	0.998645568618028	-0.195012209505272	-1.08248086430396	0.307697505690442	0.999502855974481	-1.07993811455334	-0.387914315943242	0.708676577631366	0.935615754694051
1	245643768	245763286	119519	+	3273	ENSRNOG00000020113	294014	Cnnm2	32.9183760307547	-0.0511367802541655	-0.400842712603647	0.693734424227401	0.874456036212103	-0.242064255143034	-0.80622021622391	0.441868956231392	0.996134003216671	-0.32068145972171	-1.70511705381589	0.123378541273505	0.999487452509932	-6.79329440332521	-1.77455006560993	0.111308374002578	0.782964278604254	-0.152755529954212	-2.24544844808755	0.0401660285715629	0.125335737642242	-0.0483211484102767	-0.396867123901495	0.701095357787346	0.997723295829699	-0.0426795876477348	-0.307999104575362	0.765220674321801	0.999502855974481	-1.28276044558122	-0.672890288926191	0.520870840541142	0.885982462694798
1	173316907	173340932	24026	-	4687	ENSRNOG00000016013	293546	Gprc5b	68.5384691882278	-0.0379952849049017	-0.637702994971566	0.532512024079034	0.781691345836628	0.00815706210757258	0.0500225902323092	0.961248456926949	0.998581841318447	-0.0185704836565893	-0.102880271602599	0.920380539257067	0.999487452509932	1.45896216064209	0.682204407113529	0.513080478047846	0.918792042998831	-0.303079364083688	-2.89790787676765	0.011001772006978	0.0560189260442513	0.0658876368990547	0.538125482728307	0.60408186011342	0.997723295829699	-0.0337754560567208	-0.243873836172742	0.812897287703614	0.999502855974481	-0.776706172287953	-0.408891865915875	0.693854334605899	0.930784281220021
1	156028930	156168788	139859	+	3654	ENSRNOG00000019693	65041	Clpb	27.4716315559096	0.198647277257413	2.33777126703658	0.0324371780080937	0.208365732254707	-0.101921227480809	-0.583266965201302	0.574708894282274	0.996134003216671	-0.0960445925537403	-0.551263790728584	0.595266851531402	0.999487452509932	-3.17514087353619	-1.40381658180556	0.195473314666081	0.818887961073175	0.152218339383452	2.4469526467236	0.027141848542008	0.0973307676280432	0.248247540825598	2.77788138024441	0.0223205908795717	0.997723295829699	-0.0857813483242833	-0.632348842057849	0.543175166363265	0.999502855974481	3.57726214875993	2.42957272906102	0.0426527292093969	0.742309454015531
1	178539093	178944107	405015	+	2012	ENSRNOG00000063290	108349781	Hs3st4	12.1283478756735	-0.770766806816676	-2.44905725428539	0.0259667065729351	0.186550763495614	-0.110923165881642	-0.187197282065031	0.855853707497357	0.996532736116701	0.513110239667968	0.771727540620854	0.460637976218845	0.999487452509932	10.9350718845503	1.40719107175598	0.194503932468255	0.818887961073175	0.328967146528326	1.99275570502719	0.0647247860532953	0.171595070213702	-0.417084082501172	-1.40984792195286	0.193572094210752	0.997723295829699	0.725213491902934	2.66091350038123	0.0264144585121914	0.999502855974481	-3.44488989300441	-1.1054906544319	0.302582729780765	0.799196758139942
1	181073788	181077395	3608	+	1884	ENSRNOG00000018604	293481	Tufm	21.552761981818	-0.00941336801393582	-0.0918727847213684	0.927917291276945	0.977038196537384	0.316718692882773	1.440939132104	0.1850508832141	0.996134003216671	-0.0252714239418272	-0.0956852474872731	0.92592918639556	0.999487452509932	5.86275488195805	2.12927729483141	0.0635283367870804	0.773925452524083	0.217189395588128	3.29355113598603	0.00489894439291577	0.0338929867150463	0.191820383135057	1.5494926438342	0.157093242765627	0.997723295829699	0.0981490253473712	0.634609825389321	0.54176552537648	0.999502855974481	3.80958951814652	2.50005035751862	0.0383033035982511	0.742309454015531
1	181048623	181056579	7957	-	4672	ENSRNOG00000049181	89817	Sh2b1	12.6484741974722	0.165367241716414	2.48305322611504	0.0242466357191198	0.179253446723475	0.0867220667368405	0.597620919193254	0.565516118854643	0.996134003216671	-0.185828247038064	-1.23643098112947	0.248503419906299	0.999487452509932	-1.48955350009351	-0.750659134433516	0.472915417402115	0.914141401083415	-0.0433417183691531	-0.509881409581756	0.617521821012114	0.754607256890595	-0.117140033991911	-0.81074853244648	0.439283851470852	0.997723295829699	0.0822162154617975	0.487413135480959	0.637831358911124	0.999502855974481	-1.91947658376962	-1.00964713536128	0.343606142310617	0.819626851945062
1	175074198	175162053	87856	+	3475	ENSRNOG00000069369	NULL	NA	0.205236966156342	-0.200391515320046	-0.663680535909001	0.516160632971184	0.769373807464355	0.235818532615416	0.273006428133943	0.79129950161607	0.996383915863819	-1.10323525522973	-1.42561003730486	0.188713669446115	0.999487452509932	-13.1309959303409	-1.19950625496594	0.262365354540749	0.847916515001556	-0.0140196520093849	-0.0551601288196063	0.956735711289928	0.973872320228592	-0.363429501045038	-0.619765597550284	0.551413697777776	0.997723295829699	0.598109136534781	0.894044638648351	0.395000737394276	0.999502855974481	-4.26592013648462	-0.517233499405536	0.61964793084667	0.911893924747372
1	175167894	175199453	31560	+	2859	ENSRNOG00000036742	293448	Uqcrc2	68.9773063579262	0.0317809886393728	0.60907809459638	0.550857125378005	0.794621524917127	-0.0207409596119553	-0.165201295698202	0.872608768764692	0.996532736116701	-0.012135801811531	-0.0852600726967306	0.933976320018133	0.999487452509932	0.0815433404976371	0.049224224981291	0.961865911598423	0.997796302234272	0.251554786885338	3.9738020145407	0.0012131285097686	0.0157123652257471	-0.0179230531193282	-0.144510197926358	0.888414156235458	0.997723295829699	0.239447029574477	2.12867215906686	0.0627190483549086	0.999502855974481	1.28101658110522	0.843077419903187	0.42482359074567	0.851756720450358
1	152786511	152798373	11863	+	4179	ENSRNOG00000015310	293135	Lrrc32	1.1294056748358	-0.279874342949294	-1.19241838959672	0.250145445842281	0.555795148194804	1.09255734878311	2.23690811265937	0.0534802973153249	0.996134003216671	-0.357715339607479	-0.5892608013011	0.570606235592135	0.999487452509932	6.48426164606902	0.875713981858053	0.405003995572943	0.900423736021339	-0.287693925554421	-1.45289901031927	0.166760928890938	0.323417481127079	0.19323411864895	0.524279998695753	0.613274122651764	0.997723295829699	-0.580297630372558	-1.574369553353	0.150483965501289	0.999502855974481	-6.09701375320474	-1.22418382674966	0.257334502257947	0.787318231775458
1	203608574	203628502	19929	+	5970	ENSRNOG00000027456	293693	Cdc42bpg	1.64735530550729	-0.331544870794941	-2.83663760649993	0.0117321179564014	0.124378316507331	-0.127289165573241	-0.454671455339429	0.660620053169472	0.996134003216671	0.186977283056933	0.64066522055481	0.5381782652191	0.999487452509932	2.69675752274939	0.680127658490192	0.514331212881288	0.919192493530178	-0.399172720416923	-2.77548538009976	0.0140964263268438	0.0648466660432012	0.16527695688117	0.590130401174338	0.570221964515768	0.997723295829699	-0.0547657139845434	-0.173481245490946	0.866182829824402	0.999502855974481	-3.25262381347248	-0.669575450515842	0.522869309093181	0.886248165027161
1	202232228	202242857	10630	-	1893	ENSRNOG00000019950	309157	Peli3	8.69620512541268	-0.272039154397117	-1.88400122595259	0.0775050304569727	0.319505070040735	-0.181809931623744	-0.713612115704989	0.494402603430818	0.996134003216671	0.277588866939856	1.04599241224246	0.323638354397534	0.999487452509932	0.295722497667391	0.0775505322668301	0.93996156721978	0.994895058837803	-0.18867069507044	-3.03850617378761	0.00826191233845175	0.0470805018249836	0.107546126299155	0.642639985704082	0.537145664203753	0.997723295829699	-0.144537051403235	-0.77223159188772	0.460135118477648	0.999502855974481	0.53780326068014	0.228302711879453	0.825410006454244	0.960997965417016
1	175502838	175537472	34635	-	2718	ENSRNOG00000017260	308958	Cdr2	8.17641086774092	-0.545265919055425	-4.03419362627744	0.000926381970119525	0.0426599122694067	-0.238914157601209	-1.25808748641082	0.241489568874149	0.996134003216671	-0.106670027559237	-0.386403556305313	0.70843921693753	0.999487452509932	-2.43857300397029	-0.874227542110406	0.405769051997652	0.900423736021339	-0.652641898858671	-2.71623575802707	0.0158831686938578	0.069413090320514	0.181547286712848	0.534387795399512	0.606556169742202	0.997723295829699	-0.879771638214547	-4.11650805860818	0.00271686299356064	0.999502855974481	-8.92175615396819	-1.43407233489618	0.19123543574277	0.768437147760992
1	181534515	181552881	18367	+	1756	ENSRNOG00000020010	293497	Kctd13	19.8923521616606	0.282350716776404	3.35450782592	0.00393770978690046	0.0772197830041466	0.16583653453144	0.953578605670796	0.366365002010275	0.996134003216671	-0.211491655886112	-1.1070118084939	0.297834156497523	0.999487452509932	0.151397590375663	0.0598068215256876	0.953677496076	0.99726237568429	0.360089613954065	4.5947515493498	0.000346776436755061	0.00867356393009516	0.3008948731432	2.48238035853889	0.035902806284911	0.997723295829699	-0.25537735765142	-1.63207792210764	0.13772998678633	0.999502855974481	1.52683808269145	0.826102111266956	0.433815581840423	0.853934342616688
1	166238238	166280590	42353	-	5010	ENSRNOG00000016343	171548	Dkk3	32.0332499957641	-0.567411858660663	-3.49940216417226	0.00289264098346381	0.0676508162941723	-0.269783684041113	-0.948129144590637	0.368978826273325	0.996134003216671	0.575853081738117	2.72829210415184	0.0239134135991119	0.999487452509932	5.6413714570534	1.45488321373908	0.181243656701243	0.81136070384898	0.39181478145486	2.03093761631482	0.0602937578005066	0.163832413645333	-0.200634439450758	-0.751521084784613	0.472324531240319	0.997723295829699	0.388382778438861	1.39352373858347	0.19752024150531	0.999502855974481	-3.46932000073538	-1.15046263899626	0.284730387287009	0.79557717652857
1	206523380	206553265	29886	-	4926	ENSRNOG00000032929	293733	Incenp	3.24765906810685	0.0647469969272835	0.596675135170597	0.558910442956077	0.798876400415249	-0.593554842863331	-3.04886890664666	0.0145852756698579	0.996134003216671	0.0555660350959589	0.166969645738443	0.871194214791473	0.999487452509932	-8.82063137493759	-3.05836988707548	0.0143612175035149	0.770724979858146	-0.112099425513831	-1.25820754853921	0.227466512414364	0.394940298183435	0.158006881618071	0.871376427896601	0.407123522022126	0.997723295829699	0.0968410451940827	0.451869419516331	0.66225218708007	0.999502855974481	2.97219861400754	1.11946601976972	0.296940857281957	0.796158159277883
1	181552884	181556090	3207	-	1318	ENSRNOG00000027213	293498	Asphd1	8.96881506708024	-0.115890975880817	-0.822067217415799	0.422885779608328	0.710485707982834	-0.444330633003006	-1.90163871900196	0.0912203766463563	0.996134003216671	0.439155176635986	1.45167946046493	0.181532864014015	0.999487452509932	-0.44093893349705	-0.1064633415002	0.917659112131598	0.993238958410138	-0.00353891369127783	-0.0352159755358297	0.972369859553892	0.984329331319383	-0.298067585824801	-1.48405984761444	0.173352676149706	0.997723295829699	-0.00937868109645431	-0.0369980097069703	0.971309078276396	0.999502855974481	-5.5944846068076	-1.99319200256556	0.0831051933943011	0.742309454015531
1	161275734	161455007	179274	+	2615	ENSRNOG00000019613	60564	Syt9	30.0822626759877	0.161038770928502	1.18862687131564	0.251593841809979	0.557141141015392	0.0756836379159491	0.304357258030526	0.768101519689807	0.996383915863819	-0.593186232208896	-3.69103755386054	0.00525106010400358	0.999487452509932	-5.58541517250217	-1.84482888980759	0.0997286659111781	0.782352932853468	0.155996633251811	0.96341299144591	0.350549403467312	0.52306653210183	0.436793331375955	1.80080747873187	0.10666663965501	0.997723295829699	-0.190793298867772	-0.60761751544863	0.558733669555969	0.999502855974481	4.1902021277754	1.083733055372	0.311536893024949	0.804879914745762
1	227491839	227571330	79492	-	8415	ENSRNOG00000026942	309307	RGD1311595	14.9884165956945	0.0707996406104548	1.34698849595989	0.196389560526773	0.499069988782653	-0.0506468960734877	-0.410143284144615	0.691743482095276	0.996134003216671	0.119367781660501	0.821609762769441	0.433146044957507	0.999487452509932	0.327203295147211	0.200598714326123	0.84568045647344	0.98568559834086	0.0447738424871354	0.785900941722263	0.444110400799303	0.608493671354416	0.0790560287255276	0.82123719472199	0.433599251644598	0.997723295829699	0.0182267098989602	0.160847470587358	0.875831386415695	0.999502855974481	2.868069863353	2.19046506402526	0.0614879733878602	0.742309454015531
1	181583141	181587408	4268	+	1832	ENSRNOG00000024144	192260	Cdipt	35.6363330847359	0.155060488492707	1.80635097861015	0.0893361928511706	0.343290963697644	0.171188265576726	1.05978168808928	0.318140001727576	0.996134003216671	-0.225445246101933	-1.32489995665564	0.218807264689424	0.999487452509932	0.576689577185923	0.241000805930838	0.815207253672582	0.979244771807486	0.318683559818721	5.05316952467842	0.000140983384408717	0.00632537370923161	0.0753630934962789	0.699896337303742	0.502410839296685	0.997723295829699	0.002354586118763	0.0187626077506461	0.985447377854505	0.999502855974481	0.0235407724482434	0.0142801478762907	0.988972778024577	0.998559374547403
1	244400204	244408662	8459	-	2355	ENSRNOG00000016748	361767	Poll	10.1313416615489	-0.166450725875892	-1.66539982510778	0.11490791074459	0.38747165352896	-0.0717950306279188	-0.336582852436172	0.744509912012977	0.996383915863819	0.00303484845947649	0.0122011453169748	0.990539185056505	0.999487452509932	0.0463186514844467	0.0150004484952157	0.988374375514832	0.998606821877902	0.0921363185148048	1.3507720093651	0.19670762507391	0.359401579988271	-0.0509754939349103	-0.425081079795212	0.681174109535005	0.997723295829699	0.0978587848956573	0.723980977211943	0.487804108062095	0.999502855974481	-0.523458436334733	-0.287872815611319	0.781107899918141	0.949670613770906
1	244595644	244597591	1948	-	907	ENSRNOG00000017622	502389	Npm3	5.05727966665722	-0.0821462428691683	-0.33030793575685	0.74536918572866	0.900023730227249	0.50055571740382	0.912906009218437	0.386203902151076	0.996134003216671	0.495046434445884	0.827202369807567	0.430134682556095	0.999487452509932	15.3362354839505	2.51722002964642	0.034070232703449	0.770724979858146	0.0952032436629578	0.789234041389092	0.442218766329421	0.607189976398607	0.185596158132421	0.777769043717347	0.457485355433699	0.997723295829699	0.161084103549334	0.586410362768312	0.572275869866941	0.999502855974481	3.45827967902572	1.01788762737765	0.339917218332812	0.819626851945062
1	164012592	164026933	14342	-	2498	ENSRNOG00000010752	361626	Tmem41b	25.8921808067264	0.0959842032460352	1.49466777035429	0.154083253609881	0.445327791909953	0.237711904570089	1.71580810290686	0.121950129397043	0.996134003216671	-0.1522766841641	-0.895583836806751	0.394479229928687	0.999487452509932	0.952602900585939	0.433340540952631	0.675443404248952	0.95126010796571	0.258315494186302	3.44840668745954	0.00356341688134287	0.0284460435993677	-0.0367950299976015	-0.241811262803994	0.81457114627291	0.997723295829699	0.269682467232138	1.84696950746134	0.0984400379779876	0.999502855974481	0.978476841704998	0.48885689577477	0.638683088630618	0.917300418726275
1	164931077	164957118	26042	-	3910	ENSRNOG00000062870	308900	rnf141	25.6117695672025	-0.125389139673268	-1.78584555009233	0.0927150894524081	0.349838237256286	-0.187403961336606	-1.31719101254946	0.221834818948174	0.996134003216671	0.177871556603209	1.08632476455281	0.306395784041023	0.999487452509932	-0.469277647466899	-0.216701444429689	0.833499044479499	0.983553451735293	-0.00255190299044887	-0.0348692704599839	0.972641763142465	0.984485283733222	0.00720300679259319	0.0682753323016208	0.947121280079992	0.998645568618028	0.0963455254954643	0.841806689702776	0.422097414352928	0.999502855974481	0.0263467062802858	0.018980781818952	0.98534335023636	0.997891335012188
1	135786381	135828443	42063	+	3164	ENSRNOG00000019662	361600	Tm6sf1	5.08934501772756	0.13956043504125	1.28950446591235	0.215197162940037	0.520303544761539	-0.237355779337774	-1.03418378534321	0.329293907996126	0.996134003216671	0.34003239957444	1.4602944997967	0.179212864931185	0.999487452509932	-0.701759132046414	-0.195980628840704	0.84918217918521	0.985971457119535	0.205010470474401	2.13062536637139	0.050000357714889	0.144384026391352	0.0315431617997972	0.188544345840729	0.854806593819745	0.997723295829699	-0.0931052374168666	-0.488311851417933	0.637219675115036	0.999502855974481	1.67117516129405	0.674789309954441	0.519728089143166	0.885386953286502
1	245772277	245897913	125637	-	5779	ENSRNOG00000020179	100363253	Nt5c2	15.7020247636448	0.179901566658717	3.52320400120962	0.00274959885742657	0.0658632161367446	0.0661793304327681	0.440241357207855	0.670634086770636	0.996134003216671	0.0302548245616286	0.218075440111772	0.832378330838011	0.999487452509932	0.72344060901255	0.347193920061077	0.736798593967608	0.961920298415493	0.000127639634973631	0.00234866295430724	0.998156855629477	0.999353112647249	-0.0681374227078481	-0.639316886235028	0.539204797185858	0.997723295829699	-0.127167663255068	-1.09298278025339	0.303306731271728	0.999502855974481	-1.01291221660922	-0.768462099928857	0.465329597262973	0.86645288866641
1	166152199	166235312	83114	+	5811	ENSRNOG00000026754	308896	Usp47	30.5522168401863	0.0543039214735165	0.966075345351465	0.348103929384015	0.649773260210939	-0.0817710966743948	-0.583358139825697	0.57465023965014	0.996134003216671	0.181409175436647	1.17786861468966	0.269934881426646	0.999487452509932	1.34189049532854	0.716723590144374	0.492567394993571	0.916703018349775	0.0929924790436535	2.00651629387553	0.0630948094305918	0.168331075017928	0.0978909330095293	0.986508459273106	0.350718452745039	0.997723295829699	0.137868376545013	1.28420613496726	0.231722065708643	0.999502855974481	2.50166318373721	1.85026582737405	0.103233115216753	0.746127884131418
1	154163724	154183186	19463	-	2990	ENSRNOG00000018164	293142	Spcs2	21.896234946279	0.0641369339827154	0.936739509519728	0.362547369383815	0.663175109225398	0.137085106963397	0.842895111880809	0.422141985342054	0.996134003216671	0.082488354984868	0.441849014829864	0.66933193216738	0.999487452509932	3.87098385003033	1.98331010428824	0.0801561294444726	0.782352932853468	0.204996471744949	3.04056490186449	0.0082272445962348	0.0470779834773137	0.142043346052806	1.03032398058264	0.330852952734648	0.997723295829699	-0.0626087703616383	-0.383469261576024	0.710436384766437	0.999502855974481	2.80790440797666	1.64120644045986	0.141212453916423	0.755075690698486
1	164267609	164328794	61186	+	3899	ENSRNOG00000009910	293410	Swap70	4.36839819386111	-0.358712463897656	-2.47096154948467	0.0248456913205736	0.182221043697163	0.081050339173696	0.214884535108483	0.834873261842365	0.996532736116701	0.209633523630985	0.601534566953767	0.562764323133452	0.999487452509932	2.96005666945023	0.569433484214003	0.58364095674615	0.930661959080427	-0.260122808683029	-3.6145534345187	0.00253239320279353	0.0235754567122137	0.111316617447909	0.732856892795866	0.483064863690134	0.997723295829699	0.198450647308648	1.20947848273199	0.257848123953439	0.999502855974481	2.60170607442293	1.310649548304	0.228048406200176	0.781324362265018
1	236163175	236170262	7088	+	1757	ENSRNOG00000029740	294072	Slc35g1	2.32480949976617	-0.0764630842909615	-0.382582186088463	0.706965806818788	0.881557183396395	-0.21763098293428	-0.433136835860169	0.675590111196379	0.996134003216671	-0.868810288937178	-2.64281524291075	0.0274552111659654	0.999487452509932	-12.7681477113837	-2.19778040667038	0.0569302680365896	0.77241004837255	-0.114169926829437	-0.349515120227862	0.73153992328305	0.834009496520643	0.55409456267429	0.897124799588147	0.393977795121523	0.997723295829699	0.58413550808283	0.772064237029008	0.460229274759049	0.999502855974481	19.2473573263719	2.36281076032383	0.0472347652759112	0.742309454015531
1	154183377	154247895	64519	+	2757	ENSRNOG00000026503	365313	Xrra1	0.289539534836343	-0.388364146102542	-1.09994767767902	0.287314227783647	0.593132694389893	0.84450651747638	0.715845097177765	0.493090676549354	0.996134003216671	-1.50125798922659	-1.63672410136185	0.137130904489991	0.999487452509932	-15.3517447444275	-1.06543144017687	0.315706251199243	0.868061126449358	-0.31505006165139	-0.793122459532045	0.440018403577596	0.605238123567504	0.457019177247757	0.606395190651876	0.55985465244796	0.997723295829699	-0.0144298764157709	-0.0172930802245536	0.986587038468799	0.999502855974481	6.06256894711409	0.525576415738558	0.614108595331623	0.90966466656188
1	135827549	135876719	49171	-	3246	ENSRNOG00000019740	252941	Hdgfl3	38.0643906334587	0.0510317476104294	0.983440093527307	0.339745334400839	0.640478975139284	0.100108392866822	0.756534659909125	0.469573524525227	0.996134003216671	-0.141125493002612	-0.978847578464919	0.353979055345972	0.999487452509932	0.336861692429529	0.182186887866582	0.859662132893403	0.988404747051048	0.13697831499163	2.01053208971682	0.0626262167864906	0.167631981747627	0.00241679309472942	0.0204330424701766	0.984162277567309	0.999855369595784	0.121880583451716	0.962591551455493	0.361357378404271	0.999502855974481	3.32935090424598	1.93937762208605	0.0901934444704748	0.742309454015531
1	244408785	244426888	18104	+	1712	ENSRNOG00000017241	294004	Dpcd	26.7043686788813	-0.0757111089529066	-0.826910213399137	0.420213241403099	0.707611654642509	-0.224510369848571	-1.41442936227564	0.192452917084301	0.996134003216671	0.0948523688997631	0.496725065013166	0.631640264891171	0.999487452509932	-1.60005389129313	-0.652833598095932	0.530942382579691	0.923118717601068	0.200291164477596	2.82416763148438	0.0127757641031472	0.0612677745949767	0.169837079763567	1.37231698338657	0.204555818267265	0.997723295829699	-0.142767520171911	-0.971207406881308	0.357282057406155	0.999502855974481	2.86794365863631	1.79304315868152	0.112538045183282	0.749474642167156
1	259976481	259998754	22274	-	2697	ENSRNOG00000036572	361778	Sfxn4	7.3809840565569	-0.0239890948680912	-0.223756636096703	0.825723378940774	0.936986295527197	-0.177363405335692	-0.85336865592247	0.41662185735442	0.996134003216671	0.339906443459384	1.61327805938573	0.142157323830465	0.999487452509932	2.73722080175246	0.93798332010909	0.373871323671753	0.888640238494508	-0.00147965040583435	-0.0176963000788981	0.986113353335258	0.991991204017429	-0.0456691449493388	-0.275102921263915	0.789706314767103	0.997723295829699	0.36076023014687	2.40453432822611	0.0400884006716671	0.999502855974481	2.63367953923007	1.20378509136033	0.264686653555374	0.791234273205414
1	244426896	244514163	87268	-	2507	ENSRNOG00000046211	309444	Fbxw4	17.6548152635781	0.0730139100337038	1.0374651597712	0.314645740199182	0.617900919986829	-0.0579207175239606	-0.402684781524263	0.697019577662857	0.996134003216671	-0.0497135307039689	-0.311833492542474	0.762479748377645	0.999487452509932	-1.46704849922513	-0.747418527040425	0.474769802184065	0.914141401083415	-0.0162520146908714	-0.22104825036097	0.828022609433827	0.898000893055977	0.173185301775491	1.49086010746063	0.171596144345626	0.997723295829699	-0.0454380082098389	-0.307446912634078	0.76562711614216	0.999502855974481	2.74119502901893	1.66684204840057	0.135935545742872	0.753460343109972
1	206627103	206725424	98322	+	985	ENSRNOG00000022619	25319	Fth1	523.341065818343	-0.266522320755661	-3.05853857263229	0.00737000321828443	0.100696455292377	0.116410669440974	0.852963889344983	0.416834252833487	0.996134003216671	-0.0871898916620535	-0.421964471556662	0.683243663575365	0.999487452509932	2.05189091831285	1.20447707021606	0.260537146455869	0.847885076168454	-0.139883441624757	-1.61996496381594	0.125976814217319	0.268369324485907	-0.0419109579829838	-0.472456820967133	0.648313136062074	0.997723295829699	-0.0473476301176815	-0.488460219389059	0.637118720913589	0.999502855974481	-2.25483544592467	-1.9322307729564	0.0911777832993056	0.742309454015531
1	144437145	144451435	14291	-	3250	ENSRNOG00000022732	293114	Tmem126b	6.44399614956683	-0.0138282786655537	-0.162905521912742	0.8725927497828	0.955845501724838	0.0496376529050158	0.247982502517782	0.809975453884516	0.996383915863819	-0.198283573749629	-0.943184710261426	0.370934128559454	0.999487452509932	-0.641705225193914	-0.229167711656709	0.824100727707483	0.98158843642397	0.27352486140239	3.31499538183123	0.0046878068305766	0.0330759613704704	-0.0245154429238011	-0.141820503218814	0.890475431379904	0.997723295829699	0.120854664263976	0.630545724797964	0.544300884243067	0.999502855974481	1.3132137922835	0.537975310961727	0.605925205867459	0.907728341107104
1	245896775	245908330	11556	+	3323	ENSRNOG00000020248	24503	Ina	53.7908230431611	0.214674176638463	2.25605161068888	0.0381190214929799	0.227135822879427	-0.0587849141317093	-0.309544839797933	0.764285839055067	0.996383915863819	-0.366634141989199	-2.01135871331395	0.0761130036393173	0.999487452509932	-5.54592459031228	-2.99576091417557	0.0158552036908455	0.770724979858146	0.0987297293991669	1.01223427650175	0.327406741459495	0.500074214855585	-0.0288498957946502	-0.147238392946049	0.886324286927888	0.997723295829699	-0.0475190784006829	-0.216345746205686	0.833631000041633	0.999502855974481	-0.380254483764574	-0.15373083800449	0.881809788950934	0.974003065094837
1	246395613	246429531	33919	-	1614	ENSRNOG00000020376	294025	Stn1	7.29377903626318	-0.20178332543236	-1.14824870223554	0.267417165474282	0.572715587464007	0.250159801147328	0.895556938152904	0.394898639229707	0.996134003216671	-0.29463643774464	-0.964161105196481	0.360890473852179	0.999487452509932	1.0076823507949	0.251948854328239	0.807003938637561	0.977617441784327	-0.0399492871629562	-0.410462155394572	0.687244707637609	0.804666188294121	-0.0969091306820518	-0.530866077039395	0.608892400073222	0.997723295829699	-0.148489422690175	-0.712958094543349	0.494271085849921	0.999502855974481	0.622667154114001	0.226392304452867	0.826842933820965	0.96123634545435
1	246067100	246152903	85804	+	3718	ENSRNOG00000020339	309459	Neurl1	30.0906420930989	-0.137888348740568	-1.62915337491789	0.122426140338315	0.398343905116372	-0.0420366875469784	-0.22459560251832	0.827546418837722	0.996532736116701	-0.0192126990442329	-0.102686040186271	0.920530267727663	0.999487452509932	-0.228221063762141	-0.0861840160074738	0.933295177997412	0.993773530904536	0.154512952339437	1.71295887747387	0.107216250917326	0.241294331940555	0.0694779809610719	0.622159193412994	0.549910409478718	0.997723295829699	-0.0996877152513065	-0.804257007590854	0.442351444699467	0.999502855974481	-0.125049431958577	-0.0851834493041161	0.934308109075886	0.986814582871225
1	253060218	253064365	4148	+	4019	ENSRNOG00000047545	25083	Adra2a	3.32937512968847	-0.0418556220492961	-0.293144038981318	0.773106392789175	0.912679158585918	-0.145082550512401	-0.389390011819456	0.706467176429744	0.996134003216671	-0.513768599250525	-1.27576046601617	0.234911755131289	0.999487452509932	-7.00003170678078	-1.3880387783526	0.200061408153042	0.821631382233633	0.246925877801362	2.50423493769826	0.0242428938044309	0.0906355492692841	0.26050335701109	1.03546455835144	0.328579570625355	0.997723295829699	-0.37970956601996	-1.40920549432334	0.192986906021693	0.999502855974481	0.462699198741124	0.18321527820908	0.859403610377313	0.967060582043652
1	206629500	206646063	16564	-	2250	ENSRNOG00000020346	293735	Best1	0.472472285232925	-0.0377559992970623	-0.158593255723668	0.875935062560438	0.957432539630739	0.0186295425594862	0.0284672893529444	0.977939994678149	0.998581841318447	-0.286056426927813	-0.410235443566588	0.691509937600393	0.999487452509932	-6.40503720932101	-0.707746679324038	0.497851534718065	0.916703018349775	-0.172353103752813	-0.656952474902978	0.521120948985536	0.67694672800889	0.51026625120893	0.820116056283899	0.434204475002314	0.997723295829699	-1.09811942240108	-1.82778944812984	0.101469863707918	0.999502855974481	-10.0967973916458	-1.05795108165987	0.322418405091511	0.810613890826295
1	239425430	239552317	126888	+	9689	ENSRNOG00000014574	64519	Entpd1	2.39012653314837	0.0711240324041804	0.596097090591096	0.559287292185683	0.798876400415249	0.153305879977471	0.851905957815766	0.417389743774199	0.996134003216671	0.102373575480305	0.450326972665116	0.663440599621592	0.999487452509932	2.20492405839107	0.86908215677485	0.408425208044095	0.900423736021339	-0.218449370232703	-2.28553494643684	0.0371802701933504	0.11907378845898	0.0528129519277763	0.336262999011014	0.744699629245533	0.997723295829699	-0.177277956185771	-1.02757622465992	0.331459848894317	0.999502855974481	0.243986106466011	0.0983849405348391	0.924161950594148	0.984751139701979
1	235969112	236001210	32099	-	3636	ENSRNOG00000015235	365458	Fra10ac1	4.41385153797526	0.183893738750023	1.43548210497219	0.170036897034344	0.466388424096877	0.374521512202038	1.65611804288306	0.133700418005573	0.996134003216671	-0.0455816371036791	-0.16118247584352	0.875615012691083	0.999487452509932	5.54099965958484	1.84471514385334	0.0997464597027994	0.782352932853468	0.060745580948988	0.571419186055985	0.576141247397306	0.72317391341854	0.0715250279831043	0.375955624646381	0.716019959643268	0.997723295829699	0.291735768196476	1.48259612456224	0.172949652818581	0.999502855974481	5.52572381012454	2.58304855046407	0.0337562763333045	0.742309454015531
1	206646155	206679972	33818	+	3287	ENSRNOG00000020349	171452	Rab3il1	2.39588843444591	-0.193811411071697	-1.57706421361798	0.133963548613989	0.415214514227564	0.0458177479987279	0.153720994505319	0.881381205367247	0.996532736116701	0.433251596102012	1.33943906544149	0.214224855277356	0.999487452509932	4.90649576619857	1.24349394335209	0.246546890652737	0.84343346992455	-0.198316272873902	-1.35647855081431	0.194926447946624	0.357343766984002	0.0920717981592162	0.328447257127879	0.750398231383904	0.997723295829699	-0.235617179442494	-0.796702646309017	0.446504262795533	0.999502855974481	-4.3590339946257	-1.2783176553094	0.238649262251404	0.785473989237032
1	246160502	246360166	199665	-	4607	ENSRNOG00000020353	309460	Sh3pxd2a	6.95330397866573	0.0773818982662654	0.99303595297592	0.335187167721516	0.635459797831735	-0.0580432172549592	-0.356756110182907	0.729882732741873	0.996134003216671	0.0512292542900315	0.22532918594594	0.826905149586266	0.999487452509932	-0.828872105817637	-0.358275951600518	0.728781792062055	0.961655834921246	-0.0889222380789315	-0.670800235802532	0.512500590148317	0.670492511173602	0.212110016461707	1.66183841090792	0.132338533487344	0.997723295829699	-0.139355931035004	-0.856730571377491	0.414227632474138	0.999502855974481	4.15269540760715	2.07720314412093	0.0731117853478921	0.742309454015531
1	240723920	240738452	14533	+	1724	ENSRNOG00000050585	24642	Pgam1	154.701619962955	0.117209789462312	1.65318846184061	0.117395260563357	0.392052771035893	-0.087687137090319	-0.611271959780414	0.556851553699593	0.996134003216671	-0.0833206433167063	-0.506330379766587	0.625153329365284	0.999487452509932	-1.45030986285726	-0.763169806622274	0.465800725319086	0.912121379143312	0.290037330746376	5.71754989820046	4.00491369410004e-05	0.00369691149176925	0.0488117076653196	0.541936899707345	0.601564269267486	0.997723295829699	0.0752810946090745	0.771083399284583	0.460781363426891	0.999502855974481	0.765787064333273	0.586136281180171	0.574708050677379	0.900326489513263
1	240734773	240745438	10666	-	1693	ENSRNOG00000048708	679140	Exosc1	9.49809101607735	-0.0761083974705138	-0.713765518924491	0.48545454635253	0.748611880870429	-0.0930097913500512	-0.44989304467527	0.663928297051776	0.996134003216671	0.046370649710856	0.204602109682563	0.84256964710828	0.999487452509932	-0.518082448872003	-0.174391602687582	0.865597797741643	0.989163073486824	0.161770810518927	2.19348472559891	0.0443698674009514	0.133573287303621	-0.0143768184620696	-0.100975046659371	0.921875921731173	0.998587539782983	0.0416338695363574	0.256058964534298	0.803767658586938	0.999502855974481	0.18947315601389	0.0875043452495215	0.932523366865372	0.986375790180156
1	236042954	236084616	41663	+	2442	ENSRNOG00000014758	252892	Lgi1	34.304327919878	-0.078343201291558	-0.845535247018907	0.410036776903252	0.70058625175703	0.450960852835576	2.54560729990603	0.0325605462442081	0.996134003216671	-0.0587823966946632	-0.227627184855447	0.825173288033592	0.999487452509932	5.33400692528952	1.95933401763078	0.0832601222513644	0.782352932853468	0.263345559651706	4.99569314185444	0.000157614845933759	0.00655081802453048	0.00922761100877138	0.0769813299115771	0.940392555638176	0.998645568618028	0.0570711957592965	0.427068301048757	0.679548610871231	0.999502855974481	0.394583964073079	0.245963860556546	0.812196963989295	0.956931392559603
1	206685894	206704769	18876	+	3897	ENSRNOG00000020385	286922	Fads3	6.88395033021141	-0.102105643161441	-1.23715055491133	0.233535757166298	0.540010905248239	-0.371618583787874	-2.17049799642119	0.0594866458995916	0.996134003216671	0.40260471673573	1.86321308377418	0.0963155159854006	0.999487452509932	-1.2037306148876	-0.391545619520476	0.704927748230961	0.955791440856014	-0.0272806752774509	-0.280605547951009	0.78282942104349	0.868531307624298	0.0122976117415679	0.0688848222482237	0.946650063367495	0.998645568618028	-0.413042806815252	-2.87658156014076	0.0186234808092583	0.999502855974481	-4.65444904075752	-1.87071462220506	0.100089678020754	0.742551148589153
1	227285210	227382863	97654	+	5463	ENSRNOG00000016172	309306	Ric1	16.9949035680873	0.00409994496335879	0.0825239918293607	0.935233635784037	0.979090643318822	0.00857740892041005	0.065418469025622	0.949338309208652	0.998401639567924	0.0510819766489369	0.336149287604698	0.744690125385004	0.999487452509932	0.650624553922121	0.368019369600064	0.721762180903861	0.960662531036154	0.0675915185581341	1.33638194438925	0.201257500510105	0.364635466864744	0.0558167965681598	0.500367910276436	0.62931965778496	0.997723295829699	0.091750884472888	0.739364423181414	0.478869182871223	0.999502855974481	0.794785371805432	0.508139936343332	0.625715475485146	0.913771013408428
1	240745641	240757009	11369	+	2049	ENSRNOG00000046530	654495	Zdhhc16	9.57276870653854	0.0121278523527446	0.12953002063054	0.898521127447203	0.967299677666744	0.198280921165764	0.978835306530688	0.35442910241637	0.996134003216671	0.078955760552208	0.332013014865131	0.747705283721693	0.999487452509932	3.84257558073874	1.43164445835264	0.187603050452248	0.815047845982823	0.0867285033655787	1.31480224929235	0.208238644793965	0.372630531992885	0.0282359216651246	0.21611990474496	0.833913269247196	0.997723295829699	0.149024233833568	1.05109360642989	0.321115042608115	0.999502855974481	0.835846595044276	0.441730962506167	0.670934276542383	0.924308998538204
1	257321742	257551473	229732	-	2146	ENSRNOG00000017438	NA	AABR07007068.1	42.7003698629473	-0.112324456709278	-0.792919106503933	0.439199673060549	0.720438799599654	0.244773509589888	0.786514784466463	0.452722466928242	0.996134003216671	-0.4867424459719	-2.12521781943113	0.0634134150610305	0.999487452509932	-1.5901975264738	-0.344958104563088	0.738420149987816	0.962327614613249	0.329208315561314	2.09889453108709	0.0530867120713519	0.150130803197046	0.0437565929556601	0.170954603630533	0.868198209890229	0.997723295829699	-0.229142976015788	-0.843481813384918	0.421208961402545	0.999502855974481	-7.61244780299786	-2.07661362962296	0.0731776280671002	0.742309454015531
1	156823960	156848261	24302	+	3309	ENSRNOG00000045752	685579	Rrm1	9.55095169720346	0.0530233994577918	0.561439585631641	0.582125504098109	0.811176797713992	-0.0726254909771074	-0.40731776819119	0.693740171044291	0.996134003216671	-0.110490306685329	-0.506294925693126	0.625177210846569	0.999487452509932	-0.662630875196836	-0.263641021337125	0.798270732151837	0.97618938152281	0.0805640676951509	1.28459636413333	0.218333585615403	0.384031745284994	0.035054405816512	0.27200370138796	0.792010897991381	0.997723295829699	0.0913747329918819	0.632833226184381	0.542872989528522	0.999502855974481	0.671480915841872	0.356775594128105	0.730924507943186	0.94131293216977
1	151786553	151853827	67275	+	3553	ENSRNOG00000012552	308837	Ints4	11.776097385234	-0.0300258242370239	-0.379306346408127	0.709349880138045	0.882619734684722	-0.0944052132436067	-0.570947520351876	0.582664946933991	0.996134003216671	0.183150576117657	1.09148894035383	0.304240684179593	0.999487452509932	0.389267917796376	0.163969512282187	0.873547591220933	0.990759830290819	-0.05360872054318	-0.850172305599663	0.408536995723107	0.576117161085556	0.13456091699821	1.03263826497477	0.32982799412289	0.997723295829699	-0.185123207779206	-1.28212711268969	0.232418003510347	0.999502855974481	2.0374896347193	1.0957428824248	0.306568574127414	0.80083610639788
1	182613712	182621606	7895	+	2363	ENSRNOG00000022099	365377	Trim72	0.706307032544226	-0.458968091603323	-1.61973239239487	0.124447770388594	0.401617123965683	-1.40820712215477	-3.13094748018954	0.0128168586094979	0.996134003216671	0.534257128469024	0.673532180254302	0.518027141239147	0.999487452509932	-17.4079953009668	-2.1096181952621	0.0655557188479126	0.775577798329444	-0.47118953335712	-1.2291143592929	0.237880177629431	0.406815876565456	-0.979228000943992	-1.26177685176179	0.24004655990672	0.997723295829699	0.825940767588582	0.943453574856924	0.370532077433488	0.999502855974481	-20.8646966181006	-1.87118014072952	0.100019195859684	0.742551148589153
1	206708783	206748789	40007	-	3263	ENSRNOG00000020440	83512	Fads2	23.3369997113419	-0.172688234836179	-2.6651521065937	0.0167288482360897	0.148594150094943	-0.344396200044683	-2.45952323536492	0.0373944437249224	0.996134003216671	0.11691582610433	0.642486132524741	0.537049790314011	0.999487452509932	-3.19924099083841	-1.35875021461306	0.208824592697756	0.825667580806348	-0.0894572429439311	-1.09588940410895	0.29033591348248	0.463317329748355	0.28460563970716	2.04220401226335	0.0728309203859835	0.997723295829699	-0.404513461987763	-3.05758191884028	0.0139194228240382	0.999502855974481	-1.42215162294006	-0.56569670792011	0.587844421514516	0.904356766046252
1	151845255	151892398	47144	-	1725	ENSRNOG00000012584	361606	Aamdc	2.3053796826555	-0.0112358416748797	-0.0729358436876683	0.942743515499213	0.980965227437307	-0.567753068522974	-1.39056053881496	0.199336076744949	0.996134003216671	-0.00494084322416786	-0.0115350250582854	0.991055670996785	0.999487452509932	-6.53338443126848	-1.03947929834982	0.326950682675225	0.868851049523543	-0.043743407572307	-0.296446217154523	0.77093660685581	0.86023719421978	0.283437597110205	1.09385606576499	0.303592723321567	0.997723295829699	0.267211143398862	0.902627801904501	0.390669116108373	0.999502855974481	3.39630201191434	0.814168101467151	0.440216107967882	0.855192375501206
1	252147386	252255124	107739	+	4175	ENSRNOG00000012820	25230	Add3	48.4485738213788	-0.113332353628912	-1.74845178735761	0.0991662731604589	0.361604123082704	0.0711482456657005	0.562191983273003	0.588356156956203	0.996134003216671	-0.0150042737641036	-0.0998025990588972	0.922753432873407	0.999487452509932	1.57670679246631	0.981025947927617	0.353396785445636	0.883001029352469	0.00722008997937183	0.12801344440461	0.899831387348697	0.942010520050921	0.0719942278772255	0.815593302607802	0.436651840575411	0.997723295829699	-0.047781389600102	-0.475557762992786	0.645927412395216	0.999502855974481	-0.354689726268475	-0.264959466714064	0.798057391368345	0.953763571036625
1	153003605	153019386	15782	+	3349	ENSRNOG00000053923	308845	Thap12	14.3492590102339	0.0131384780626224	0.178413562681533	0.860593923835812	0.950727537651994	-0.320518369178593	-2.02283383729821	0.0752937217279568	0.996134003216671	0.0115020375852828	0.0540380306590428	0.958120258893357	0.999487452509932	-4.60805382346881	-2.02111301162554	0.075486181153381	0.782352932853468	0.176874740183651	3.42136804732903	0.00376713763559334	0.0292071162948926	0.0705543348734614	0.755380625394583	0.470123059243024	0.997723295829699	0.0374817073409931	0.341949269792996	0.740382385556135	0.999502855974481	0.72153015388894	0.510798047819706	0.623938693589232	0.91293175343628
1	144451472	146499475	2048004	+	9496	ENSRNOG00000022635	64053	Dlg2	30.5186931298686	-0.0585520722957303	-0.73225189668079	0.474399419398631	0.740288175895426	0.094010605618371	0.513313972827958	0.620675121243346	0.996134003216671	-0.0527270316474407	-0.291808270575017	0.777242901322026	0.999487452509932	2.01718419399311	0.812535651901971	0.438419090088983	0.907138896128851	0.100640207190842	1.96920247176896	0.0676036879102954	0.17688758778783	-0.0145562008827394	-0.142614216239937	0.889867069477863	0.997723295829699	0.103851995093029	0.966340967075285	0.359579695177661	0.999502855974481	0.764584618075993	0.526292311174413	0.613634500141547	0.90966466656188
1	240757282	240794288	37007	-	3490	ENSRNOG00000046769	171124	Mms19	8.89496252791888	0.0578081598939088	0.775398050436936	0.449193898586095	0.72654758801689	0.0331110155610703	0.18789575123462	0.855322869087381	0.996532736116701	-0.264984297720996	-1.51107638566152	0.166059137979494	0.999487452509932	-2.63253708647255	-1.13355826587533	0.287620281081468	0.856787243888374	-0.113820999233698	-2.10728907389348	0.0522535751707077	0.14873534084835	-0.0287450168204081	-0.231939790333196	0.821988044082948	0.997723295829699	0.1015330339452	0.729931760937629	0.484335292719621	0.999502855974481	0.847788777412555	0.48608004142987	0.640561674197825	0.917960755853612
1	151892434	152009051	116618	+	5117	ENSRNOG00000024194	308839	Rsf1	20.1786257789731	0.00896746320305113	0.129776056259687	0.898329517416031	0.967192321345613	0.0190713086847826	0.127038241494069	0.901834798642243	0.998244352508913	0.254390690499312	1.71002909484723	0.122441177473149	0.999487452509932	2.35772401018907	1.23346194854289	0.250083516931484	0.84343346992455	-0.0714929024164823	-1.44648731445242	0.168523498521349	0.325226287889161	0.0581276949482063	0.593784590132391	0.567883353181944	0.997723295829699	0.0920329791250592	0.845471978629823	0.420155096330738	0.999502855974481	2.46744479155759	1.92237783106682	0.0925518688626324	0.742309454015531
1	255569919	255589678	19760	-	4220	ENSRNOG00000026204	292127	Dclre1a	4.67271918693645	0.040340009425585	0.49360803519131	0.62815914762923	0.838080574829448	-0.124294442067536	-0.566504351626422	0.58554926586961	0.996134003216671	0.0109547517809555	0.051388621156201	0.960171499312248	0.999487452509932	-2.37770915114561	-0.77268226904849	0.460438361543128	0.910335001257562	-0.0648644068272856	-0.961053369752973	0.351696267016004	0.524047197833175	0.0283028654954856	0.180019432054014	0.861290994222515	0.997723295829699	0.0954261234150309	0.535942176448718	0.605226670132678	0.999502855974481	0.919073604481902	0.382857164945688	0.712270163473474	0.936745380829075
1	180807099	180851885	44787	+	4863	ENSRNOG00000067387	113907	Sbk1	5.96807118910667	-0.191048499326281	-1.60429499718776	0.127821980467972	0.406867944855069	0.098858192624396	0.401277756552956	0.698016855496268	0.996134003216671	0.174911253727193	0.643161323439542	0.536631710566188	0.999487452509932	5.60796190725923	1.90744824142605	0.0903744729194189	0.782352932853468	0.311870679593927	3.14622835110335	0.00662788016127758	0.0409920637537346	0.206552543031677	1.38623237589473	0.200422319678612	0.997723295829699	-0.189418820876308	-1.08660569296998	0.305967072252093	0.999502855974481	0.205198626634859	0.104062750342233	0.919802663910108	0.983334208041265
1	162934212	162943204	8993	+	1271	ENSRNOG00000015221	293427	Eif3f	43.7252048957495	-0.0909418718648164	-1.10671276280564	0.284463225711961	0.590484727940793	0.0952942334748908	0.574593689677422	0.580303876294253	0.996134003216671	-0.311873972458013	-1.9072934752183	0.0898263612084108	0.999487452509932	-2.13450916721655	-0.953287477924734	0.366493732001088	0.887574615781153	0.152239751614428	3.16744647898096	0.00634587109357467	0.0400159920301827	0.090878132412648	0.921694183421817	0.381719569787376	0.997723295829699	-0.0359628393505954	-0.308212021140763	0.765063977049399	0.999502855974481	-0.0862422314280711	-0.0575845815322621	0.955558884774842	0.990537153915999
1	227387920	227436909	48990	-	5485	ENSRNOG00000010915	373544	Ermp1	13.9103416011354	-0.142405016349214	-1.89691251287273	0.0756789450860121	0.316031945637863	0.0144659816429297	0.0868169058336883	0.932807516013123	0.998401639567924	-0.0603438542954576	-0.341019840319546	0.741145622183402	0.999487452509932	1.1750282282581	0.513729789660066	0.620391046501355	0.940456840597728	0.0839814641217881	0.781656425258879	0.446526648431785	0.610752545738315	-0.0498165977263435	-0.351622145157633	0.733549283431888	0.997723295829699	0.35220795414556	3.26296164842225	0.0100368910844449	0.999502855974481	0.162351429875999	0.107860378915718	0.91688854888377	0.983262366115091
1	166547132	166704950	157819	+	2458	ENSRNOG00000015713	57341	Parva	6.80986345725342	-0.369314235363981	-3.08120351880864	0.00702617156597136	0.0989825248939709	-0.139943343080759	-0.471150620423259	0.649271418099251	0.996134003216671	0.14991806647047	0.477804534255221	0.644516168583239	0.999487452509932	1.19844839960329	0.275775958991547	0.789238297009559	0.97519066767287	-0.19780631488771	-1.47908710527054	0.159719731833783	0.314248384300383	-0.170848790377612	-0.916943291135056	0.384068149180253	0.997723295829699	-0.218239983322166	-1.06667822653788	0.314397497343023	0.999502855974481	-4.79015159475068	-1.52572479353103	0.167401788963733	0.762568447462097
1	255589742	255651408	61667	+	5525	ENSRNOG00000016948	307986	Nhlrc2	6.14355935276403	-0.0593970743087115	-0.735717759163849	0.47234373541041	0.738661291505133	0.0112393337175542	0.0669698844908379	0.948138834612002	0.998401639567924	-0.110350778213177	-0.615336789097166	0.554019606471611	0.999487452509932	-1.80860538467628	-0.795982187811559	0.447477116996303	0.908933624139849	-0.20213998228726	-3.08958138276792	0.00744285503349076	0.0441056987187729	0.0453369868685096	0.368774529495979	0.721175265362922	0.997723295829699	-0.179977524050056	-1.40240070862505	0.194942916553565	0.999502855974481	-0.546083977933926	-0.329782758097432	0.750434857903327	0.944288718620935
1	183830409	183959319	128911	+	1242	ENSRNOG00000020424	309014	Plpp4	5.12897045480154	-0.386668993834184	-1.38598909203023	0.184395816787609	0.485867419474432	-0.123725875571318	-0.248058718559918	0.809918370276797	0.996383915863819	0.494974536066955	0.876300963093349	0.404315251833518	0.999487452509932	8.43946693900873	1.2782402666113	0.234616703225628	0.839536362835709	0.383252124426074	2.48803614776113	0.025031315456286	0.0925272607618643	0.249503104487014	1.29008826787062	0.230496742832486	0.997723295829699	-0.072977973807332	-0.315730173760062	0.759538255724741	0.999502855974481	0.619917164229159	0.236930725772481	0.818947268932097	0.959535131088183
1	162951931	163026812	74882	+	2191	ENSRNOG00000046566	25609	Tub	30.8666664985372	0.296939643879399	2.57455774456184	0.0201375312558168	0.163836475141471	-0.391432900555952	-1.8618838113531	0.097108659862927	0.996134003216671	-0.0105936801872124	-0.0351495210269872	0.972750425942695	0.999487452509932	-7.94236786975126	-3.31734842607016	0.00957481607731216	0.770724979858146	0.0980569067124857	1.29174873677487	0.215908837692822	0.380929763481697	0.195677136029524	2.0382922902989	0.0732865532607963	0.997723295829699	-0.094304349843917	-0.731418635236251	0.483471030613452	0.999502855974481	2.76460836438388	1.88100278512434	0.0985430427769778	0.742309454015531
1	168404335	168438416	34082	-	3278	ENSRNOG00000057623	114023	Copb1	28.3889394805915	0.00182548758917376	0.0292266430388448	0.977038226049138	0.993592562794245	-0.00590565176966502	-0.0436594590627472	0.96617410284154	0.998581841318447	-0.157108433804374	-1.06537367175799	0.315261371375171	0.999487452509932	-1.74295305883256	-0.994241799686447	0.347281050640079	0.879580962772795	0.183210493539181	3.4242899027584	0.00374457393188415	0.029126788293259	0.0195189602524642	0.164767707677811	0.872919376584433	0.997723295829699	0.111626911091458	0.869814981276363	0.407412375078863	0.999502855974481	1.64193306262728	1.07224622454121	0.316348533029873	0.80768797661957
1	242997726	243020961	23236	-	2311	ENSRNOG00000012763	365465	Cwf19l1	13.1422439119123	0.0235364295547553	0.296501143096443	0.770587098174007	0.911760916989569	-0.162037560268369	-0.989004960081873	0.349705820634142	0.996134003216671	0.0967575407920354	0.453430509610479	0.66129004680294	0.999487452509932	0.165650743778161	0.0681722487727081	0.947208683822956	0.996283455417938	0.0840402275161501	1.5326569844391	0.146087115060668	0.296504314678528	-0.0432977885746442	-0.398117046871222	0.700207507097272	0.997723295829699	-0.0530349037029714	-0.424559631951183	0.681309508873069	0.999502855974481	-0.923911165695016	-0.579170207955484	0.579166249724373	0.90069318646717
1	181809406	181813448	4043	-	2978	ENSRNOG00000017201	293505	Cd2bp2	34.4715628309239	0.0117723600349879	0.222433846826915	0.826735728011138	0.93718944797668	0.00808525560737081	0.0606112529838245	0.95305584967894	0.998401639567924	-0.0855303129618255	-0.58030604380182	0.576366123041647	0.999487452509932	-0.405905353283095	-0.223512764208636	0.828360395943554	0.98304179951878	0.126429541672619	2.32591093340548	0.0343841092554234	0.113088523118034	-0.0350554555355224	-0.380796900724659	0.71255300495011	0.997723295829699	0.0761139939942898	0.751667680819967	0.471799460096775	0.999502855974481	-0.75340510753808	-0.539672106953236	0.604809895909035	0.907513582474015
1	163032158	163086519	54362	-	3953	ENSRNOG00000014691	687147	Ric3	15.4732549715868	0.162375109916437	2.53907941481307	0.0216452420070285	0.169947698991275	0.102175158763752	0.783772726181085	0.454246778135391	0.996134003216671	-0.0397071526015219	-0.255794871352048	0.804029401031925	0.999487452509932	0.387829682117432	0.210250141580323	0.838373862274566	0.985401965521672	0.10655785062082	2.07895713845018	0.0551146241465209	0.154297892724115	0.105180669222198	0.962382107924327	0.362032278660689	0.997723295829699	0.131400784948659	1.06835443924562	0.313681503635475	0.999502855974481	2.29337006053108	1.4938361440466	0.175373497593761	0.763470510594154
1	255437172	255476729	39558	+	2685	ENSRNOG00000056216	64026	Casp7	1.58748600845088	-0.0299141813695453	-0.177161096615864	0.861561713347591	0.951326556759208	-0.369974254222087	-1.02685594725806	0.332541497506172	0.996134003216671	0.350367337565918	0.8139580633533	0.437289376775383	0.999487452509932	-1.64168151601098	-0.29224526385794	0.777033303735895	0.970012067323195	-0.276090760091958	-2.10004873583067	0.0529714401615591	0.149906304576445	0.589960945791579	2.11661005169304	0.0646677111507751	0.997723295829699	-0.582248895064433	-1.74567219170906	0.115451250288177	0.999502855974481	1.42897800487628	0.289290884676869	0.780062928895976	0.949563381619323
1	168440936	168453472	12537	-	2691	ENSRNOG00000011745	29668	Psma1	22.485120723495	-0.0295126089106517	-0.47640117150283	0.640103640582731	0.846135736800772	-0.0246241243986145	-0.166264264575357	0.871797439535415	0.996532736116701	0.0333889153955446	0.195497018482754	0.849474587924156	0.999487452509932	0.979951583480855	0.481802679252806	0.641981448177456	0.944775290683323	0.178711215982652	2.61134953441342	0.0195964303514083	0.0791063274446267	0.0046429618598758	0.0398755438524453	0.969099064434915	0.999577534353556	0.051930806325757	0.39721417037493	0.700634755555338	0.999502855974481	0.704176635359328	0.451049536312128	0.66449576103856	0.923499086437532
1	161680385	161681697	1313	-	351	ENSRNOG00000070303	NULL	NA	3.8753188211589	-0.265434586700238	-0.861819466928101	0.401271721653616	0.693888301824951	0.246157607469831	0.343791188722088	0.739270406080324	0.996383915863819	0.763509671614646	1.15186486572568	0.279919719836675	0.999487452509932	9.01071796662701	0.897376536335367	0.393970268164211	0.896181789038479	0.061921329807466	0.355922408342084	0.726833158569906	0.83126349602204	0.242214466790119	0.628536989502547	0.545916535368536	0.997723295829699	-0.551815330309938	-1.30306054677149	0.225489867593686	0.999502855974481	2.25560150159111	0.394307235114094	0.704144989911157	0.935147204381273
1	161478242	161502537	24296	+	2922	ENSRNOG00000056562	361621	Olfml1	13.1168693842355	-0.404711143377783	-2.8627846150436	0.0111100881294925	0.121643088117667	-0.0587688775374805	-0.229658451638117	0.823733561547283	0.996532736116701	0.146604739820959	0.701823308474523	0.501055200885573	0.999487452509932	2.45083134975715	0.697513806229276	0.503918309289927	0.916703018349775	-0.120894084517667	-1.1877691004601	0.253312422522401	0.422305323837984	0.00879672131435998	0.0605218585385277	0.953117587915271	0.998645568618028	-0.321877633492784	-2.65137084484259	0.0268273048134586	0.999502855974481	-3.87891230677843	-1.74752739939626	0.120501793934464	0.749474642167156
1	180442630	180654134	211505	-	1422	ENSRNOG00000065255	499263	Gsg1l	8.47130884674788	-0.126852240839334	-0.926025319352203	0.36792353204775	0.665937208693945	-0.061156173136034	-0.249503758973103	0.808836303612301	0.996383915863819	0.239494470691891	0.779776484821153	0.456125228601826	0.999487452509932	2.04522524420674	0.579424343112384	0.577177901284675	0.929699404176067	-0.0299764082718693	-0.117706905230375	0.907854749084257	0.946312130993809	-0.138733942992017	-0.376340815330732	0.715743860417735	0.997723295829699	-0.348057978312059	-0.837817577999093	0.424218362779718	0.999502855974481	-0.516240284012863	-0.0887025995489067	0.931602082743066	0.986075869399502
1	246473712	246526530	52819	+	3889	ENSRNOG00000011339	54308	Slk	20.969917271738	0.09753645401311	1.56650189519901	0.136412069701636	0.418196855151363	-0.0655353438106975	-0.430147292645209	0.677680580074939	0.996134003216671	0.172320068683336	1.1166337018457	0.2939166606178	0.999487452509932	0.467270972744674	0.217196411637815	0.833125340514522	0.983553451735293	0.0828909886580867	1.37445863266187	0.189399457936431	0.350829949357195	0.039310348931016	0.399148678861088	0.699475078305646	0.997723295829699	0.00801560981015924	0.07118192486923	0.944838241224064	0.999502855974481	0.648293503923174	0.425329970410979	0.682337144429499	0.927441642280196
1	160104931	160124808	19878	-	10462	ENSRNOG00000031643	308912	Dchs1	5.29913526574131	-0.27335129202535	-1.99177831072731	0.0634001175106116	0.29158672931358	0.178901943956306	0.638919720875048	0.539539847100332	0.996134003216671	0.0195166701348676	0.0623743520819213	0.951668274878979	0.999487452509932	6.70457209519214	2.00500014710204	0.0774438130007679	0.782352932853468	-0.406438763071136	-3.62601896339767	0.00247343559271947	0.0232823447229053	-0.103395256365873	-0.490028930402215	0.636322616820286	0.997723295829699	-0.205641298338027	-0.899446059178352	0.392270856330229	0.999502855974481	-4.86223232470401	-1.55317199303673	0.160804311690809	0.761861168909069
1	161504890	161655212	150323	+	5984	ENSRNOG00000019667	308918	Ppfibp2	4.40666561636775	-0.149722179407	-1.87280851015662	0.0791196957473558	0.323760151589193	-0.00574585193161773	-0.0310924408677876	0.975906400798033	0.998581841318447	0.0842202921300929	0.407566934592721	0.693396747804898	0.999487452509932	2.33261084576791	0.952707021965032	0.366771580020313	0.88774521359334	-0.453979654075389	-3.55581423332944	0.0028573230411788	0.0250399023360205	-0.294462798181577	-2.09796080604888	0.0666263463281543	0.997723295829699	-0.0547164991032954	-0.283547193909509	0.783289754844957	0.999502855974481	-6.43000364330918	-2.86077767126634	0.0221904796698626	0.742309454015531
1	181283921	181291775	7855	-	3139	ENSRNOG00000019369	293489	Slx1b	7.80613546927597	0.173061424030777	2.39958694977858	0.0286766471135819	0.195663775207213	-0.0946155007758201	-0.502789273812938	0.627752608772793	0.996134003216671	0.14514415820524	0.755043232508268	0.470085609579595	0.999487452509932	1.02429951777738	0.383843012519954	0.71042118651063	0.95835585268131	0.194177578002003	2.43070328761112	0.0280223922436162	0.0992333659588375	0.0588003968743144	0.34529557732679	0.738134347599153	0.997723295829699	0.250906360632474	1.43626294367838	0.185376323089976	0.999502855974481	0.855951793893715	0.321132391662072	0.756729150128792	0.94521099022806
1	164745466	164747654	2189	+	1404	ENSRNOG00000027030	25026	Adm	0.835397396204127	0.758584579187791	2.43574835454055	0.0266709868153318	0.188342809514171	-0.203431905196753	-0.393612372026693	0.703460760140157	0.996134003216671	-0.00182241862857275	-0.00304689588851538	0.997637363971245	0.999487452509932	0.420363917079864	0.0552874067046169	0.957173801414636	0.997796302234272	-0.15003797849712	-0.391624486643873	0.700818933018536	0.814218950898665	-0.435908323370494	-0.708631719609028	0.497236870241909	0.997723295829699	0.866236583459445	1.23953412393926	0.247062806979814	0.999502855974481	-2.12979620128769	-0.202931692285786	0.844494997513202	0.964755511436882
1	181291398	181292676	1279	+	799	ENSRNOG00000047988	502367	Bola2	20.6180453210342	0.0213117961211177	0.158108915797058	0.876310612961951	0.957571368132332	0.135838487233558	0.425061321061063	0.681243745234477	0.996134003216671	-0.227737057506631	-0.700882918612818	0.501613721033745	0.999487452509932	0.541356635616408	0.118406800245515	0.908467426969313	0.993238958410138	0.472408461839037	5.37829004377913	7.56110072522186e-05	0.00492182359018019	0.173666511799865	1.28806724627292	0.231167755304403	0.997723295829699	0.0204753372095092	0.124435145032489	0.903755942365971	0.999502855974481	1.63002216188242	0.896386752742422	0.397445174379274	0.838271380086673
1	181295562	181300534	4973	-	1619	ENSRNOG00000019430	155151	Coro1a	23.8144534857788	0.180740489819922	1.68012127946569	0.111969666242492	0.383358439258107	0.322015534180984	1.51545147786282	0.165565069338401	0.996134003216671	-0.11588034516137	-0.503609502059083	0.626987430618053	0.999487452509932	2.16624324802206	0.667230934094274	0.52214018237598	0.921845283898521	0.365773182955445	4.11321319841955	0.000913369108115129	0.0139095194672372	0.155346983370784	1.23184421274706	0.250498807873324	0.997723295829699	-0.0314396612506058	-0.205155828991942	0.842099204634919	0.999502855974481	-0.596568418554393	-0.262233880302784	0.800081443053703	0.954347749080331
1	163928183	163994316	66134	-	5086	ENSRNOG00000012206	308942	Dennd5a	94.9191013675424	-0.0873858073982338	-1.66680927094605	0.114623756827556	0.387269472595998	-0.174871141646418	-1.35152132390706	0.211051390857332	0.996134003216671	0.00779634704732956	0.0475583020843383	0.963137575965962	0.999487452509932	-2.14997058174941	-1.26238005598498	0.240001265426467	0.842493358611976	-0.140024744618751	-1.76053020271097	0.0985964064060954	0.228058635626404	0.0267501464969757	0.232119250737354	0.821853036582928	0.997723295829699	0.169507952740887	1.48209575703048	0.173079854429234	0.999502855974481	1.33318333097267	0.910144911801836	0.390591411926307	0.836452212188489
1	171304774	171306097	1324	-	1153	ENSRNOG00000030807	NULL	NA	6.23259100647624	-0.419424465996017	-2.98369505805803	0.00862647689067488	0.107963427632506	0.44400775038962	1.33828810500519	0.215154005152728	0.996134003216671	-0.250199468425098	-0.653074687907618	0.530515618030245	0.999487452509932	4.82509289748465	1.0512448970255	0.321815297660313	0.868061126449358	-0.0971527962774787	-0.836751244426273	0.415807397605211	0.582632505802404	-0.0137502664219997	-0.0599155029276267	0.953586662984218	0.998722253647263	-0.0657974122918552	-0.256013871310816	0.803801387311876	0.999502855974481	-2.34461130474524	-0.740640200453846	0.481079168052292	0.872716844025401
1	161655864	161664097	8234	-	1341	ENSRNOG00000019751	365345	Cyb5r2	5.30602313213089	-0.482828385136722	-4.22059292614356	0.000624315165677649	0.0378086800061519	-0.0309296071868339	-0.0859180570867496	0.933501267569242	0.998401639567924	-0.229721440243166	-0.693742573092796	0.505867205505015	0.999487452509932	-0.236423290088002	-0.0477432057512485	0.963012271809178	0.997867711202098	-0.722585806426172	-5.21263606638517	0.000103687456836506	0.00566147068243251	-0.437417235715699	-1.96439517358442	0.0824264411965778	0.997723295829699	0.231103279337703	0.750277778740767	0.472594723602801	0.999502855974481	-4.07823828780479	-1.11425431757199	0.299034849266642	0.797108210202147
1	163132339	163168522	36184	-	1683	ENSRNOG00000014629	245979	Lmo1	8.06412818113207	-0.121579838818223	-0.655994235658438	0.520968900548354	0.773252335039757	-0.134575111185919	-0.37829388012059	0.714393625817128	0.996134003216671	0.626224342628511	1.78808626324969	0.108400628324446	0.999487452509932	7.88771536673325	1.75664981196484	0.114452035869926	0.782964278604254	0.263213842034693	1.93567047278048	0.0719024633092036	0.184425292749489	0.0451245614284036	0.308136558994069	0.765281800650452	0.997723295829699	0.00978202769846905	0.0591864206419329	0.954120746472554	0.999502855974481	-2.61614298698654	-1.0496462507975	0.325986590516907	0.812299344911111
1	159771733	159814881	43149	+	2258	ENSRNOG00000017679	25706	Cckbr	2.65308063672051	-0.412378609458011	-1.34292849063903	0.197673298105659	0.500417372195336	0.403289076206576	0.594190847412751	0.56770524756089	0.996134003216671	0.642239345772782	0.895306552549051	0.394619452382001	0.999487452509932	12.2992223731524	1.47108191843695	0.176923236633109	0.806641596026772	0.46246690823991	2.87866857914238	0.0114399679237762	0.0573130387017849	0.108051635363643	0.506160882842689	0.625412960584319	0.997723295829699	-0.359771938161317	-1.62428688270342	0.139392896007044	0.999502855974481	2.56645973050261	0.976903854834376	0.358568364985112	0.823357450580255
1	158120200	158252012	131813	-	3564	ENSRNOG00000047098	361619	Hbb-b1	11.2792533280463	-1.08196737247422	-1.9906227866746	0.0635381911084854	0.291909575551521	1.43572098938689	1.10580403564438	0.298826105446756	0.996134003216671	0.359427977377982	0.244228227156941	0.81269248004535	0.999487452509932	28.188870386522	2.2872168691421	0.0493187915408646	0.770724979858146	0.0300868451773235	0.140752254630641	0.889930235641518	0.936411505608291	0.611234735738966	2.32649246316027	0.0461581936674292	0.997723295829699	0.235110277789286	0.642286024178141	0.536995769881666	0.999502855974481	7.97065268452754	2.43116941148118	0.0425488366445465	0.742309454015531
1	159980484	159981642	1159	+	409	ENSRNOG00000050846	84384	Timm10b	18.8914016334357	0.161939802238349	1.51125737329686	0.149841179858606	0.440300111339711	0.00575783568080843	0.0226389222303533	0.982455568015006	0.998771489684368	0.112502959327472	0.382048454721048	0.711551720951455	0.999487452509932	0.550198018425764	0.14978542039664	0.884391109420916	0.990759830290819	-0.0328986083229487	-0.403125250910493	0.692518721471695	0.808884980732275	-0.183937064319839	-0.983760672268719	0.351993516454191	0.997723295829699	0.140763085169795	0.629446847504303	0.544987601865052	0.999502855974481	-2.82142489365595	-1.01733954333942	0.340161619344149	0.819626851945062
1	159990438	160074858	84421	+	14570	ENSRNOG00000051291	690115	Dnhd1	3.27699888818642	0.0588972974012952	0.567470159229	0.578117448069933	0.809315988466899	-0.19632741795844	-1.28797234188878	0.231376525321397	0.996134003216671	-0.0129818483117563	-0.0662348289330649	0.948681653607235	0.999487452509932	-4.22936088904845	-2.29499029223111	0.0487067102389176	0.770724979858146	-0.397307471874992	-3.32531430050875	0.00458945872656333	0.0326439661146956	-0.305191174765394	-2.29019308234743	0.0489366046729745	0.997723295829699	-0.0191168691493127	-0.0984097942960299	0.92380346417206	0.999502855974481	-3.57511201215049	-1.93995835160575	0.0901139132965442	0.742309454015531
1	171643925	171926783	282859	+	6004	ENSRNOG00000056658	64133	Xylt1	15.4012141083759	-0.116199129428145	-1.55755452919845	0.138515667227466	0.422552449887987	-0.387683526441098	-2.46788003314537	0.036895195239163	0.996134003216671	-0.0105460504911846	-0.0458991012093468	0.964422597806188	0.999487452509932	-6.38824612443689	-3.25388005834107	0.0105681817744513	0.770724979858146	-0.00287351672403233	-0.038336709497699	0.969922586256498	0.982685499434453	0.125846127200765	0.872539387864523	0.406523175501522	0.997723295829699	-0.162465646911915	-1.0176277073506	0.33591162949101	0.999502855974481	-1.35703542995717	-0.605998404265629	0.562104896669463	0.897835811901013
1	172419761	172426995	7235	-	976	ENSRNOG00000018320	117053	Rps15a	76.4633726277457	-0.0399923043439381	-0.341346601494411	0.737197610897789	0.896440879394488	0.1884993441644	0.881221444613541	0.402187986408889	0.996134003216671	0.00396620779506137	0.0134848829218827	0.989543834025557	0.999487452509932	5.59802560008252	2.27842466362702	0.050020253445438	0.770724979858146	0.40296905332782	4.11878648600691	0.000903088867503039	0.0138731945901691	0.062312197415626	0.293145438156453	0.77633371411032	0.997723295829699	0.088771663302661	0.373077187797848	0.717884823721047	0.999502855974481	2.96481383169306	1.07102319787222	0.316864286146947	0.807750361249975
1	168607022	168769334	162313	+	4389	ENSRNOG00000011417	29516	Pde3b	9.84745666319239	0.0853394477119057	1.05333749815188	0.307531062818387	0.612141685435949	0.0220405160533452	0.133197465516735	0.897106012074326	0.998244352508913	0.210294771084768	1.19481450882472	0.263584266525491	0.999487452509932	1.13606010355022	0.493525849220721	0.634010595774096	0.942947625855365	-0.00372753912552921	-0.071275184257747	0.944116256241445	0.966657223717874	-0.0760946996680259	-0.609822974822748	0.557683590848412	0.997723295829699	-0.039932647344361	-0.274986184859432	0.789649366342742	0.999502855974481	-0.442185591878063	-0.226248262760022	0.82695100257775	0.96123634545435
1	168751038	168797759	46722	-	3123	ENSRNOG00000011367	361631	Cyp2r1	1.16630049184882	-0.198553364556684	-1.26181255728769	0.224751018650228	0.530479634356523	0.234436490359565	0.549797948710576	0.596464080702205	0.996134003216671	0.158859273304574	0.407502843382981	0.693442092138781	0.999487452509932	3.69156989761123	0.612614257777599	0.555997237656608	0.926181639757389	-0.332639516695	-1.33630268471829	0.201282793326163	0.364635466864744	0.0996393834876244	0.250222532904194	0.808266800150306	0.997723295829699	0.160447242903159	0.348174995618748	0.735860951961393	0.999502855974481	7.83046387684248	1.30318316062029	0.230459995401252	0.781324362265018
1	203666675	203668559	1885	+	1236	ENSRNOG00000062615	NULL	NA	1.21391086927887	0.243883354960415	0.99921150955368	0.332276575566325	0.63259765548794	0.0931651900438086	0.176696324907944	0.863843610311612	0.996532736116701	-0.436709620846324	-0.893895260206145	0.395333692687728	0.999487452509932	0.317839592539013	0.0435858677280811	0.966230669937626	0.997867711202098	-0.469834059476262	-1.48210647272017	0.158924058680978	0.313276227592132	0.642571683111033	1.00598765347037	0.341778600243222	0.997723295829699	-1.37045246069203	-2.21687263366338	0.05437854600533	0.999502855974481	1.55003967286164	0.1712248115594	0.868500343540236	0.969514876699377
1	205619205	205622461	3257	+	798	ENSRNOG00000067892	NULL	NA	24.2714505856586	0.0974897182376085	1.07706646016766	0.297113191264152	0.602333895483052	0.183874205693124	0.922807023550922	0.381304176681826	0.996134003216671	-0.107583320763288	-0.499095657957549	0.630036145425026	0.999487452509932	1.8431492490312	0.651542786287289	0.531735888187269	0.923118717601068	0.0348678808246603	0.369262733505775	0.717069990882222	0.824726743832875	0.0397939013884882	0.200301727948331	0.845882532806762	0.997723295829699	0.277186294451506	1.34153598094922	0.213208547000301	0.999502855974481	3.48356437100829	1.19564679981536	0.267668208843332	0.791234273205414
1	205725675	205727970	2296	+	2296	ENSRNOG00000062713	NULL	NA	24.358984467567	0.0562823537695665	0.883142390095356	0.389982066806872	0.684003818203782	-0.219627577594216	-1.49701562223464	0.170209489808428	0.996134003216671	0.0714488329676147	0.380223711515643	0.71285752048981	0.999487452509932	-1.31811624790161	-0.580455547267072	0.576513093427176	0.929699404176067	-0.0412458857400971	-0.558388865246082	0.584782353182197	0.729145041564788	-0.111082834113259	-0.938844096751845	0.373328309704097	0.997723295829699	-0.0054973684152608	-0.0387488745353602	0.969952070701973	0.999502855974481	-0.75609995605558	-0.429047284908661	0.679744840285965	0.926543522345245
1	213194874	213195879	1006	-	1006	ENSRNOG00000065005	NULL	NA	5.79388615743256	-0.255307881873909	-1.782823076535	0.0932225094728436	0.351149031218943	0.0200730250511441	0.0554974961588821	0.957011770675205	0.998581841318447	0.150264373809696	0.366337416527446	0.722826926130322	0.999487452509932	1.31605417412869	0.251386285366441	0.807424866880619	0.977617441784327	-0.00295953870303026	-0.0230621739531885	0.981903346327647	0.989541384096201	-0.101646784171553	-0.452897766407953	0.66178724441381	0.997723295829699	-0.15602653807433	-0.611833231610837	0.556063606021826	0.999502855974481	-1.46978587966831	-0.428697329670886	0.679988690786816	0.926692581212572
1	213667686	213669471	1786	+	1786	ENSRNOG00000066426	NULL	NA	44.1999527487475	0.0793286691394222	0.956534201420312	0.352757017954341	0.652698145734344	-0.125010201202662	-0.701081044075898	0.501805730173538	0.996134003216671	0.0040822237405764	0.0214237837462633	0.983388872571582	0.999487452509932	-2.48445772607099	-1.00876258153525	0.340653596162298	0.87651768583938	0.313642572487084	5.87354200220928	3.00569557577439e-05	0.00342461505289591	0.0391006283377643	0.368306831511591	0.721511549113867	0.997723295829699	0.0887517620714326	0.759186172262429	0.467512660311755	0.999502855974481	2.31957978186496	1.7325350301719	0.123239274341372	0.750120872748868
1	213669503	213671947	2445	-	2445	ENSRNOG00000063937	NULL	NA	0.275095228568547	-0.116509485506911	-0.179989698129931	0.859376358325923	0.950450797306515	0.326757845326309	0.186072322680322	0.856708841737668	0.996532736116701	-2.28505427898051	-1.48929503986792	0.171593029400495	0.999487452509932	-18.3234470350935	-0.760535780311158	0.467292806698238	0.912763079979485	0.52744126429858	1.59518250735973	0.131429358453494	0.276355615534984	-0.462115233150251	-0.890761768056753	0.39719792584073	0.997723295829699	-0.726432777370155	-1.26338376211386	0.238771199150379	0.999502855974481	-5.49486939257331	-0.633784078124488	0.544747479011985	0.893013998575925
1	221327101	221336833	9733	+	9679	ENSRNOG00000070479	NULL	NA	14.2587453916402	0.162031404821515	1.85448223516109	0.0818280738415836	0.328887047809761	0.0410782986123009	0.280037913041917	0.786076554688641	0.996383915863819	-0.104237226773404	-0.656864001196677	0.528188846230579	0.999487452509932	0.0987279513454886	0.049226347408041	0.961864268832822	0.997796302234272	0.213629357665953	3.18803375277224	0.00608360185883858	0.0389145558412998	0.115006256315169	1.0799050078064	0.309423609358574	0.997723295829699	0.0832081006117628	0.671072551875289	0.519331990261229	0.999502855974481	1.18398685773214	0.883238278317871	0.404076556409733	0.842552720526538
1	221567754	221569491	1738	-	1738	ENSRNOG00000066155	NULL	NA	0.288873003019726	0.274830530712167	0.799698010760757	0.435370653099551	0.718410074195488	-0.485073026653589	-0.604796963250892	0.560951806506469	0.996134003216671	1.17241497008941	1.34667752051345	0.211973996913387	0.999487452509932	6.25846798944506	0.526227818135741	0.612042051799611	0.938318045237825	-0.0746719310700312	-0.264305909991135	0.795125465558206	0.876085220162655	-0.0224381849693479	-0.038773448595315	0.969952631915048	0.999577534353556	-0.595069233907664	-0.954843807828451	0.365051280192672	0.999502855974481	-4.19726728133159	-0.456685067307386	0.660616388669091	0.92290975196214
1	224187736	224189816	2081	-	378	ENSRNOG00000063114	NULL	NA	1.22358409159601	0.126632485812408	0.298971476968056	0.768734956803017	0.9106872731653	0.230231198205538	0.233312280326107	0.820984893125885	0.996532736116701	-0.683823465517746	-0.677045868016281	0.515900322849097	0.999487452509932	-1.62911994439517	-0.121265210020874	0.906269688020872	0.993238958410138	-0.123753825918186	-0.242608642348874	0.8115802374473	0.887078542932715	-0.863502699711032	-1.04194326741865	0.325731470377816	0.997723295829699	0.665021558492606	0.668106307237295	0.521135696258815	0.999502855974481	-3.87722080914932	-0.331224529590642	0.749387709043932	0.94373591599238
1	225114874	225138430	23557	+	1727	ENSRNOG00000068841	NULL	NA	0.298727771934022	-0.0708284307819059	-0.170421921758598	0.866772988382623	0.953718319063964	-0.258597035205212	-0.311698163011662	0.762703960393183	0.996383915863819	-0.0705303869843202	-0.0711275945601716	0.944897640315272	0.999487452509932	-8.39374946230658	-0.659877511317846	0.526624792325992	0.923118717601068	-0.643182351502827	-2.09102237688996	0.0538790856639581	0.151831972216801	-0.071979353012107	-0.0869942377717059	0.932659991247595	0.998645568618028	-0.581812417165247	-0.635681034997701	0.541098416091762	0.999502855974481	-7.57471683036182	-0.5955539045578	0.568712166726035	0.899151993186745
1	226522346	226539898	17553	-	945	ENSRNOG00000059944	NA	AABR07006685.1	0.660536910875846	-0.914196915393678	-1.56855982817019	0.135932064573647	0.417482755415423	-0.447920222679919	-0.451209836836347	0.663015862679475	0.996134003216671	0.512652005250218	0.290908624714543	0.777908430794883	0.999487452509932	-3.87803763105067	-0.234177640220423	0.820332037991064	0.980242675251335	0.377701034386179	1.33480066445035	0.201762590970486	0.365187885379144	0.925752963981592	1.77596747378431	0.11088668317681	0.997723295829699	-1.00172317695642	-1.65079795745443	0.133807654238358	0.999502855974481	8.0857730545843	1.11400127654459	0.299136819494804	0.797252828221278
1	227382965	227384553	1589	-	1589	ENSRNOG00000068916	NULL	NA	0.61188918271864	0.0160066919092085	0.0752613616075739	0.940921522950146	0.980667940741292	-0.0134397474680242	-0.0232456165508859	0.981985492856519	0.998771489684368	-0.037196258139754	-0.0601567372111654	0.953384277061143	0.999487452509932	-1.34276025651394	-0.162679674078501	0.87453252908704	0.990759830290819	0.296222807872562	0.872350962501829	0.396706501318632	0.566026663025765	-1.47753248483409	-2.26853235104087	0.0506726048024095	0.997723295829699	1.68031944304413	2.1351736045174	0.0620639623784813	0.999502855974481	-8.00612146561514	-0.678152172215967	0.517708292450235	0.88525945658157
1	230966740	231036628	69889	+	754	ENSRNOG00000064552	NULL	NA	1.50492566459267	0.825895052475969	2.60359807927673	0.0189784469751905	0.159035862971255	-0.972124763224798	-1.59702047439747	0.146343569800989	0.996134003216671	0.218043783694083	0.282553384049199	0.784098488272569	0.999487452509932	-7.45958139647081	-0.72242489211262	0.489229922096703	0.916703018349775	-0.128605900628036	-0.618174825163955	0.545692182229055	0.696465127238795	-0.0518938136962612	-0.130514614923322	0.899149200335104	0.997953033580747	0.328100553754985	0.685016299465198	0.510904132998693	0.999502855974481	-0.152603107090312	-0.0235079802974985	0.981848179645303	0.996923360203562
1	233257382	233281108	23727	+	795	ENSRNOG00000067881	NULL	NA	1.13957771902356	1.21679440787522	1.77772320393228	0.0940842124848154	0.352694418262575	2.27167109054502	1.87992636968062	0.094393108350737	0.996134003216671	-1.5734281613298	-1.21917853318938	0.254667123439219	0.999487452509932	17.2039673232658	0.963114484658489	0.361813362325753	0.885171035964474	0.71947435972779	1.17953555333151	0.256475526431922	0.426217733799935	-0.972589708761566	-1.0014168198127	0.343860770565822	0.997723295829699	1.88183935857974	2.01210582693132	0.0756629424200289	0.999502855974481	-14.3778379746991	-1.42779934884079	0.192972178456632	0.770045177371248
1	240403975	240405622	1648	+	1648	ENSRNOG00000067663	NULL	NA	2.73735203449781	0.151761275703997	0.868059829773629	0.397945655866861	0.690918202103097	0.359012723378431	1.02676554643464	0.332581714019996	0.996134003216671	-0.202713901163006	-0.501307430574909	0.628541348741032	0.999487452509932	3.8681675180775	0.770233645997657	0.461814786816244	0.910597561159525	0.276376562751484	2.52034620404844	0.0234822589518091	0.0888454670667631	-0.303129743100459	-1.39659423860143	0.197391280434702	0.997723295829699	-0.0428738270997437	-0.151334420530937	0.88311107895104	0.999502855974481	-2.38921924347373	-0.698139836270191	0.505804927314144	0.880852758844382
1	20935300	20948353	13054	+	3031	ENSRNOG00000067329	NULL	NA	0.322674764718374	-0.18930574685198	-0.732392837260537	0.474315719482844	0.740226699151818	-1.63888906529252	-2.70502291837379	0.025209853824374	0.996134003216671	0.750702095440046	0.946162383908075	0.369496042003924	0.999487452509932	-9.96319961095109	-0.807232666763036	0.441307241417096	0.908388211226272	0.320602156757446	0.836289754719754	0.416058883518018	0.582847084053379	-0.0622645359597963	-0.0841288606165946	0.934872077187413	0.998645568618028	0.353719992328415	0.395155294395058	0.702099283736263	0.999502855974481	14.1686620512006	1.07329093158893	0.315908503860128	0.807626356795669
1	23098538	23132802	34265	+	1264	ENSRNOG00000071111	NULL	NA	0.84796919629119	-0.372892804070949	-1.20559869543197	0.245159998778818	0.549922878742572	-0.508024004324929	-0.677460342889821	0.51594763800292	0.996134003216671	0.183700984896045	0.233487967555494	0.820760938396451	0.999487452509932	-8.72545505671541	-0.761338471051567	0.466837779510966	0.91259221014031	-0.0179111555941003	-0.0480908119028593	0.962275567298322	0.977677230032015	-0.202012394031902	-0.330775376809798	0.748699053102982	0.997723295829699	-0.0903891610212712	-0.11841211053619	0.908389665548839	0.999502855974481	-11.5438343154747	-1.31338790206745	0.22716937998603	0.781324362265018
1	36444932	36471514	26583	-	3584	ENSRNOG00000064113	NULL	NA	5.0952219197586	-0.0670502392282428	-0.367044508121326	0.718301235472978	0.886729328323962	-0.334680040155224	-1.58839023215485	0.14827785568357	0.996134003216671	0.578101646255654	2.25228832490832	0.0516667168591115	0.999487452509932	-0.198842586112568	-0.0563928694233094	0.95631850128492	0.997796302234272	0.0780474904238763	0.279864728566241	0.783387009600319	0.868708446034521	0.221370005548561	0.605349762247091	0.560517760098921	0.997723295829699	0.822163490152675	3.03999114018748	0.0143173241578481	0.999502855974481	0.529021103559659	0.118292627989551	0.908890425596381	0.981323213540283
1	39289190	39330338	41149	+	4536	ENSRNOG00000066818	NULL	NA	0.60828645490346	0.553317277363269	2.70387201003656	0.0154472181811607	0.14251359545601	-0.485884525564802	-1.22457936805441	0.253262923412806	0.996134003216671	0.843819596344137	1.86698919410004	0.0957427695476805	0.999487452509932	-0.197438813011592	-0.0297851827741239	0.976918777030338	0.997867711202098	-0.035673917492328	-0.120073990528232	0.906011086950678	0.945554030046381	0.167241534000641	0.30663480261431	0.766386447983439	0.997723295829699	1.14975621154331	2.7536493959603	0.0227227509099933	0.999502855974481	1.1895644838095	0.174662050950134	0.865890418403142	0.968943614672808
1	53814578	53822754	8177	-	2786	ENSRNOG00000070062	NULL	NA	0.600398456108066	-0.0896907181082304	-0.473216876247048	0.642325451195981	0.846695550940454	0.0719401814966829	0.148633038699726	0.88527465415498	0.997314336297041	-0.309699115629859	-0.592422234043177	0.568580480664095	0.999487452509932	-4.71091215834957	-0.696534003199242	0.504501619344188	0.916703018349775	0.104336609414627	0.550443045650126	0.590084078070392	0.732693577318677	-0.0441149420601666	-0.108128641295952	0.916364421425317	0.998587539782983	0.52975626481712	1.18262617364856	0.26780599026894	0.999502855974481	3.77417718648964	0.579433918824578	0.578997121601921	0.90069318646717
1	67487296	67491332	4037	-	832	ENSRNOG00000062906	NULL	NA	3.34392142060872	-0.0459115783637901	-0.252137544906347	0.80408230950152	0.926979386528316	-0.526104066348216	-1.52312862640452	0.163664428170241	0.996134003216671	0.504650980019037	1.13659672908167	0.285918892752607	0.999487452509932	-2.17408921828185	-0.370644595259221	0.719875543066401	0.959987275405334	-0.0568839079461393	-0.260550182688994	0.797966798029935	0.877882695104206	0.200338252112896	0.641190943342605	0.538042977698913	0.997723295829699	-0.18983910069967	-0.494216965363288	0.633207790293254	0.999502855974481	5.9786355877155	1.1929969086857	0.268645012293846	0.79251584598201
1	79777945	79799580	21636	-	1156	ENSRNOG00000069440	NULL	NA	1.35267117955254	0.589942808416329	2.07214796210575	0.0544376711614928	0.268460628620491	0.210305511923258	0.432902227428643	0.675754056892888	0.996134003216671	0.544838732233576	0.974795777612736	0.355875917511172	0.999487452509932	8.26918418001381	1.28124897985946	0.233606719097357	0.839302295896586	0.183151611616439	0.878347765717881	0.393547181063222	0.562912961322173	-0.076747392222466	-0.168480558452242	0.870085477238039	0.997723295829699	-0.666999963942569	-1.440142393491	0.184306772342468	0.999502855974481	-3.96573619044211	-0.577385650906227	0.580311491350421	0.900769577824775
1	79879752	79884715	4964	+	4233	ENSRNOG00000067183	NULL	NA	0.47950445072374	-0.393970655415623	-2.02493150754042	0.0595523811209181	0.281174351333659	-0.299245143904833	-0.627209272848895	0.54683334639957	0.996134003216671	-0.227958413218734	-0.416960901449659	0.686764637713735	0.999487452509932	-6.85973441382099	-1.02005014712098	0.335568286473661	0.87325958408104	0.0186426332111436	0.0737128856868857	0.94220858840747	0.965759559575506	0.432772294393856	0.795974744914547	0.447376254069637	0.997723295829699	-0.880032459553378	-1.74011575526686	0.1164589978968	0.999502855974481	1.85799176399342	0.205932926687873	0.842231326494765	0.96411051219806
1	81076689	81087527	10839	-	9715	ENSRNOG00000066241	NULL	NA	0.136695211465337	0.289362199342719	1.20266053153148	0.24626470652477	0.551184288896966	-0.410574824462915	-0.799480870411651	0.445560975999056	0.996134003216671	0.742952644373285	1.29847119045653	0.227349310759528	0.999487452509932	1.57043443674944	0.199553446513249	0.846472731600755	0.985693012933157	0.289940579707696	1.20116789339485	0.248229095202843	0.417202668006146	-0.157879032887515	-0.304273280703781	0.768124648300457	0.997723295829699	0.202023824372751	0.323815893003116	0.753611483539234	0.999502855974481	0.261832542838563	0.0340156301852455	0.973737630163358	0.995453632611103
1	83533456	83548442	14987	+	2615	ENSRNOG00000065487	NULL	NA	3.87421110583384	0.133510233536909	1.03781554491487	0.314487414134309	0.617764518496065	-0.443590040456263	-1.56746364296395	0.153064079786695	0.996134003216671	-0.234025263233412	-0.777901378258693	0.457173906567438	0.999487452509932	-7.36623963561622	-1.87936913253496	0.0944615234698636	0.782352932853468	0.392679048836905	3.4069770422242	0.00388026712458311	0.0295359923086718	-0.191074427152801	-0.898603276239028	0.393232262768293	0.997723295829699	-0.0485780840528832	-0.195246005686807	0.849616712477847	0.999502855974481	-1.52821696943313	-0.456805408824824	0.660533667639408	0.92290975196214
1	87435579	87457050	21472	+	5592	ENSRNOG00000062362	NULL	NA	0.0951154925610762	-0.0887833592613547	-0.248980360263526	0.806481982033327	0.928137550338396	0.516052554896803	0.673163260972648	0.518546440674228	0.996134003216671	-0.957905374434508	-1.18195529540206	0.268392142496437	0.999487452509932	-4.65834772803384	-0.418747066102716	0.685674947012814	0.953011509079316	-0.08936077471517	-0.190129912295361	0.851745311615972	0.913119067467414	-0.826284189427209	-1.10144212673938	0.300458464054241	0.997723295829699	0.239534231120823	0.259396363958935	0.801272557494089	0.999502855974481	-17.3403890294472	-1.66796925708047	0.135707771549398	0.753460343109972
1	111056725	111100648	43924	-	14468	ENSRNOG00000065497	NULL	NA	30.508037878844	0.0984242215326309	1.24710302149034	0.229959066036992	0.53661397700364	-0.150835773174819	-0.888671440190866	0.39838794771438	0.996134003216671	0.360810622627728	2.15769187792229	0.0601845987088448	0.999487452509932	1.25733009466057	0.53343852963596	0.607251978671365	0.937377991070256	0.00405113333331405	0.0603048112067787	0.952705522136156	0.971577226098366	-0.124065210423212	-1.15531805930985	0.2789285062646	0.997723295829699	0.244860420049054	2.49732971067395	0.0344682770418278	0.999502855974481	1.39203436822484	0.821326532385398	0.436369036131298	0.853934342616688
1	111123956	111136929	12974	-	5723	ENSRNOG00000064891	NULL	NA	13.1918313638237	0.10214614425217	1.31496871101415	0.206697041756675	0.512159895249967	-0.223371620511184	-1.79006801629183	0.108662934699963	0.996134003216671	0.231814435203721	1.51580351836394	0.164879194801909	0.999487452509932	-0.965843041873619	-0.491740018190399	0.635221621087103	0.943469210433756	-0.344387398316002	-3.73911222120791	0.00196095066036397	0.0205078023814388	-0.365847234802717	-1.81078856595362	0.105013566563169	0.997723295829699	0.471290833246042	2.10946039398206	0.0646942428462034	0.999502855974481	-1.76269700270871	-0.927249174333729	0.382192066185824	0.833911068299877
1	111140251	111241825	101575	-	2168	ENSRNOG00000064120	NULL	NA	13.6488610463755	0.0840068842849943	0.998640939551637	0.332544739068842	0.632630600029555	0.0549750834265513	0.318740907350557	0.757538425264586	0.996383915863819	0.271474877880301	1.5037898951672	0.167892568516246	0.999487452509932	4.11207251713679	2.04943988617139	0.0721594893286666	0.782352932853468	-0.139247599575451	-1.48548930031133	0.158036532982518	0.312297385342628	0.21662553752168	1.22884496383592	0.251566527812696	0.997723295829699	0.0756083444582572	0.353361998576922	0.732102093062822	0.999502855974481	0.376322390482268	0.13004438340221	0.899894058124617	0.979229625448914
1	135454115	135478392	24278	-	1979	ENSRNOG00000064798	NULL	NA	0.255693661355828	0.409248497317765	1.03600324910382	0.315306941909333	0.618617706132119	0.11827041831476	0.144567386898436	0.888388169809629	0.997459145297983	0.793693140911419	0.890051265161439	0.39728376706826	0.999487452509932	10.5379041771203	0.933426046969106	0.376089091745232	0.888715883595732	-0.3107071322286	-0.440175115279912	0.666059485247172	0.790265720743484	2.8238607142205	1.90574935064816	0.0904450786431967	0.997723295829699	-1.52816077739384	-0.833767039968176	0.426379463276584	0.999502855974481	26.3676455419817	1.00017329089287	0.347885188717343	0.820553517979544
1	138495716	138547754	52039	+	8526	ENSRNOG00000064053	102553298	Ctxnd1	18.8004361178967	0.148541897364396	1.20424158779088	0.245669778503988	0.55038105442619	-0.152321383799266	-0.48149191951243	0.64219833385269	0.996134003216671	-0.369193312100867	-1.95960630343774	0.0826623603674575	0.999487452509932	-6.15594833448613	-1.50839813042754	0.167313942932699	0.804318210854748	0.387816815933157	1.58274952196167	0.134239927355244	0.280395137673636	-0.443147399355395	-1.47579498727763	0.175508841483217	0.997723295829699	0.136765323884231	0.368124114370429	0.721446105642238	0.999502855974481	-11.7837141110431	-3.07617382685291	0.0161046045224028	0.742309454015531
1	143276338	143279805	3468	-	2245	ENSRNOG00000065910	NULL	NA	0.81197776432608	0.128378489916381	0.557271381805517	0.584904065050792	0.812350550196894	-0.446114850714841	-0.997489449758043	0.345801464713666	0.996134003216671	0.172319916684286	0.333192047925679	0.746845354381329	0.999487452509932	-4.97402510527877	-0.729071825223624	0.485357117102302	0.916703018349775	-0.277605321526023	-1.23497927207532	0.235751511340507	0.404479711887398	0.31664345340565	0.629431141745445	0.545357963966784	0.997723295829699	-0.0666554364713346	-0.114495302588859	0.911404980935967	0.999502855974481	0.885957303950282	0.116829130045637	0.91001180047902	0.981323213540283
1	150562353	150729493	167141	+	1357	ENSRNOG00000069803	NULL	NA	5.69161314367435	0.122602329624946	0.861377283905044	0.401508092849124	0.693944731671841	-0.125239599379719	-0.367286031724994	0.722293198334652	0.996134003216671	0.117106434562892	0.321113982881783	0.755671905720858	0.999487452509932	-3.33362422916126	-0.676068852688006	0.516781058953471	0.92041124965298	-0.059099853477998	-0.38726959910084	0.703972273684423	0.816200046760755	-0.224406508695098	-0.623206746441476	0.549253249246332	0.997723295829699	0.351725432723606	0.875383409508552	0.404535937029083	0.999502855974481	-4.3686471921927	-0.997109256529371	0.349277833311937	0.821240365743856
1	154866603	154882021	15419	-	1690	ENSRNOG00000070123	NULL	NA	0.391875747908999	-0.57167801417828	-0.864778993923882	0.399692045222887	0.69247731986699	-0.892891487060882	-0.601517786959572	0.563034903991355	0.996134003216671	0.313572940173984	0.252644152657518	0.806386441493131	0.999487452509932	-2.34395166404257	-0.106769246815188	0.917423518557973	0.993238958410138	0.147588172416871	0.684937809077655	0.503784949068635	0.662513886583137	0.120744097850641	0.244000630751618	0.812928801082353	0.997723295829699	-0.804910501335507	-1.69801883694697	0.124361174902631	0.999502855974481	-7.7517056685474	-1.02933603127229	0.334843159178186	0.816109140984686
1	159851380	159860681	9302	-	836	ENSRNOG00000068585	NULL	NA	1.15520705203655	0.548107645721962	1.96942758374759	0.0661194156992438	0.296567571873825	0.859378919622389	1.55735473352003	0.155425477788134	0.996134003216671	-0.0775302731753795	-0.121053734326965	0.906386618648328	0.999487452509932	6.67784496297207	0.81368085973139	0.437797068122089	0.906520437995274	-1.4369768760446	-2.40545051000325	0.0294447781096212	0.102528138405808	-2.52306803202892	-2.5331486254461	0.0330819630694315	0.997723295829699	1.6607838166448	0.990703443007298	0.348186398382649	0.999502855974481	-3.44499103260362	-0.202162093700665	0.845075715475983	0.964860506201119
1	186123152	186129125	5974	-	3067	ENSRNOG00000065190	NULL	NA	2.11208639624072	0.104635785227644	0.745839150593281	0.466371317720605	0.735245515802592	-0.554025753798052	-1.87383319052339	0.0953020606933485	0.996134003216671	0.310491902723726	0.780063968289989	0.455964590816399	0.999487452509932	-4.39096705783995	-0.870816893386247	0.407528335248333	0.900423736021339	-0.189699922465522	-1.77576400412637	0.0959677944439788	0.224367422698829	-0.151286039778934	-0.701115068598314	0.501686969460158	0.997723295829699	-0.0740024442087562	-0.284691199481878	0.782441199639853	0.999502855974481	-1.25724708796628	-0.396370815193601	0.70268492356565	0.934378010579775
1	76622574	76623282	709	-	709	ENSRNOG00000028449	29257	Rpl9	2.24636735363947	-0.0940148175859412	-0.445997375411493	0.661458921766172	0.85811566845334	0.421507021691545	0.775129073174505	0.459074138210704	0.996134003216671	0.460269891868095	0.805572582739825	0.441860842454748	0.999487452509932	11.1841393153277	1.64944988729337	0.135060733182659	0.78521442648277	0.52876327788142	1.39411767779267	0.183502695279983	0.343591828127653	0.566764684503989	0.79700343165744	0.446809558518672	0.997723295829699	-0.0445100312052263	-0.051448433148379	0.9601126344087	0.999502855974481	16.9492767565955	1.58436087505922	0.153595130003629	0.758129226617618
1	193753396	193759800	6405	+	1330	ENSRNOG00000063029	NULL	NA	5.46169977909527	-0.0205457298234795	-0.157501264274008	0.876781820540792	0.957657573893156	-0.230459506462745	-0.979672662406146	0.354038401695869	0.996134003216671	0.268487310565562	0.999395479265002	0.344475470873378	0.999487452509932	0.13360556226983	0.0368459068698239	0.97144975829964	0.997867711202098	-0.975531771819865	-5.51456180101541	5.84694263981139e-05	0.0043708690882778	-0.303063867681228	-0.869323801976039	0.408184657752756	0.997723295829699	0.638723277989813	1.73886917902291	0.116686196240073	0.999502855974481	1.82548550941252	0.325236075036305	0.753740710513578	0.944938750993449
1	76911602	76914024	2423	-	2423	ENSRNOG00000060587	NA	AABR07002627.1	0.888294409752637	-0.362109959301142	-1.1770651817982	0.256050011913997	0.561870711723018	0.316683063159326	0.640776924517406	0.53838845287853	0.996134003216671	-0.105262961602407	-0.168006442190966	0.870402706178737	0.999487452509932	2.36862546681229	0.323437892639633	0.754097316685267	0.965960128715482	-0.115955191051508	-0.260964324377475	0.797653340506551	0.877597261502928	2.09647745551255	3.64781177776532	0.0057216801770615	0.997723295829699	-1.02868921303752	-0.9234241744098	0.380315182587865	0.999502855974481	28.2240557133087	3.39201627357787	0.0101622870608397	0.742309454015531
1	73774487	73776003	1517	+	1517	ENSRNOG00000060288	NULL	NA	5.52366787333842	0.0286011496536611	0.149207806584579	0.883217741445729	0.960431409788069	-0.260636724434098	-0.619250550683445	0.55182299730402	0.996134003216671	0.944691118819676	2.56024577017919	0.0313807042069213	0.999487452509932	9.45717916786589	1.75088241007258	0.115482349352785	0.782964278604254	0.003024745252923	0.02704705678651	0.978777202337834	0.987434027159234	0.0953870601521077	0.486873420043509	0.638467674978618	0.997723295829699	-0.242083738717171	-1.16653371561533	0.273921291276163	0.999502855974481	-3.00444673755084	-1.12172243107824	0.296037934384207	0.795957587609532
1	78652412	78655530	3119	+	3119	ENSRNOG00000014252	308404	Irf2bp1	14.3487120567138	-0.290500320094091	-3.13160830409126	0.0063169343329219	0.0944882173987996	0.146515035831763	0.597945098298695	0.565309470646765	0.996134003216671	-0.584642020926539	-2.92704475612234	0.017369209212453	0.999487452509932	-3.01752851854246	-0.888861301473109	0.398281612285294	0.898080904348318	-0.0283937579724876	-0.529026786139259	0.604494088962284	0.743677729061323	0.195016589528723	1.45834391348934	0.180139151687242	0.997723295829699	-0.159563978895799	-1.00594498825742	0.341197062398817	0.999502855974481	0.653623138802479	0.340053565534229	0.742987475481395	0.942942251450296
1	77669078	77673858	4781	+	4781	ENSRNOG00000063049	120099770	Pnma8c	28.5503297463746	0.189212598359365	2.75390503398454	0.0139303619507262	0.13433743371836	-0.21021620772118	-1.54184146595874	0.159112800301802	0.996134003216671	0.00515643908694673	0.0267769999501206	0.979239202137387	0.999487452509932	-3.47938480693395	-1.98953437621054	0.0793686126574363	0.782352932853468	0.152540795070365	2.53896350410049	0.0226316890423611	0.0867570274970401	0.139215120517752	1.56247536413024	0.15403369310741	0.997723295829699	-0.0486166516076295	-0.433343990781138	0.675152573121519	0.999502855974481	2.34444264468752	1.87484812036382	0.0994655051109242	0.742421043442322
1	77622283	77627148	4866	+	4866	ENSRNOG00000016863	308393	Pnma8b	121.484526854739	-0.0803172428230225	-1.42041409446692	0.174308286778331	0.47203950176703	-0.0427645466095338	-0.297780946006497	0.772948229042512	0.996383915863819	0.0120497321586575	0.0726784642241909	0.943698515408452	0.999487452509932	0.158301390550527	0.0845798453970458	0.934533444715752	0.993773530904536	-0.0773805071988181	-1.23432678481043	0.235987594794039	0.404647037542981	0.0704245037731871	0.758547788024948	0.468321527836448	0.997723295829699	-0.0884109081727943	-0.879047374058917	0.402651086877381	0.999502855974481	2.36389927204	1.69173339034876	0.13098764392282	0.752921539663914
1	73670420	73673563	3144	+	3144	ENSRNOG00000065335	NULL	NA	0.324862143435772	0.27217268372085	0.944677348289893	0.358599190039284	0.65854861147245	-0.126899926627349	-0.23539782535599	0.819417161005944	0.996532736116701	0.431304194555997	0.687429099984482	0.509646714531605	0.999487452509932	4.27765305452271	0.551764897982852	0.595167582541126	0.93353923855587	0.0598407049947765	0.236884353996268	0.815937117893766	0.890151966423053	-0.20910183647253	-0.382246824132499	0.711516040000171	0.997723295829699	0.267830002256948	0.41686279206741	0.686724850742901	0.999502855974481	5.17442199040345	0.60711816982279	0.561399186785335	0.897643181902622
1	110982423	110982515	93	-	93	ENSRNOG00000068627	NA	SNORD116	9.32753173941832	-0.238226802943589	-0.809501431315246	0.42987065920268	0.715047798314232	0.42539692487081	0.614711063686888	0.554680800931644	0.996134003216671	-0.439397567341946	-0.622835458788847	0.549301700564393	0.999487452509932	2.32738948808277	0.248116969805605	0.809872352518408	0.978408456898587	-0.626782073959392	-1.6359018785171	0.122573881502234	0.263573283415616	0.242263592719285	0.266917228350502	0.795797855191477	0.997723295829699	-1.34643428025124	-1.28280836156106	0.232189768427901	0.999502855974481	-9.86888329751259	-0.725813653089243	0.489613894935225	0.874565095062787
1	81932016	81934442	2427	-	2427	ENSRNOG00000050758	NA	AC142154.1	0.284792409828856	-0.336242091240383	-1.20557381273092	0.245169338329405	0.549922878742572	0.523742419736068	0.677624593023066	0.51584846100677	0.996134003216671	-0.551228593306389	-0.668922205807325	0.520825632690098	0.999487452509932	6.09997632803884	0.567761104979366	0.584726701231753	0.930752437359822	-0.504862387434215	-1.36331535416121	0.192809667754395	0.354987925531318	-0.119018516402969	-0.159989404928214	0.876569333986894	0.997723295829699	0.328839180922507	0.35480127854794	0.731060426908523	0.999502855974481	10.0730390016893	0.937270214184609	0.377333475028414	0.831690660741224
1	110949030	110949122	93	-	93	ENSRNOG00000070984	NA	SNORD116	79.151742272699	0.177119672420023	1.27488002711657	0.22020208391282	0.525666012003915	-0.552242963694268	-2.32858390336228	0.0461587725448818	0.996134003216671	0.771719061126168	2.43569384322127	0.0383966602640258	0.999487452509932	-0.505555423764118	-0.110385972375819	0.914638747256888	0.993238958410138	-0.479152894125468	-2.50881624276529	0.024024245217683	0.0901205857873929	0.037204673166741	0.110912587279896	0.914220791586659	0.998587539782983	-0.315626204408349	-0.830731722162074	0.428003854786799	0.999502855974481	2.92475300875674	0.515023683613518	0.621119549924672	0.912321741201145
1	84919729	84921288	1560	+	1560	ENSRNOG00000066033	NULL	NA	1.12127442448755	-0.285927357024124	-1.36820835733143	0.189788416168948	0.49302319179148	0.117203359888876	0.233305822951848	0.820989748538772	0.996532736116701	-0.572457156681635	-1.08150815226933	0.308416567670784	0.999487452509932	-3.43201214022647	-0.494617944363974	0.633270583979997	0.942947625855365	0.0573195877661534	0.174417591355201	0.863859380907699	0.920805492100646	1.1383333303706	1.44553450405119	0.18360570137382	0.997723295829699	-2.14484037921108	-3.04163364370009	0.0142796790080571	0.999502855974481	-4.98520173287745	-0.67091332193947	0.52206215407055	0.886248165027161
1	110946457	110946549	93	-	93	ENSRNOG00000066907	NA	SNORD116	49.1148760693442	0.265790483336628	1.40365871320015	0.179160470464705	0.478488034822305	-0.143308074756418	-0.577146344681066	0.578654069144833	0.996134003216671	0.589215500241775	1.41266528301423	0.192370125151452	0.999487452509932	1.4602261735427	0.381499069892572	0.71209642458025	0.958509796497029	-0.490261491272805	-2.80965939593153	0.0131562217496302	0.0622429350648192	-0.430091767655342	-1.24526932548915	0.245765231577718	0.997723295829699	0.495463006220567	1.15247084929309	0.27935678723996	0.999502855974481	0.745676362448803	0.128205766895029	0.901300593262259	0.979633769986067
1	110954171	110954263	93	-	93	ENSRNOG00000070975	NA	SNORD116	9.21886746858755	-0.139879392326966	-0.486272360398591	0.633238594244482	0.841204462822194	-0.316707985476732	-0.45649650081934	0.659358579043769	0.996134003216671	-0.779503877912272	-0.987539721185095	0.34993523677849	0.999487452509932	-10.6327260273002	-1.0508945468671	0.321967313453545	0.868061126449358	-0.412409175783541	-1.21581792148806	0.242761453353803	0.411782574886836	-0.29293346685348	-0.46931760734817	0.650466745583256	0.997723295829699	-0.0409933171857492	-0.053432908882221	0.958575692395835	0.999502855974481	1.01007000010905	0.0996979042332762	0.923153638146398	0.984241655679281
1	111037433	111037527	95	-	95	ENSRNOG00000053202	NA	SNORD116	41.0020439460716	-0.0171022854265522	-0.0885943293300363	0.930482279047301	0.977606397985142	-0.395762323963649	-1.12117244343718	0.292586083291983	0.996134003216671	0.399127340388823	0.906067732552557	0.389203606481002	0.999487452509932	3.40628667270538	0.640307696514772	0.538672402396543	0.923411259490463	-0.150504923125909	-0.677363716748102	0.508443536754065	0.666803344747796	-0.492852011991535	-1.44619559958661	0.183425374750492	0.997723295829699	0.772010231203756	2.01008558877576	0.075908482564657	0.999502855974481	0.314247732236349	0.0538620526267055	0.958428511622584	0.991220536562433
1	85576041	85577366	1326	-	1326	ENSRNOG00000047045	499125	Sdhaf1	13.9541762723399	0.0284882340347839	0.234085273747374	0.817829766050244	0.93445532484325	0.20918367940829	0.736067265783739	0.481310502601193	0.996134003216671	-0.0588067424388736	-0.215265578846143	0.834501057617679	0.999487452509932	2.52738247711305	0.636341580097805	0.541133841587231	0.92365121631601	0.386405854463283	4.94296482692725	0.000174653482018734	0.00663461632118505	-0.110512819150525	-0.92687373023164	0.379170964415373	0.997723295829699	-0.0407239306959415	-0.287527402742975	0.780338789798249	0.999502855974481	-2.85465032311507	-1.61293222448571	0.147251762614856	0.755075690698486
1	91287876	91288130	255	+	255	ENSRNOG00000037364	NA	AABR07003049.1	18.2519924235477	0.20785038481542	0.596133493648321	0.559263555668311	0.798876400415249	-0.440764442612497	-0.719141235146666	0.491158156358133	0.996134003216671	1.02775741409707	1.77905334953909	0.109945438600516	0.999487452509932	3.51492866058027	0.366364357060158	0.722952598771292	0.960766872545718	0.178719797303975	0.862704052119012	0.401824111581542	0.569863970166601	0.659158024537775	1.68754063843961	0.12719885517385	0.997723295829699	0.329741016892347	0.713575669513455	0.493907339597748	0.999502855974481	7.74893562499876	1.13979673842735	0.288885124778929	0.795880604829379
1	89563034	89563740	707	+	707	ENSRNOG00000031859	NULL	NA	2.87778110671002	-0.00504760024284683	-0.00935001992967571	0.992653204778249	0.997759629852227	-0.0175853046731201	-0.0176135239251212	0.986349575300135	0.998771489684368	-1.37082286085234	-1.30548535699335	0.225055345120527	0.999487452509932	-17.0015243201641	-1.24459912786681	0.246159816914604	0.84343346992455	0.199993147479616	1.5113237054692	0.151394155871529	0.303332960343147	0.215087609442153	0.64553414916717	0.535356128443624	0.997723295829699	-0.217412433215762	-0.587252525311955	0.571734604519073	0.999502855974481	1.85641694810097	0.416514357235856	0.688502859650112	0.928468664119303
1	93693837	93694943	1107	-	1107	ENSRNOG00000037348	NA	AABR07003187.1	1.16898501447864	-0.0977246735735244	-0.355036464125061	0.727108519010894	0.891459890456079	-0.413983600902596	-0.453721177546496	0.661277338793754	0.996134003216671	-0.0356517255645101	-0.0570347099587329	0.955800548463065	0.999487452509932	2.57897261920917	0.203302331233964	0.843632071169686	0.98556743567524	-0.785280923630079	-1.58745208299323	0.133170912473856	0.278754648661135	-1.14937565407917	-1.22126130237216	0.254282995761758	0.997723295829699	-0.776386470678701	-0.650274604268179	0.532058400262622	0.999502855974481	-9.95207179290631	-0.6551154777713	0.531642376481532	0.889214853539601
1	96591049	96594082	3034	-	3034	ENSRNOG00000021128	83535	Kcnj11	6.16672846107155	0.261732550564586	2.48768134584442	0.0240209854500144	0.17837449995504	-0.0956824755993747	-0.41458449591027	0.688610163079195	0.996134003216671	-0.354810347349692	-1.5336722333782	0.160485878743915	0.999487452509932	-4.71132731159647	-1.59916838716	0.145850974454715	0.794783755571305	0.174313113330704	1.39701392954164	0.182646749163774	0.342536972166162	-0.0322378998451076	-0.187838549535998	0.855343019021381	0.997723295829699	0.257072287744413	1.4488202065079	0.18193375646076	0.999502855974481	2.81550096442339	1.01188059190457	0.342603282064416	0.819626851945062
1	115926776	115929283	2508	-	2508	ENSRNOG00000010172	292988	Mkrn3	0.387627141802348	0.0956428048707896	0.250241398889343	0.805523267306334	0.927481410664615	-0.0428540309953049	-0.047421950097508	0.963261391597468	0.998581841318447	0.0125432723187706	0.0125812267347877	0.990244485532621	0.999487452509932	7.26913984382508	0.574361791601329	0.5804478664049	0.929699404176067	-0.0410819925221091	-0.178603924955916	0.860628168156299	0.91881661974444	-0.130550923179398	-0.286868314757135	0.780977518626208	0.997723295829699	-0.121124015229745	-0.238528001366082	0.816912184683903	0.999502855974481	-1.76008533908954	-0.224379980006472	0.828353058528377	0.961520279414487
1	115849105	115850767	1663	+	1663	ENSRNOG00000010146	308690	Ndn	85.5273242936889	-0.170124877866114	-2.56111023528439	0.020696841395974	0.166281848834048	0.0578133342353435	0.39669453502492	0.70126964414811	0.996134003216671	-0.0571979041962728	-0.347459271975616	0.736469323768322	0.999487452509932	1.03594904713581	0.520419645762764	0.615914750401649	0.938936458324123	0.139669578673894	1.96597045219829	0.0680076642967782	0.177625770684785	0.105902971159469	0.693325294063873	0.506324962480448	0.997723295829699	0.0196908092678985	0.112091425028121	0.913256329738292	0.999502855974481	2.58440918620537	1.34582508963879	0.21697676958261	0.778202543679255
1	115880474	115884250	3777	+	3777	ENSRNOG00000010158	679875	Magel2	3.53721665320115	-0.277639793841169	-1.4953004196773	0.153919668343966	0.445237156975586	-0.1901951119818	-0.894425138416103	0.395470688237685	0.996134003216671	0.148456100910373	0.684434577369698	0.511445442466274	0.999487452509932	-0.38510438643883	-0.121646511111159	0.905976581669389	0.993238958410138	-0.702747155069529	-4.20048995831609	0.000765207310074461	0.012615789991658	-0.0260745903237833	-0.0851201170022219	0.934106753859387	0.998645568618028	0.111527700766516	0.314206702959981	0.760656827026876	0.999502855974481	6.72613458901876	1.42509232734194	0.193725947370264	0.770660268729136
1	133428754	133429248	495	+	495	ENSRNOG00000070574	NULL	NA	7.55907848969045	-0.169877525014597	-0.709015049411201	0.488319872414823	0.750998566670367	1.03566708179985	2.07651231503842	0.0691261236666605	0.996134003216671	-0.253673176621564	-0.388902286492016	0.706656009791529	0.999487452509932	13.7472645197367	2.26638838787967	0.0509965276368994	0.770724979858146	0.28866906293036	1.93069347645106	0.0725611234364606	0.185488257401528	-0.191841233685156	-0.734530811708206	0.482095241459012	0.997723295829699	0.0824787364580827	0.266149379793752	0.796231203988696	0.999502855974481	-0.606628366524113	-0.139158280095104	0.892927664022003	0.977273179053424
1	137864343	137866359	2017	-	2017	ENSRNOG00000012349	308795	Tlnrd1	9.8270676318419	0.375505537632047	2.7141688672969	0.0151226029001249	0.140840830131152	0.0939609965091374	0.456388605320589	0.659433124758366	0.996134003216671	-0.0835079714556007	-0.411371788455515	0.690707152067602	0.999487452509932	0.668790252042804	0.229116217185453	0.824139489236022	0.98158843642397	-0.0584196254991634	-0.356686985975348	0.726272257055949	0.830849494754591	0.0421300754045324	0.222569418339148	0.829045896709973	0.997723295829699	0.0762374319539995	0.340882439230587	0.741158238378736	0.999502855974481	4.00527520998913	1.17262094876542	0.276254814850691	0.792742704753904
1	144386158	144389850	3693	+	3693	ENSRNOG00000048071	293107	Ccdc89	1.133212233087	-0.0314422890940101	-0.151781235115254	0.881219774415326	0.959707047514202	0.644044807577304	1.29072934531448	0.230461688326535	0.996134003216671	-0.620561492171957	-1.33827976632491	0.214587229227917	0.999487452509932	1.68819843975321	0.243006262597139	0.813702747649862	0.979209558321369	0.233275202080841	1.95543276474114	0.0693400115979021	0.179784747637764	0.0567516022836632	0.231414271196932	0.822383426309779	0.997723295829699	-0.229529750028561	-0.852968622971076	0.416201735255377	0.999502855974481	-0.162389395843023	-0.0404516818737087	0.968771383127932	0.994305450044202
1	134302925	134304766	1842	-	1842	ENSRNOG00000063715	NULL	NA	5.56430742754222	-0.0183569644437877	-0.163193907845334	0.872369318196532	0.955845501724838	0.0127786338260016	0.0489449932595317	0.9620824986359	0.998581841318447	-0.0568018407293048	-0.181668101606048	0.859987803325149	0.999487452509932	-0.338522189063482	-0.092235118692527	0.928626051642998	0.993773530904536	0.214809205056542	2.87283514206749	0.0115761647950204	0.0578047105185897	-0.15173410437498	-0.901274542734624	0.39188781860908	0.997723295829699	-0.0272044628008497	-0.134624197684641	0.895926039704548	0.999502855974481	-1.17340254064543	-0.438452124623915	0.673206726414934	0.924478796786966
1	153925098	153926252	1155	-	1155	ENSRNOG00000017922	681316	Tpbgl	0.615948114211126	-0.198366145423903	-0.508530644803263	0.617885731832099	0.832618340789637	0.841953182377012	0.681120168504708	0.513740549073913	0.996134003216671	-1.09162934099833	-1.132845491569	0.28740840460186	0.999487452509932	8.67368443628897	0.528513370469654	0.610521619706129	0.938049494824366	-0.144818839523177	-0.368994201636932	0.717266022158669	0.82478187874928	1.20457760292557	1.58835612857648	0.148093528834658	0.997723295829699	-1.27306817679907	-1.61679561481131	0.14100892426078	0.999502855974481	-8.72446379225436	-0.619666426680498	0.553526399465918	0.896513346412288
2	38354854	38368227	13374	+	2657	ENSRNOG00000013596	294718	Dimt1	7.06750883673271	-0.0850244638830941	-1.06048515686009	0.304365473575237	0.608366830062814	0.205131294547518	1.01146431167004	0.339442313681888	0.996134003216671	-0.24723125820518	-1.14210978706924	0.283740974855734	0.999487452509932	0.214354930428218	0.0725318113162931	0.943839123348524	0.995371083311692	0.143581091931976	1.76173924203942	0.0983854949904584	0.227726071564347	0.0285389944222635	0.163590582686309	0.873818242886585	0.997723295829699	0.0225795616012809	0.112013535604563	0.913316325698198	0.999502855974481	2.4256601018658	0.912883931207807	0.38923732898942	0.836403198815637
2	182014326	182040787	26462	+	6531	ENSRNOG00000022863	499668	Lingo4	0.159022772151386	-0.251667728867315	-0.610192534127996	0.550136581032694	0.794010710016392	0.214647683801662	0.229089036432582	0.824162147518818	0.996532736116701	0.322237237949547	0.289352695989384	0.779059911053605	0.999487452509932	22.1211902639512	2.4509858405951	0.0379003569323707	0.770724979858146	0.341668387338934	0.80340012455352	0.434235934635299	0.600001157450097	0.442236890960788	0.592815484887304	0.568503033409474	0.997723295829699	0.612198600219442	0.730949601882194	0.483743555002667	0.999502855974481	-0.98519664486259	-0.0805065815937431	0.937905766720005	0.987199656421102
2	193185275	193200642	15368	+	3671	ENSRNOG00000015691	310764	Inka2	17.8971510820223	0.150841858527884	1.18871680254516	0.251559413290177	0.557141141015392	-0.0634809774179095	-0.283821155691263	0.783271070072112	0.996383915863819	0.148820512676484	0.581147652009923	0.57582340737813	0.999487452509932	-0.964123097089349	-0.300282060364738	0.771100745317296	0.970012067323195	0.627340243648433	10.3449074182667	3.06010015810587e-08	0.00051128153441633	0.0313572694738291	0.266468433395293	0.796132264724944	0.997723295829699	0.0277342227618232	0.209368594429002	0.838908515153668	0.999502855974481	-1.13330117989926	-0.64240258889438	0.539429378890591	0.890615622351065
2	8106020	8283660	177641	+	2706	ENSRNOG00000065902	NULL	NA	16.2248182893264	0.45585311398154	3.31151556682131	0.00431446186709237	0.0799989203929459	-0.267534276136035	-0.8242324844168	0.432103266356052	0.996134003216671	0.0786054135848946	0.286687107198145	0.781033934891538	0.999487452509932	-4.84315630801316	-1.02367504926178	0.333947489833898	0.87222051901591	0.258119954585433	2.438342220178	0.027605118930177	0.0983425004446475	0.17159879365968	1.73241070577866	0.118663286153573	0.997723295829699	-0.147489694269377	-1.20808754432372	0.258356429399109	0.999502855974481	3.4150022187866	2.33649330325703	0.0491748850564401	0.742309454015531
2	172525245	172615299	90055	-	3794	ENSRNOG00000016408	310695	Kirrel1	4.14945003480995	0.0916186426730591	0.788411567824981	0.441757404273511	0.721353698583549	0.0691115527581858	0.250801420890178	0.807864964428058	0.996383915863819	0.455330477348421	1.68399704341377	0.127484387391454	0.999487452509932	7.0751705229733	2.28752360125566	0.0492944959631042	0.770724979858146	-0.369111509219882	-3.12198872653209	0.00696522738911066	0.0423181888062767	0.0151648472790488	0.0834079080016976	0.935428750735565	0.998645568618028	-0.336182158711199	-1.93349820176477	0.0857987482261582	0.999502855974481	-2.59109916180106	-1.16448686284536	0.279341766992544	0.792742704753904
2	191318482	191330531	12050	+	2904	ENSRNOG00000019455	310746	Ap4b1	8.24335920347818	0.0214614511766491	0.215268887125238	0.832224603999478	0.93875294920492	0.0916180729793544	0.409327320557571	0.69231983433386	0.996134003216671	-0.444115657030361	-1.70685885682437	0.123045401390715	0.999487452509932	-1.39274482261748	-0.451016565316622	0.663145176052069	0.9479662561155	0.120379943042298	2.21376081337754	0.0426830602129262	0.130493791406692	-0.092501827556386	-0.81548951631374	0.436708111731862	0.997723295829699	0.0593310581217452	0.443384317669031	0.668146577155373	0.999502855974481	-1.03975578645323	-0.610308773097142	0.559391212126332	0.897643181902622
2	151846146	151867045	20900	+	3894	ENSRNOG00000013790	361957	Mfsd1	7.42345267349013	-0.02207998116369	-0.220459773609996	0.828247099436694	0.937354130706656	-0.154988210777088	-0.774765228493296	0.459278083830299	0.996134003216671	0.220561238462234	1.10508724971565	0.298622643966696	0.999487452509932	0.874443076174961	0.296777122804972	0.773686080534049	0.970012067323195	-0.123708316346958	-2.42625579436616	0.0282680827348205	0.0998526694150911	0.100948759595236	0.871521522526441	0.407048586770944	0.997723295829699	-0.130526270484391	-1.00582407598845	0.341252090882904	0.999502855974481	0.534859170453788	0.297091105931932	0.774323596590268	0.947769088645023
2	182135905	182218906	83002	-	6291	ENSRNOG00000020893	260323	Snx27	29.5669885027067	0.121626721569408	2.23415576121303	0.0397916337481765	0.23278663048478	-0.0687983151162445	-0.521360387001601	0.615292018098715	0.996134003216671	-0.0183328521951139	-0.121194865155503	0.906278072502741	0.999487452509932	-0.686376524393925	-0.388919333477625	0.706798770633755	0.956132609484963	0.12222801135262	2.57820068139564	0.0209345311692967	0.0826108046236676	0.0441513281739568	0.482134503791065	0.641695827366043	0.997723295829699	0.0217745488080835	0.211141983583786	0.83756630353804	0.999502855974481	1.80932050731047	1.42006845514881	0.195131742485819	0.771621315605501
2	59942763	59946060	3298	-	2507	ENSRNOG00000062446	NULL	NA	0.180371399053265	0.224083327738847	0.544556711187481	0.593421212302124	0.817351920398687	-0.385987747082832	-0.391438692755518	0.705007788335761	0.996134003216671	-1.83294080357184	-2.14606974551527	0.0613213454091005	0.999487452509932	-27.321650501739	-2.41122064043063	0.0404040867232861	0.770724979858146	-0.9885392556314	-1.5090486778464	0.151969545315991	0.304230429324177	1.63511373962285	1.15722024580505	0.278191510541472	0.997723295829699	-3.40623099946418	-3.1254493876426	0.0124882829099985	0.999502855974481	-4.70822620211683	-0.230258822534278	0.8239435261014	0.960474790097143
2	14179651	14200268	20618	+	7567	ENSRNOG00000062864	NULL	NA	6.53032460738459	0.0836998555456899	1.01911533290586	0.323017527026293	0.62551887361559	-0.00365726330969257	-0.0193138251959612	0.985032022115807	0.998771489684368	0.39293408685052	1.78665510618218	0.108644031112936	0.999487452509932	3.36097198844788	1.37847527497844	0.202887392755799	0.822577665169593	-0.0507189556560197	-0.702128609255876	0.493304109408608	0.653128161937871	0.275408917236677	2.43209184079573	0.0389347467521668	0.997723295829699	-0.0722339702278702	-0.443828298748626	0.667837551564469	0.999502855974481	1.86795823945147	0.929410754982885	0.38114014864118	0.833691614988541
2	60865483	60868273	2791	-	2791	ENSRNOG00000068207	NULL	NA	1.18955712844584	-2.17134659041248	-5.5413366086925	4.15847576360453e-05	0.0204352391347954	-0.0157556436569407	-0.0139860469154324	0.989160627199909	0.998978631856726	1.41881282802324	1.23259711289267	0.249862414606844	0.999487452509932	24.8539626683829	1.96402416127111	0.0826440258881719	0.782352932853468	-0.0758782303453458	-0.332706497071178	0.74394006276682	0.842409391305187	-0.37154962712226	-0.931149890036446	0.377076206873025	0.997723295829699	-0.150102913279454	-0.328603591185607	0.750110148195867	0.999502855974481	-16.3049087065126	-3.17424963077402	0.0139409184290216	0.742309454015531
2	61098984	61116488	17505	-	602	ENSRNOG00000068917	NULL	NA	1.86508481720783	-0.310756748180625	-0.926324976117945	0.36777243554896	0.665807980621088	-0.663171747596058	-0.822919991554133	0.432809837084713	0.996134003216671	-0.354156847893783	-0.379910941131285	0.713081441114951	0.999487452509932	-16.0832619341091	-1.44096419178858	0.185029629215077	0.812916186104862	0.231119830387565	1.09415691664343	0.291070845114258	0.464091199558071	0.526117532513878	1.29657476619899	0.228354149939892	0.997723295829699	0.0954493258567674	0.185767020583541	0.856822502600102	0.999502855974481	10.1040466802648	1.65778462772462	0.137778700214489	0.755075690698486
2	23566075	23567788	1714	-	1714	ENSRNOG00000066968	NULL	NA	0.704649047182571	0.482633419770238	1.97129566654888	0.0658881742610229	0.296434165423587	-0.7502394486139	-1.65010539737728	0.134939750390401	0.996134003216671	0.63637559031375	1.06515557293291	0.315354696731441	0.999487452509932	-2.17665572499053	-0.272216579975366	0.791884259210049	0.975640654090466	-1.5715031140976	-3.66993242255173	0.00226010789949243	0.0223310956739914	-1.36957459638862	-2.10842051707907	0.0655208353628525	0.997723295829699	0.988389196920411	0.992786739837839	0.347224779019178	0.999502855974481	-0.699024516788369	-0.0539633461163612	0.958350417580988	0.991220536562433
2	152965769	152972734	6966	+	910	ENSRNOG00000009468	84405	Il12a	4.895710923887	0.0777281464408256	0.481556281658441	0.636514193811041	0.843301811925689	-0.35240381188096	-0.88256027516035	0.401503196358531	0.996134003216671	0.415343810623292	1.0188068953577	0.33567498830392	0.999487452509932	3.75582691837319	0.650298043805247	0.532501746129174	0.923118717601068	0.0166233908959245	0.101715067499549	0.920324177337875	0.953391139967074	0.110344499713614	0.407346207904086	0.693666867740028	0.997723295829699	0.137574269866284	0.451853843144549	0.66226298522144	0.999502855974481	2.72582147117415	0.63052132768299	0.546768956954147	0.893724308908193
2	76323450	76328412	4963	-	1291	ENSRNOG00000067200	NULL	NA	0.817005450815021	-0.120694787440841	-0.389656464349299	0.701828069905291	0.878751190130784	-1.01675966756029	-2.04018158730093	0.07324461486599	0.996134003216671	0.17149390889261	0.194026550465437	0.85059102886182	0.999487452509932	-18.9567123757012	-2.42416564718782	0.0395713972294674	0.770724979858146	-0.565898200994337	-1.33892041080724	0.200448792088073	0.363753332556713	-0.353216686499873	-0.456659705701058	0.659185388671525	0.997723295829699	-0.42283235807832	-0.440462290269549	0.670182055941088	0.999502855974481	-4.02155470314277	-0.327005499833441	0.752453525235361	0.944552479311226
2	91935414	92030033	94620	+	12215	ENSRNOG00000067004	NULL	NA	2.89674553316842	0.329683734546834	2.91431755176805	0.0099764572216656	0.116479306647006	-0.337936477325768	-1.45300791881358	0.181764171059378	0.996134003216671	-0.0418504555366102	-0.133384380494525	0.896910953347374	0.999487452509932	-8.04844849454501	-3.10170979807385	0.013413040431252	0.770724979858146	-0.76389392286168	-4.32338785458019	0.000597009721929393	0.011245590117245	-0.197738174053564	-0.779844653715545	0.456325219095052	0.997723295829699	0.0626247361010103	0.20307073735155	0.843679558343301	0.999502855974481	-0.663931565669609	-0.190439931042904	0.853933289233028	0.96554988274412
2	192453824	192470308	16485	-	3039	ENSRNOG00000014385	116466	Wnt2b	0.9540039858171	-0.291130569569632	-1.10755790631437	0.284108533970862	0.59033520527113	-1.22215631909676	-2.61339985122886	0.0292006502486996	0.996134003216671	0.654647502882648	0.913614572915031	0.385437394920583	0.999487452509932	-3.3899874603337	-0.358315669325885	0.728753122335644	0.961655834921246	-0.317400633964589	-1.49357294354422	0.155932429799319	0.30931010769168	-0.804559226149073	-1.76851635980459	0.112182542050187	0.997723295829699	0.469237042364775	0.782050177580366	0.454633271452221	0.999502855974481	-9.83301641874029	-1.30598346561497	0.229552967854175	0.781324362265018
2	231767238	231785651	18414	+	4206	ENSRNOG00000011135	81673	Gtf2b	4.96839135275751	-0.100646600460929	-1.24427553033149	0.230970844216638	0.537520154991352	0.137755915086219	0.64373618917535	0.536556839009422	0.996134003216671	0.0876778783858144	0.370781502946332	0.71963022085826	0.999487452509932	3.52845927421619	1.26174926459667	0.240217532062023	0.842750632924689	0.147113832429233	2.0325291789769	0.0601152072076375	0.163450753787666	0.222701881139503	1.89551297575784	0.0919185366359006	0.997723295829699	0.0182024168749814	0.114739965828287	0.911216584843445	0.999502855974481	2.42825426833996	1.31257431618657	0.22743024112389	0.781324362265018
2	92073919	92076935	3017	+	3017	ENSRNOG00000066286	NULL	NA	7.02491777929278	0.45985483986695	4.39148987667381	0.000435614796502623	0.0345098251899941	-0.00117440457826908	-0.00569096770014296	0.995589290214333	0.999377365684896	-0.303968538397645	-1.55029736236172	0.156492158078054	0.999487452509932	-4.17587515617715	-1.61160280031043	0.143112233101013	0.791219927344775	0.089682329934119	0.95480746025425	0.354744638785607	0.526991502163237	-0.075010562440566	-0.519605961027974	0.61639371535187	0.997723295829699	-0.0146383182953226	-0.0854573988387931	0.933803029775055	0.999502855974481	0.365620290715119	0.148628221439612	0.885699680626436	0.974835012843921
2	106645608	107991689	1346082	-	3395	ENSRNOG00000065021	499583	Naaladl2	3.27815394658464	-0.23704212970756	-1.51666929159071	0.148478557970907	0.438363425385713	0.385495637086763	1.08845618956254	0.305995426289314	0.996134003216671	0.254320051457637	0.61263162107093	0.555727334606422	0.999487452509932	11.2536243931879	3.48375525276178	0.00740757160094796	0.770724979858146	-0.13779065563693	-1.39746340398015	0.182514206073306	0.342479746631096	-0.0473071248033468	-0.196418318374313	0.848827594728551	0.997723295829699	0.349853909102131	1.40417305057038	0.19443182331355	0.999502855974481	1.45870632268543	0.435852439461243	0.675011043623366	0.924949161348711
2	102083744	102087975	4232	-	1066	ENSRNOG00000069279	NULL	NA	0.479616581123189	0.250243730375883	0.623921703264428	0.5413018023891	0.786934097059645	-0.514125778258365	-0.63143343155636	0.544195809456836	0.996134003216671	-0.661075415540975	-0.71171195996991	0.495205666765975	0.999487452509932	-10.9234024718875	-0.947742975379017	0.369154069721342	0.88774521359334	-0.408023706554187	-1.18924790440048	0.252747489741947	0.421784364623298	0.779464830021695	1.06774540976526	0.314576692865242	0.997723295829699	-0.585112350268833	-0.670915551011662	0.51942736376788	0.999502855974481	4.43299023240396	0.426358858270068	0.681619184920527	0.927438056433999
2	159835653	159946932	111280	-	2907	ENSRNOG00000009792	361964	Zbbx	5.98477200961698	-0.494207817451184	-2.55607824123146	0.0209099122953187	0.166988564225703	0.920266994933319	2.6537548187554	0.0273693848608019	0.996134003216671	-0.435027118656342	-0.869719316346169	0.407711814283308	0.999487452509932	8.41264420857924	1.64188479128588	0.136636379221554	0.78521442648277	0.0526706644022973	0.421733673387735	0.679175024076029	0.799562950318608	0.0240523482020026	0.103797782337646	0.919700592375081	0.998587539782983	-0.352342120281218	-1.523383042012	0.1626223006901	0.999502855974481	0.993511643832621	0.274995903021308	0.790618452738459	0.950968552886418
2	104793875	104796101	2227	+	1985	ENSRNOG00000067565	NULL	NA	3.66778662344413	-0.034369192612925	-0.299817290713107	0.768101136155864	0.91048011944429	0.219704630314182	0.811368049164545	0.43906280036692	0.996134003216671	-0.334885024608053	-1.21735013882171	0.255327633031295	0.999487452509932	0.0229030478662466	0.00586005379794345	0.995458189006126	0.999215212215308	-0.458153483988852	-3.08833263631752	0.00746189182391362	0.0441634036818806	0.0336724556569947	0.112322557051614	0.913135399358756	0.998587539782983	0.177297765375038	0.516930832670105	0.617895108188653	0.999502855974481	-0.138986893132201	-0.0340405217361148	0.973718420591137	0.995453632611103
2	38367998	38431508	63511	-	9275	ENSRNOG00000014000	84391	Kif2a	20.2201916981554	0.00518870527123449	0.082359022018381	0.935362796555245	0.979090643318822	-0.0017474976248422	-0.0119858184742136	0.990710741114818	0.99898106990537	-0.144538718784582	-1.01757020585798	0.336230533296672	0.999487452509932	-1.59136545214227	-0.851578112182343	0.417552602981535	0.902286865178525	0.0381509431803052	0.754580103368202	0.462133311172613	0.624753083831379	-0.101580888334485	-0.853207235962359	0.416583904581212	0.997723295829699	0.124000932570729	0.929502732365488	0.377326599378767	0.999502855974481	-0.415496465600011	-0.304092571618045	0.769184619980542	0.946728111443035
2	110859374	110863752	4379	+	1862	ENSRNOG00000067235	NULL	NA	0.68204881154943	0.0859836317012355	0.305109665928798	0.764139099634465	0.909282535196399	-0.0510817451462795	-0.073283026741	0.943259305922041	0.998401639567924	-0.594803672369964	-0.83181954293128	0.427659370257207	0.999487452509932	-11.4863007041369	-1.2952585798583	0.228951738659588	0.838887203843068	-0.886493363539765	-2.66119517438335	0.0177379171685031	0.074099534819218	-0.319147651806518	-0.45880665817192	0.657702678884122	0.997723295829699	-0.0157543606435498	-0.0195630827570044	0.984826601140162	0.999502855974481	2.48116894111368	0.218933132238403	0.83244440627614	0.962311201623452
2	153941154	153942719	1566	-	933	ENSRNOG00000028120	NA	AABR07011698.1	1.32901086618367	-0.642102601633627	-1.31728508675747	0.205937224421281	0.51134975355463	-0.180040393679908	-0.170661246808607	0.868443073397548	0.996532736116701	0.982896257058884	0.801394891611399	0.444150372857189	0.999487452509932	8.48083506804841	0.546854504129212	0.598392751948646	0.934141999706273	0.115322243247424	0.696557779811514	0.496686366070033	0.656485705584851	0.120968341466437	0.356260620435754	0.730194744123944	0.997723295829699	0.0228134287426035	0.0571543232023659	0.955694015776659	0.999502855974481	-1.73382698215057	-0.33133631387829	0.749306544132656	0.94373591599238
2	22079302	22080918	1617	+	718	ENSRNOG00000016580	124323	Rps23	133.238397865457	0.0954936069576331	0.697779152654823	0.495136553643809	0.755225628837023	-0.150178718382924	-0.552911170828046	0.59442181824339	0.996134003216671	0.247441126837452	0.772401829529473	0.460258800073998	0.999487452509932	4.24497979719382	1.1366413358002	0.286397695835573	0.856787243888374	0.232228933198749	2.41110640652018	0.0291203835398844	0.101680954688482	0.0361890984446617	0.185841973323989	0.85686090063727	0.997723295829699	0.0699955661206269	0.321237220588877	0.755499797404033	0.999502855974481	1.97565377152494	0.722025714580233	0.491810075039937	0.875518747963777
2	101807024	101842066	35043	+	4414	ENSRNOG00000065909	NULL	NA	3.91148788230131	-0.120231837997822	-1.22617333516206	0.237530583088171	0.543503284338149	-0.261530913827013	-1.5500121196448	0.157161093142911	0.996134003216671	0.302941807130822	1.38127219155576	0.201492955899008	0.999487452509932	-1.60168696054766	-0.592074043181447	0.569052387802382	0.928630108405309	-0.54536391995334	-3.16331774924422	0.00639979983537111	0.0402286891081191	-0.155996362396139	-0.769864302521703	0.461921497618756	0.997723295829699	0.0689514281172563	0.277547555196372	0.787744876991477	0.999502855974481	-0.781493693139415	-0.303948923007588	0.769289934152471	0.946728111443035
2	244099076	244119899	20824	-	4929	ENSRNOG00000009548	310935	Fpgt	4.73416479256548	0.103631519688735	1.00531405412787	0.329417984940881	0.630387778306293	0.0503333911771502	0.247054381037524	0.810670685845171	0.996532736116701	-0.111138385868135	-0.489204929618255	0.636742472840852	0.999487452509932	0.276572527400617	0.0958086614044875	0.925870002194204	0.993773530904536	0.36853134173017	3.46109355789763	0.00347166062464894	0.0279674569511256	0.411900221885864	2.48668819443279	0.0356543495736842	0.997723295829699	-0.0765275656878125	-0.316361458799907	0.759074923437709	0.999502855974481	6.23211264975105	3.02918797105677	0.0172638332326903	0.742309454015531
2	205458176	205717599	259424	+	3242	ENSRNOG00000016878	310812	Plppr5	11.9958732656249	-0.538453030967369	-4.68529700728652	0.00023590982606724	0.0301952548220299	-0.0394743457070222	-0.196816071428566	0.848550307963992	0.996532736116701	0.34070294126873	1.76330306916964	0.112688085123557	0.999487452509932	2.74432717222806	1.01289108303624	0.338786876450321	0.87541774384967	0.0118441793803911	0.22934044960741	0.82168851817997	0.893625708634442	-0.0680633495317692	-0.670609451545066	0.520001036663436	0.997723295829699	-0.0857125944585978	-0.739659753478118	0.478698684681947	0.999502855974481	-0.806255284804809	-0.530623244808849	0.61077054145912	0.90886660195039
2	136389168	136390647	1480	+	1480	ENSRNOG00000070241	NULL	NA	7.55688122670459	0.0114912511961238	0.10057149541331	0.921115669334118	0.974834989919619	0.192357126829616	0.918307935989719	0.383525033133324	0.996134003216671	0.00576298219123818	0.0243795285286203	0.981097583995294	0.999487452509932	2.32945122311992	0.782550433946186	0.45491879496249	0.909021377916931	-0.151961710296355	-1.31576599256879	0.207922791599953	0.37230457636395	-0.32372641097198	-1.31338864082873	0.222878121774192	0.997723295829699	0.261616806567085	0.875178797292458	0.404641378396507	0.999502855974481	-1.83491779311743	-0.606551121424943	0.561756493076354	0.897643181902622
2	104145858	104272536	126679	-	3138	ENSRNOG00000063312	NULL	NA	0.772620776124525	-0.315202537491842	-0.959162911980337	0.351470752685121	0.651736190565554	0.298868141815487	0.35434965587331	0.731621646157734	0.996134003216671	0.723976875085485	0.849024939020374	0.418521726160171	0.999487452509932	14.062305605019	1.33759660465624	0.215356348021142	0.832131670914822	-0.0604081970194242	-0.370327186624511	0.716293130383996	0.82411690004516	-0.152849847723233	-0.606375202549135	0.559867326540526	0.997723295829699	-0.0170065828654273	-0.0536543473425896	0.958404203275356	0.999502855974481	1.14142453932687	0.271178658249248	0.793445104020375	0.951610135523108
2	137966678	137978089	11412	-	5216	ENSRNOG00000065226	365797	Ufm1	6.25724231565461	0.10080326966363	1.01428888932817	0.325245679003607	0.627035722116109	0.0234793616651585	0.119774139933688	0.907417148757653	0.998244352508913	0.133078703181697	0.635839159871119	0.541175900652814	0.999487452509932	3.21306443587039	1.28045820871286	0.233871817035648	0.839536362835709	0.279749617636623	3.04471757481167	0.00815775098824676	0.0467901488196453	0.117750537399529	1.10589465107973	0.298630746326626	0.997723295829699	0.0874608432068678	0.695113435632489	0.504854049555148	0.999502855974481	0.765861978035556	0.431014234588986	0.678375013240179	0.925474787394211
2	60367796	60387717	19922	-	3758	ENSRNOG00000019023	294810	Tars1	12.2455261987431	0.0392046481880246	0.650905919609758	0.524165800337137	0.775229015847825	0.142837583854503	0.927717764173124	0.378890785992428	0.996134003216671	-0.0341603909615377	-0.206599236380811	0.841056990350212	0.999487452509932	1.65593960063842	0.762128317643676	0.466390317168228	0.91228564933696	0.192095468992007	2.42339760644629	0.0284270525789924	0.100096774391951	0.210370929634392	1.27750834445071	0.234700152747559	0.997723295829699	0.359756732148596	2.22171490547539	0.0539534341078002	0.999502855974481	4.84144209003948	2.47016425569057	0.0400897552563501	0.742309454015531
2	160640938	160733253	92316	-	4297	ENSRNOG00000024213	310526	Golim4	7.93610628527173	0.159449052365443	2.0930008354262	0.0523089127549697	0.263230808930751	0.0662911382295957	0.417875795383125	0.686292185451904	0.996134003216671	-0.0409669527993211	-0.242312116741465	0.814130242050305	0.999487452509932	1.036898099984	0.47016756278815	0.649940970484017	0.945454980668806	-0.0805377861660665	-0.813006537203579	0.428875084159444	0.594408268533002	-0.00931696047184871	-0.0780179954509026	0.939591657511595	0.998645568618028	0.0482027184771372	0.358774376610254	0.728187967731741	0.999502855974481	-1.68714544551709	-0.913290947351651	0.389036407590574	0.836403198815637
2	117539737	117589148	49412	+	3693	ENSRNOG00000067530	NULL	NA	19.6860419720022	0.062467834881154	0.612940907492259	0.548361784969903	0.792494481729706	0.104628927805495	0.646401811574084	0.534910150634451	0.996134003216671	0.0409804500768323	0.205919770781995	0.84157155146768	0.999487452509932	2.93086697037286	1.41567849297641	0.192084166112726	0.818887961073175	-0.294464626015018	-2.32856567986721	0.0342073605828701	0.112751347527835	-0.0496288803194945	-0.19258834695822	0.85173457614411	0.997723295829699	0.403663085846325	1.57927058831913	0.149360941220007	0.999502855974481	3.93754773018398	1.13114374718133	0.292291830839719	0.795880604829379
2	139272346	139278051	5706	-	483	ENSRNOG00000064365	NULL	NA	1.11891237444842	0.0467696681709986	0.118550831854431	0.907078019116579	0.970206847260728	-1.03536021749832	-1.38105400313295	0.202136143777664	0.996134003216671	1.3282007078516	1.3600224713612	0.207877031388348	0.999487452509932	1.90117564878904	0.151742801015458	0.882893141606704	0.990759830290819	-0.189647471567616	-0.502888371207865	0.622313923749137	0.757943632113742	-0.00850594931700027	-0.0110836358247507	0.991408564489986	0.999855369595784	0.188464012838609	0.206460735663347	0.841110557086392	0.999502855974481	5.42881986776797	0.457013515530714	0.660390629895337	0.92290975196214
2	139715276	139743673	28398	+	706	ENSRNOG00000070468	NULL	NA	0.697756620742954	-0.649955197386419	-1.55019108226209	0.140267311504076	0.425642252199436	-1.18252816696202	-1.58459141577893	0.149136563253239	0.996134003216671	1.27821563188325	1.35002348146254	0.210940361669626	0.999487452509932	-3.09895388291355	-0.235289589780128	0.819496241650871	0.979895307998589	0.659447020881169	1.23449971685315	0.235925006448296	0.40463624741875	-0.6024393137209	-0.506199931525808	0.625386668662012	0.997723295829699	-2.83135014925319	-2.71693315376825	0.0241173292867693	0.999502855974481	-24.877150009926	-1.5262363188523	0.167276624254785	0.762568447462097
2	241331022	241397307	66286	+	7546	ENSRNOG00000050321	310958	Zzz3	11.8342263012585	-0.102680370276366	-1.57437102302672	0.134584319137775	0.41595168408323	-0.00369987774138755	-0.0278840465804141	0.978391831777587	0.998581841318447	0.0247259201280435	0.153364719744701	0.881594217834112	0.999487452509932	0.83100496070103	0.467672508994952	0.651654041462751	0.94564373115649	-0.0312917787872166	-0.612856750388587	0.54911079120837	0.69933250243993	0.0353345163642504	0.358335995825984	0.728695803473099	0.997723295829699	0.0443494051234291	0.396837557372259	0.700902551788129	0.999502855974481	1.00001458355693	0.723066901159599	0.491205778258894	0.874953746604435
2	142892036	142897858	5823	+	3206	ENSRNOG00000065725	NULL	NA	0.366044815291488	0.356723038089131	1.62292183322416	0.123760188239614	0.400345638936586	0.257760048416595	0.536495594417945	0.605232724655409	0.996134003216671	-0.2830258398872	-0.542501064296904	0.601034672904578	0.999487452509932	-0.755915769760506	-0.111375523737824	0.913877036303553	0.993238958410138	-1.64968734792782	-3.53854647463168	0.00296057373589219	0.0255370500667459	-0.159718997358609	-0.20633467220061	0.841312389361651	0.997723295829699	-0.00771870314912098	-0.00830077964677288	0.993561425110596	0.999502855974481	6.0906564981893	0.48995936808491	0.637938023239654	0.917300418726275
2	147812346	147825166	12821	+	3678	ENSRNOG00000068643	NULL	NA	0.361652303976387	0.104161495368149	0.369015420923704	0.716859536703439	0.886505397990011	-0.066595874989794	-0.136595245763005	0.894499179522104	0.997660953243878	-0.571582371723524	-1.12880445486799	0.289019884068923	0.999487452509932	-6.1158886140255	-0.914781987800728	0.385261931056012	0.891605496119733	-0.516801942666003	-1.17045270337684	0.259999867466384	0.429801176832976	2.00832588921042	2.6189793193542	0.0288109267757956	0.997723295829699	-0.515351427963018	-0.488254581350609	0.637258645578433	0.999502855974481	18.7688097693841	1.74330005846788	0.121267824487937	0.749474642167156
2	148725364	148727966	2603	+	2560	ENSRNOG00000067311	NULL	NA	0.733205676680923	0.023909527061474	0.118154263335782	0.907387321824424	0.970206847260728	-0.277542691295047	-0.695613689991898	0.505057389472178	0.996134003216671	0.498784647441368	1.07332079873113	0.311875338626089	0.999487452509932	1.15524751571484	0.187415985958236	0.855685698918632	0.987761885903955	0.109808310055037	0.548576460801555	0.591333060223054	0.733564994935341	-0.569184783882773	-1.25122336923333	0.243689697549064	0.997723295829699	0.0647827963825577	0.114362873258888	0.911506956889655	0.999502855974481	-8.9219038115723	-1.21503970905864	0.260608904528171	0.790587264237147
2	144639258	144657285	18028	+	17777	ENSRNOG00000069031	NULL	NA	0.413558898505353	-0.21543269945152	-1.40322584118502	0.179287267625871	0.478595888719134	0.099052398220786	0.388754634295088	0.70692005063129	0.996134003216671	0.244570511448472	0.853151400056664	0.416350463819499	0.999487452509932	4.03319452916182	1.19484893664803	0.264087746987706	0.848062592988592	-0.312238736015704	-1.75401978843475	0.0997389647550948	0.229760653012029	-0.356423280993758	-1.21295454691044	0.257286071418625	0.997723295829699	0.0802423377112848	0.219469528783724	0.831271012536337	0.999502855974481	-3.36810659657344	-0.910862267000772	0.39023644133659	0.836403198815637
2	138986471	139006307	19837	+	5168	ENSRNOG00000000091	85435	Smad9	2.20514894728903	-0.126790336807628	-1.17845448106263	0.255511389576484	0.561573835443817	0.390946575862695	1.40964680443191	0.193815350490388	0.996134003216671	-0.341442319508502	-1.20559426537548	0.259608013430714	0.999487452509932	2.71466347199328	0.665675894064683	0.523086611588877	0.921912563969088	0.0208799909679274	0.150617723242425	0.882275260557119	0.93194924945551	-0.0536526214668486	-0.204533951261347	0.842675838666407	0.997723295829699	0.189646738469711	0.656016042423004	0.528526657846686	0.999502855974481	0.107337198749988	0.0294453259819154	0.977264971771985	0.996021450782472
2	145598401	145599331	931	-	765	ENSRNOG00000053939	NA	AABR07010787.1	0.879020896476507	-0.225529320339026	-0.79393660943967	0.438623596685041	0.720318758935882	-0.378400060522857	-0.544991433983862	0.599624542574662	0.996134003216671	-0.446697236668568	-0.504012559404004	0.626715563843766	0.999487452509932	-11.2053610812993	-1.08630367004049	0.306882373058872	0.863342429544979	-0.428459100094386	-1.19086800094682	0.252129691156343	0.421300418025821	0.67234811717236	1.07858331638219	0.309980518882383	0.997723295829699	-0.381572607629672	-0.529049020187223	0.609804177563827	0.999502855974481	4.21420694607451	0.387109030885645	0.709248288338217	0.935658934193046
2	91444454	91489651	45198	+	18030	ENSRNOG00000067758	310230	Slc10a5	4.33731568030273	-0.0487159583021833	-0.742377418638516	0.468408837301625	0.73672439945628	-0.0715641234914114	-0.47132932550662	0.649148869130952	0.996134003216671	-0.0487375838789047	-0.292164558482542	0.776979384098298	0.999487452509932	-1.46598279274773	-0.705892932998043	0.498947149838005	0.916703018349775	0.0652732330572517	1.40215752937346	0.181134670642142	0.340810594266769	-0.0239275071140806	-0.22804383343798	0.824920488753012	0.997723295829699	0.00885969025104358	0.0740501042725172	0.942620002392586	0.999502855974481	-1.04381875578655	-0.692578998706641	0.509099083369024	0.881935216109741
2	154133733	154163120	29388	-	3220	ENSRNOG00000009388	100362555	Sptssb	5.02002874940474	1.24937388748465	4.59566938007939	0.000284216747066425	0.0317325370183651	0.175762546877475	0.521208028284837	0.61539372135552	0.996134003216671	-0.425093193605429	-1.88568446515286	0.09295409885067	0.999487452509932	-3.74725232973327	-0.777286091770964	0.45785780557377	0.909834469020759	0.5068626628334	2.65825973328906	0.0178424925251798	0.0743422356884548	0.383365255330614	1.20418166231613	0.260489137202456	0.997723295829699	0.646194117111975	2.03864796131939	0.0725068836919705	0.999502855974481	10.5205102843258	3.24846701659755	0.012508542788175	0.742309454015531
2	149691327	149753352	62026	-	1477	ENSRNOG00000065468	NULL	NA	0.420770669654409	-1.24691950656872	-3.82218680353233	0.0014539478008707	0.0520030479434766	-0.222773626842342	-0.207095393100604	0.840762362394991	0.996532736116701	-0.388154938800529	-0.355485808313592	0.730656577716332	0.999487452509932	2.92132227251709	0.208885737313416	0.839405799959234	0.98556743567524	-0.776134162553404	-1.16836159891629	0.260816469220188	0.430457854926108	-1.78716121098765	-1.55008340317396	0.156952850565426	0.997723295829699	-1.72324636082066	-1.0920759567925	0.303683926259589	0.999502855974481	-29.9819675785553	-1.7114447863742	0.127189149673189	0.752187824650949
2	191416631	191470711	54081	+	6739	ENSRNOG00000019671	310749	Rsbn1	12.7392879043068	0.0116219338021202	0.197111242347161	0.846174175861171	0.944603336025152	-0.024344061486661	-0.193638208849085	0.850961547278812	0.996532736116701	0.0450841352586139	0.323347060008083	0.754037107442514	0.999487452509932	0.111022318014443	0.0655138922021151	0.949263913946251	0.996734707005602	0.0878315868023214	1.39260546837812	0.183950906498748	0.344094463253592	-0.0364105161350284	-0.289718474241437	0.778867818297203	0.997723295829699	0.143385938506019	1.06246013602057	0.316204845639307	0.999502855974481	2.56427913665035	1.25702728483035	0.24585649377904	0.785473989237032
2	196169217	196184807	15591	+	7960	ENSRNOG00000066942	NULL	NA	0.615859190897921	-0.192246353030591	-1.34936066020885	0.195642599763414	0.498800827542132	-0.0406600230551737	-0.109951104064467	0.914974554212198	0.998401639567924	0.0772913233476393	0.189943369314007	0.853692996941931	0.999487452509932	3.85378428109113	0.762579282832054	0.466134963527975	0.912135395176053	0.313658436184118	2.44466060404769	0.0272644421774807	0.0976284397559683	0.0374937988465085	0.151576352232516	0.883003226128034	0.997723295829699	-0.156134582499403	-0.555388184328105	0.592411790855223	0.999502855974481	0.873200582440956	0.223072543659145	0.829334619540692	0.96173762858762
2	150198030	150215141	17112	+	1440	ENSRNOG00000067397	NULL	NA	0.920385865195898	-0.149741277245496	-0.664332481831144	0.515753960541729	0.769257023096876	-0.529191033780934	-0.866162573851328	0.409947352025147	0.996134003216671	0.849049454915575	1.19874780799706	0.26212771366711	0.999487452509932	4.03890147894274	0.431552768130718	0.676693068448068	0.951699308723091	0.325414918748713	1.32801662358581	0.203941102880148	0.367663770323173	-0.461065429574363	-0.957353070051972	0.364424302906466	0.997723295829699	-0.893124210973663	-1.70900046015703	0.122253610933756	0.999502855974481	-11.2326456060432	-1.6527411698	0.138815049692673	0.755075690698486
2	61543323	61578556	35234	-	2042	ENSRNOG00000065602	NULL	NA	1.49076756844676	0.232502815520932	1.04045047407984	0.313298622903266	0.616855965402686	0.291445470525381	0.767581425503268	0.46331709481158	0.996134003216671	-0.168251774348854	-0.394158891140687	0.702910864158224	0.999487452509932	4.32822127120808	0.841587153284174	0.422825628547687	0.904080023609569	-0.777797590216095	-3.10825218093902	0.0071638703129724	0.0431174154139563	0.201155043496547	0.467970163128432	0.651392199835816	0.997723295829699	0.372347784752761	0.731545057673805	0.483397591647815	0.999502855974481	4.76256268825121	0.651945546316531	0.533577601262555	0.890027048628029
2	219284382	219288111	3730	-	622	ENSRNOG00000016387	362041	Rpl34	74.9381366142846	0.0526414378367191	0.415390265792309	0.68326580071658	0.869327215837087	-0.126139411665989	-0.54064575533691	0.602489689947196	0.996134003216671	0.261223101573785	0.955334312928267	0.365092095577722	0.999487452509932	3.67724990434335	1.16649054968614	0.274774787388143	0.851480328588265	0.227788103645013	2.51141826082395	0.0239008995990769	0.0897893529069975	0.114699686569409	0.603697587004902	0.561566638900154	0.997723295829699	0.17879503611574	0.852360075311382	0.41652168720808	0.999502855974481	3.86937936756731	1.55823245398816	0.159614033145586	0.761861168909069
2	6065808	6761833	696026	+	10795	ENSRNOG00000013282	309928	Mctp1	6.0646084689781	-0.181818235689697	-1.70076716732089	0.107958270477141	0.376608802731951	0.0585616458949136	0.253446813384806	0.805885894914553	0.996383915863819	0.307456544567653	1.15537356276912	0.278555407871608	0.999487452509932	2.90389282587162	0.917816606791366	0.383757968979968	0.890902896445367	-0.104505957068409	-0.541744449311426	0.595915930089179	0.737523211846667	0.138989580925306	0.610344114260876	0.557353940184933	0.997723295829699	0.457619377000462	2.14133981430726	0.0614487941348205	0.999502855974481	7.77916917742081	2.27368396581554	0.054135490033386	0.742309454015531
2	173598394	173604419	6026	-	1475	ENSRNOG00000064826	NULL	NA	0.504770369591016	-0.509882678949043	-1.37463471281641	0.187824913897813	0.490362554844625	1.08790106735229	1.61097467038219	0.143264207024708	0.996134003216671	-0.627655785546129	-0.879851177611284	0.402491414643105	0.999487452509932	2.95628103136074	0.29454293661282	0.77533562949856	0.970012067323195	-0.597725839046486	-1.25933612946396	0.227069866551441	0.39445657416734	-1.50717442595825	-2.0498901962079	0.0719435822014112	0.997723295829699	0.322921872960678	0.291597617149091	0.777324943510646	0.999502855974481	-14.2867018677129	-1.24407066881456	0.250331991719107	0.785473989237032
2	244126200	244212339	86140	+	3779	ENSRNOG00000009555	499732	Lrriq3	0.68639721148554	0.095503363357345	0.335542394174013	0.741490302466171	0.898261308991066	1.17544079228257	2.04784814495854	0.0723562671425901	0.996134003216671	-0.401934635201845	-0.597528610678275	0.5653170437785	0.999487452509932	7.92870433759143	0.970254959494879	0.358440392984808	0.883116433481317	-0.0915060660827443	-0.580559653464803	0.570119576913848	0.718117209603156	0.0927289179059576	0.243187539074343	0.813538625368107	0.997723295829699	-0.113989024286672	-0.263401105594933	0.79828168987233	0.999502855974481	-1.7559541252397	-0.293928520266819	0.77664882780139	0.948576019200288
2	160562499	160616419	53921	+	2557	ENSRNOG00000063292	NULL	NA	0.248093859015191	-0.0820882081300419	-0.230089228655519	0.820881379334141	0.935352754243735	0.989870821131874	0.866165120134861	0.40994603115841	0.996134003216671	-1.78687299708554	-2.2470997158146	0.052101627916343	0.999487452509932	-14.5815382462879	-1.04461588748684	0.324700997707241	0.868750935788709	-0.0676843062322395	-0.124873801699944	0.902274361725307	0.943202154520831	-1.05936147445359	-1.06104379042592	0.317445105895043	0.997723295829699	-0.995647331016462	-0.802238890208254	0.443458301614871	0.999502855974481	-20.5724320394988	-1.34442974036333	0.217406947171837	0.778323392617751
2	196192185	196198158	5974	-	2967	ENSRNOG00000069709	499690	Tmem167b	9.56677635216223	0.023332271692202	0.24462833890463	0.809793076548979	0.930128969001252	0.14076370738934	0.738153628454932	0.480105488750216	0.996134003216671	-0.162969997669791	-0.799371938421798	0.445261891669482	0.999487452509932	0.771217965835818	0.28569948659486	0.781876643014874	0.971849051591468	0.19318492273192	2.74103774270145	0.0151100292186741	0.0675202910365357	-0.0181020880013588	-0.140559627325425	0.891442018949384	0.997723295829699	0.0194658247411931	0.133032770941827	0.897148227859883	0.999502855974481	1.07509717555718	0.562004767318663	0.590234996695133	0.90517910642696
2	174598491	174604360	5870	-	2203	ENSRNOG00000062733	NULL	NA	1.16128681267693	0.372669954451313	1.49107816953733	0.1550141607046	0.446855865606015	0.0133925807358499	0.032377799636927	0.97491075430998	0.998581841318447	0.41517930866938	0.86099672678958	0.412244059017638	0.999487452509932	3.68114219895981	0.616003348977445	0.553859860298127	0.9259195215906	-0.106278636914172	-0.721727796017287	0.481513373186402	0.642069069369385	0.172473354133268	0.505103272754682	0.626125275560788	0.997723295829699	0.284993840224652	0.74966588198431	0.472945109315856	0.999502855974481	3.93494257440095	0.727244485753052	0.488785982644437	0.874451234370603
2	55632698	55779629	146932	+	3881	ENSRNOG00000013886	499537	Fyb1	1.06644057001243	-0.270452000092588	-1.01635383665726	0.324291050006203	0.626674105816955	0.347044764042465	0.707825533297173	0.497812606385633	0.996134003216671	0.324538554605304	0.568912540335484	0.583741186167762	0.999487452509932	11.3689386775461	2.16129371021377	0.0603565586518292	0.77241004837255	-0.427931423631184	-2.60590326925331	0.0198104915918116	0.0796541097885591	0.0610549353806571	0.199945440283765	0.84615262548446	0.997723295829699	0.0225097376730871	0.0651113372285949	0.949534847362026	0.999502855974481	3.28784116990203	0.707793194545256	0.500118667437957	0.878837052540323
2	34928863	35027852	98990	-	6066	ENSRNOG00000047137	365661	Erbin	28.5986752022134	-0.0987921815564315	-1.48349137175677	0.156997047766067	0.450241447661423	-0.0786092224933295	-0.560251544369713	0.589621570934783	0.996134003216671	0.21672966835459	1.52066129684461	0.163674388814748	0.999487452509932	1.81758385816944	1.00562619209767	0.342076925444866	0.877405782980168	-0.298997615475457	-2.87079781290464	0.0116241033535499	0.0579401905820738	0.0263855291192213	0.226993275125602	0.825711729465313	0.997723295829699	0.0219026173895063	0.166807544156162	0.871276795389836	0.999502855974481	1.6748744074372	1.04064302994899	0.329889721227221	0.812977555663215
2	184401438	184445584	44147	-	2196	ENSRNOG00000000095	362003	Gpr89b	18.4992240216842	0.154650434198721	2.64099935883107	0.017579310528459	0.151947811851781	-0.0556145522635392	-0.404671834619261	0.695612239432386	0.996134003216671	-0.0012304627548686	-0.00772827563718737	0.994007366167138	0.999487452509932	-0.762853537486684	-0.399805760121025	0.699056848056428	0.955421491299038	0.0107247277219415	0.173946445044184	0.864223192522256	0.921020895201197	0.148979890028528	1.13852870122272	0.28550159718988	0.997723295829699	0.00631996586062641	0.0396150286014689	0.969280795692212	0.999502855974481	2.92961486824986	1.5722310547127	0.156363085582487	0.759746128064679
2	173833880	173838456	4577	+	2050	ENSRNOG00000026059	681021	Paqr6	11.5845960922179	-0.0435511566480189	-0.414008293659257	0.684257469658288	0.869992679632499	0.265912936866756	1.364784530654	0.207006703993232	0.996134003216671	-0.268573746220427	-0.959227058674175	0.363234695102396	0.999487452509932	0.529971394686961	0.180481297571745	0.860960055319917	0.988586060675352	-0.444708077496546	-5.30177944294766	8.74452575759248e-05	0.00531285586755837	0.00878302819068558	0.0498507945632511	0.961375325041221	0.99891904878067	-0.248686478867543	-1.34803752724868	0.211190244748104	0.999502855974481	-1.31477333464577	-0.519538582608924	0.618114826243237	0.911578306043777
2	169827951	169840199	12249	+	3420	ENSRNOG00000066623	NULL	NA	0.766545478486598	-0.0861486025390612	-0.479071272335934	0.638243320584284	0.844788829939176	-0.56931549454596	-1.43510138228461	0.186659238233156	0.996134003216671	0.534368740498275	0.995056194015982	0.346466310780094	0.999487452509932	2.29791621877514	0.356236946451204	0.730254223499442	0.961810047958239	-0.450362232886608	-1.70035957118233	0.109606687570641	0.244642263877824	-0.890212992532083	-1.68370440525457	0.127954197121731	0.997723295829699	-0.567986512642364	-0.82242603622139	0.432470396405554	0.999502855974481	-17.6211415050468	-2.49736357109133	0.0384605352186142	0.742309454015531
2	175189647	175196685	7039	+	4110	ENSRNOG00000064711	NULL	NA	0.124471025812948	-0.812478073148315	-1.47123727954088	0.160244151287417	0.453866634973751	-0.435739659179568	-0.286261513951369	0.781463173119304	0.996383915863819	-2.06483704009137	-1.68874663905963	0.126550274433319	0.999487452509932	-37.6839846468804	-2.30107618284907	0.0482327520699724	0.770724979858146	0.250326588732251	0.70780374483037	0.489872543190514	0.64989601807425	0.71660208256711	1.12452788663494	0.291077001329383	0.997723295829699	-0.538017285839558	-0.757509727635289	0.468466308573272	0.999502855974481	0.706351223649053	0.0800330927072038	0.938270082559171	0.987199656421102
2	24668854	24731006	62153	-	5883	ENSRNOG00000050343	683593	Jmy	13.2287794416037	-0.0917407025970553	-1.77027244710211	0.0953556832156183	0.354227823870986	0.052100501850919	0.419149650363206	0.685395976600289	0.996134003216671	-0.0176079233779848	-0.123264242629217	0.90468671715409	0.999487452509932	0.242257226079642	0.143572984385673	0.889148647147294	0.991479399450086	-0.0261638131781359	-0.429848616057333	0.673390164927648	0.795911352264512	0.138405380963329	1.43352623838111	0.186908235732764	0.997723295829699	-0.111789524991515	-0.958714702692227	0.363202290460095	0.999502855974481	1.21817519483824	0.835280606349391	0.428937245560589	0.853209779427172
2	175192097	175198552	6456	-	3189	ENSRNOG00000067315	NULL	NA	3.69660053624361	0.0389386812698731	0.44244665435455	0.663973154514315	0.859877545004471	0.00731500211318177	0.0329421755660071	0.974473599889772	0.998581841318447	-0.201857377621638	-0.827970830991987	0.429722023559661	0.999487452509932	-2.40118331912372	-0.797112485623387	0.446854639668539	0.908933624139849	-0.0169001644444421	-0.160995994940569	0.874235458895828	0.926821136368434	-0.255891582335034	-1.09983929407843	0.301118562181904	0.997723295829699	-0.298582433337974	-1.11021225415988	0.296209572153453	0.999502855974481	-5.33222605289006	-1.66476048367882	0.13635709964048	0.753460343109972
2	205371322	205412302	40981	-	6481	ENSRNOG00000016872	295401	Plppr4	45.1488946784443	0.209406431761185	1.8960069690624	0.0758057567864452	0.316330157866221	0.0363998706876516	0.221155730096827	0.83013975756592	0.996532736116701	0.0723836770703878	0.377337291720645	0.714925090956937	0.999487452509932	-0.85668955895537	-0.379379703266976	0.71361257269447	0.958509796497029	0.294239825460722	3.44031593111383	0.00362319415663929	0.0285925205763653	-0.100623327441552	-0.771130615742918	0.461208938355537	0.997723295829699	0.120372670125931	0.836417492613767	0.42496450262055	0.999502855974481	-2.98069791608084	-1.6822289257458	0.132856806753738	0.753460343109972
2	175827520	175828609	1090	+	1090	ENSRNOG00000065683	NULL	NA	24.4093935858532	-0.0326157250094343	-0.401077302648475	0.693565094370255	0.874308555661553	-0.114372072719192	-0.534960379646079	0.606249095006228	0.996134003216671	0.0947736964137946	0.426883577071217	0.679790031863946	0.999487452509932	-1.45415611368121	-0.471882025433169	0.64876510961054	0.945454980668806	-0.013557449945386	-0.185698900494657	0.855157825269368	0.915191964168627	-0.263033409899866	-2.01654599053791	0.0758699928985356	0.997723295829699	0.0456440021921731	0.25345943983219	0.805712745503033	0.999502855974481	-3.62344712009341	-1.90065938318128	0.0956516159440648	0.742309454015531
2	173499695	173508313	8619	+	5102	ENSRNOG00000067598	NULL	NA	8.42155343156745	0.64148070152899	3.29685883522377	0.00445088889377023	0.0811596069370002	0.0743026352657592	0.482947446112597	0.64120585708816	0.996134003216671	-0.0913898606637809	-0.252360532684974	0.806598718734149	0.999487452509932	3.22562330241336	1.75402113471385	0.11492057166691	0.782964278604254	-0.376706190338978	-1.23946136452337	0.234134770764294	0.402626981260789	-0.421996069912068	-1.30199974422003	0.226575070400874	0.997723295829699	0.156077997514446	0.372357821527845	0.71840160592474	0.999502855974481	-2.60075008093657	-0.985110730454329	0.354772393925846	0.822611555930826
2	241397297	241581458	184162	-	3047	ENSRNOG00000046947	365985	Ak5	52.0000309072115	0.110389369227437	0.669304179678703	0.512658693812528	0.767174335532442	-0.0734370391115815	-0.226274892637275	0.826281198279064	0.996532736116701	0.443842556975262	1.99709212756118	0.0778671413754925	0.999487452509932	0.745679636605353	0.156796649608613	0.879027776948818	0.990759830290819	0.533347674814877	3.75844591131855	0.00188471634134815	0.0199555390565558	0.212439126543351	1.09849443723039	0.301673296962869	0.997723295829699	-0.182613123074898	-0.819827771222768	0.433874166731921	0.999502855974481	2.62151229133024	0.941751894169178	0.375175492282734	0.829823602369994
2	182536907	182540248	3342	-	3138	ENSRNOG00000064998	NULL	NA	2.04266110898629	0.0725214726936085	0.35978713292901	0.723619345988112	0.88954719919318	-0.342731428142124	-0.855272182954242	0.41562402109124	0.996134003216671	0.700076453139599	2.07247785076205	0.0690184982322246	0.999487452509932	4.19009811501154	0.709457456556143	0.496841762729563	0.916703018349775	0.060208856185644	0.474389209211285	0.642024739229799	0.772667963916407	0.375365980019208	1.92330144294556	0.0879705538114503	0.997723295829699	0.0724557095284405	0.268458649919407	0.794509538232785	0.999502855974481	6.49651616636169	2.08077168909557	0.0727144568504916	0.742309454015531
2	20631640	20693777	62138	+	2314	ENSRNOG00000032002	29331	Hapln1	9.56735683922485	0.0523095014614755	0.253311824760664	0.803190291651528	0.926626477738028	-0.0706434446451693	-0.157551014716194	0.878452594559795	0.996532736116701	0.677372592837945	1.57651043379918	0.150375341296958	0.999487452509932	7.37639898818313	1.26483464295404	0.239161253219832	0.842493358611976	0.196295532052303	2.72277139921465	0.0156758002070166	0.0687611629978558	0.00902212374224329	0.0668767710028349	0.948202636139339	0.998645568618028	0.215087640482945	1.58509915597609	0.148035169007437	0.999502855974481	1.33183339101344	0.654841031994534	0.531809754192246	0.889214853539601
2	91462799	91484313	21515	+	2543	ENSRNOG00000010482	83523	Impa1	0.263627995209574	-0.45202710133829	-1.403080496591	0.179329858422112	0.478633110945152	0.468972315158297	0.552624424965039	0.594609764377039	0.996134003216671	0.494603139063852	0.620614711463255	0.550696480585412	0.999487452509932	8.98838546678664	0.74570160486319	0.475754193749761	0.91435606848107	-0.739665585006625	-2.21853414764653	0.0422947280660181	0.129757678392771	0.303380791565276	0.422937757969889	0.68267852263399	0.997723295829699	-0.566716846009069	-0.727883474622887	0.48552749526974	0.999502855974481	2.20720817591096	0.182635113462551	0.859843254218348	0.967136087702425
2	182804925	182814028	9104	+	4177	ENSRNOG00000060538	499672	Cdc42se1	11.3311225703438	0.0453533035535302	0.651269484590144	0.523937014362353	0.775165114315611	0.230893328817204	1.51121531773392	0.166622193731261	0.996134003216671	-0.223725473311864	-1.24421199245406	0.245764005452544	0.999487452509932	1.47973787610858	0.637878413456933	0.54017926859927	0.923411259490463	0.135177344950213	2.41052934363845	0.0291533253887832	0.101710954394611	0.0346686933969715	0.348189615063492	0.736035566845477	0.997723295829699	0.048765299394665	0.430551661088006	0.677106964859854	0.999502855974481	-0.630833588907235	-0.398027662106887	0.701513594617273	0.934009812643668
2	187951617	188096332	144716	-	3550	ENSRNOG00000015226	295319	Man1a2	26.1797227985015	0.258046662706759	2.8896359345318	0.0105046348884598	0.11914450170137	-0.265900188603616	-1.56358625892422	0.15396598856759	0.996134003216671	0.0486640365561154	0.220556070449651	0.830505520847196	0.999487452509932	-4.46993151400333	-1.96254349310275	0.0828380542623531	0.782352932853468	0.0578995027357573	0.617734506855004	0.545974789013561	0.696612964859762	0.115450608111375	1.08407389073443	0.30767211780474	0.997723295829699	-0.101912541823657	-0.819673567683257	0.433957575979853	0.999502855974481	3.65892422160097	1.99795174521596	0.0825049814798652	0.742309454015531
2	195726762	195735866	9105	+	1525	ENSRNOG00000019296	365901	Gnat2	2.38205462526728	-2.29537752993826	-1.96667317854024	0.066461704390238	0.297466422971362	0.184137999983573	0.0800543347613061	0.938028458254904	0.998401639567924	-1.50397499195733	-0.688896350086679	0.508766804504813	0.999487452509932	34.9925986524356	2.6386527472251	0.0280308770659046	0.770724979858146	-0.813913858278763	-1.98861132597629	0.0652231421724829	0.172483105320963	0.270640617774384	0.292146657488612	0.777071983931563	0.997723295829699	-0.796189912682494	-0.845987874876128	0.419882208233925	0.999502855974481	-10.8545020127066	-0.655798666519786	0.531225856467572	0.88920660422538
2	196586797	196599738	12942	+	1778	ENSRNOG00000042814	100363095	Henmt1	1.88772307725377	0.588040550128308	3.42687792922181	0.00337577667426771	0.0725505121881446	-0.525968989318071	-1.44473130447389	0.184012600422024	0.996134003216671	-0.151390038867468	-0.344882461459968	0.738339228181311	0.999487452509932	-8.44577676362444	-1.59223530877661	0.147398499552803	0.796161235621831	0.0842216408943979	0.507060551023076	0.619452722283014	0.755792031831794	0.0550824513517318	0.161090642801619	0.875727863072446	0.997723295829699	-0.431237170543346	-1.14970326360666	0.280436598364689	0.999502855974481	1.42395360979436	0.302398254085962	0.770427114271847	0.946840472618905
2	183662163	183718674	56512	+	3919	ENSRNOG00000042068	310677	Otud7b	25.5073320120735	-0.00739384534332064	-0.087576452059433	0.931278804860546	0.978051845106824	-0.266165629970318	-1.89888204437025	0.0916175268591857	0.996134003216671	0.210013755852134	1.1262652789218	0.290036118304947	0.999487452509932	-0.288509284461009	-0.124558586393003	0.903738570968014	0.993238958410138	-0.475044509526236	-3.114769872596	0.00706893105790573	0.04268438746494	-0.092260465306993	-0.802822052047772	0.443613216165658	0.997723295829699	0.21543015543507	1.87921880739753	0.0935362334185945	0.999502855974481	-0.576430835874145	-0.332192364148711	0.748685089936232	0.943715802511675
2	184833548	184846378	12831	-	2676	ENSRNOG00000064965	NULL	NA	1.58184787789457	-0.317807234923931	-1.65335333398837	0.117361372084947	0.392017953777547	-0.259914964996424	-0.57778888116479	0.578239202163626	0.996134003216671	0.178138120561783	0.471635215509002	0.648742183786259	0.999487452509932	-0.150392817028279	-0.0228201637577147	0.982314924969147	0.997867711202098	-0.569125461282526	-2.58995132311023	0.0204504677803833	0.0814190059545103	0.218054537222325	0.561069457067357	0.589011639733434	0.997723295829699	-0.4538928091467	-1.00229959345572	0.34285905917153	0.999502855974481	3.90281789147861	0.643871524213531	0.538526100839677	0.890615622351065
2	26868404	26885870	17467	-	3976	ENSRNOG00000048043	25439	F2r	8.48061785690542	0.0692881867629148	0.740719008733185	0.469386858194334	0.737285375983827	-0.0880771662617212	-0.497210013123351	0.631521020561412	0.996134003216671	-0.0637615666101373	-0.3331826089854	0.746852237210688	0.999487452509932	-1.50769699145574	-0.605853974204797	0.560274884304312	0.926906731581216	0.14788181095812	2.10886819071211	0.0520982030127214	0.14842370899938	0.121675012343588	0.86655676518911	0.409618196309503	0.997723295829699	-0.228826584581275	-1.56874786710388	0.151781429024543	0.999502855974481	-1.30568777463935	-0.587663389495071	0.573733343310845	0.900106550355504
2	243615872	243715317	99446	+	5239	ENSRNOG00000009533	295528	Erich3	13.8867737717217	0.0463883007218384	0.486652812184859	0.632974689051542	0.841080094216094	-0.505878880534171	-3.30779251028482	0.0097235271917764	0.996134003216671	0.0462446923014294	0.195321098794754	0.849608134822186	0.999487452509932	-6.0463256806075	-2.33460540832538	0.0457022629745138	0.770724979858146	-0.435226873445002	-2.62839122729651	0.0189408846470804	0.0773864863543074	-0.667126067766443	-4.23222311754542	0.00241424619008992	0.997723295829699	0.101198775454247	0.322241020632933	0.75476452795139	0.999502855974481	-5.1030865135716	-2.52239114012043	0.0370210412750674	0.742309454015531
2	182593209	182598658	5450	+	5355	ENSRNOG00000067940	NULL	NA	0.416710642588377	-0.0162738087721787	-0.090814672724866	0.928745045509188	0.977355433669302	-0.554593974137962	-1.53925922017288	0.159734103410233	0.996134003216671	0.261004276475505	0.517739540078009	0.617492468831949	0.999487452509932	-7.61939558932484	-1.34224641677766	0.213905851559463	0.831481687429047	-0.493231274921625	-1.65977576652031	0.117624342694786	0.257032110612671	1.31322575622266	2.11297360735668	0.0650451887442961	0.997723295829699	0.543276777699156	0.643301756404442	0.536366490603809	0.999502855974481	23.0333522432359	2.68011970543006	0.0291333538289327	0.742309454015531
2	38169688	38191204	21517	-	1446	ENSRNOG00000062438	NULL	NA	16.4544976766205	-0.138481851828723	-1.78627133744847	0.0926438023986303	0.349822153692081	-0.0443182082626647	-0.21642712076668	0.833708251777283	0.996532736116701	0.106016332292883	0.46003614880275	0.656723743644514	0.999487452509932	0.931437009415259	0.324881593936747	0.753041743469445	0.965960128715482	0.285102416769734	4.79628731649599	0.000232772912160804	0.00732423694234033	-0.131994696375836	-1.16492442790222	0.275222546320911	0.997723295829699	0.171088461768235	1.3452659912675	0.212048630566365	0.999502855974481	-0.846695370356578	-0.490199719229312	0.637775649306131	0.917300418726275
2	182733666	182736399	2734	+	399	ENSRNOG00000063006	NULL	NA	5.26862217245904	-0.274182385362787	-1.26808183766417	0.222559521083707	0.528384191559504	-0.453288417931261	-1.04879504230383	0.322891023789237	0.996134003216671	1.04275463650105	1.94503546282797	0.0846012394892337	0.999487452509932	2.83905798866099	0.396038439213945	0.701731863672383	0.955630939071388	-0.540208861326366	-3.07699935302909	0.00763687368868502	0.0446299005213534	-0.0687948648357242	-0.143915869687017	0.888869549604027	0.997723295829699	0.389389280959572	0.736048694498898	0.480786076072861	0.999502855974481	1.29756019445573	0.167251236048707	0.871519668675407	0.97063401479619
2	206609122	207474982	865861	+	4491	ENSRNOG00000017105	81656	Dpyd	4.91841280800896	-0.205798273486798	-1.55517780974032	0.139079025858928	0.423864672931964	0.0505568338384686	0.149491448511204	0.884617541505142	0.997281887495844	0.593272026696066	2.08157582770382	0.0680185168024845	0.999487452509932	7.81286450860894	1.93267510958139	0.0868461190348539	0.782352932853468	-0.0763672618487559	-0.913512845259923	0.375360228683054	0.547130429579754	0.233435636784772	1.36320329019803	0.207302475422734	0.997723295829699	-0.18082874860869	-0.88072274264112	0.401791295388017	0.999502855974481	4.81862076218289	1.90707119498738	0.0947262373965476	0.742309454015531
2	38215689	38218899	3211	-	1812	ENSRNOG00000064627	120100696	Lrrc70	2.13056959373215	-0.14277983525665	-0.795334955133417	0.437832675306675	0.719797357401223	-0.366521365620804	-1.11788147150534	0.293913553830608	0.996134003216671	0.799353268719243	1.95351480677777	0.0834677264151866	0.999487452509932	1.43195063280331	0.269154046126618	0.794163151524929	0.975684791825009	-0.264468372891688	-1.56898655113718	0.137410682254961	0.2849872987979	-0.910364934020945	-3.33154530711633	0.00930021501419073	0.997723295829699	0.514254595796171	1.14686393959405	0.281547861999911	0.999502855974481	-9.26107356921416	-1.92723404673756	0.0918721430659127	0.742309454015531
2	38218547	38224396	5850	-	180	ENSRNOG00000062326	NULL	NA	42.3403636230822	-0.195520600099725	-0.815230350710065	0.426677098967849	0.713677141811474	-0.6563917194553	-1.12010407912609	0.29301650423845	0.996134003216671	-0.282576239396465	-0.401963994182763	0.697365686509919	0.999487452509932	-14.7720797230441	-1.91010933900034	0.0899959531545865	0.782352932853468	0.0986361493678102	0.863800502401562	0.401240262726959	0.569562304571099	-0.0281689475806027	-0.118251920463763	0.908573109574289	0.998587539782983	-0.0565930833598478	-0.207500240223209	0.840323199440424	0.999502855974481	1.45504154475492	0.40028511105075	0.699919040047749	0.932979288452825
2	5189971	5258781	68811	+	3783	ENSRNOG00000027089	309918	Ell2	12.1676831058236	0.233494227727349	2.90254469132782	0.010225090075383	0.117577980027185	-0.0761571931795183	-0.394148802854277	0.703079200184934	0.996134003216671	0.114046596305772	0.602790089176571	0.561965617126971	0.999487452509932	-0.946680402248936	-0.343152030314248	0.739731036556115	0.962513188732678	0.10420852115329	1.46460130042756	0.163583342683647	0.319201742683059	0.121440188143034	0.919356221812231	0.382874026374695	0.997723295829699	0.191685855611636	1.33243936761857	0.216059898746387	0.999502855974481	3.24056301856538	1.86383958497417	0.101136156473129	0.742937161302484
2	189048988	189064262	15275	+	3599	ENSRNOG00000065278	NULL	NA	0.3644313369406	-0.0777303447115094	-0.280536659060477	0.782590597111267	0.917258765102424	-0.538849352447348	-0.95688865617877	0.364784019294057	0.996134003216671	-0.202789629846748	-0.294130335542264	0.775526003662574	0.999487452509932	-8.55012223134512	-1.01612697789088	0.33732918394887	0.873808280928389	0.557443349634335	2.65973294088323	0.017789935311988	0.0742343254727012	-0.343151049096301	-0.894817170211111	0.39514345205909	0.997723295829699	0.780319783251626	1.89037023247673	0.0918947197043895	0.999502855974481	1.66917912069423	0.29153302168307	0.778411683822954	0.948576019200288
2	183086437	183114483	28047	+	1616	ENSRNOG00000021157	50654	Ctss	89.5328683664603	0.0233703722303058	0.299761855515578	0.768142671994656	0.91048011944429	0.0928683206456124	0.627839070660303	0.546439630308589	0.996134003216671	-0.106174325371933	-0.603381823537535	0.56158940680884	0.999487452509932	1.56627415331636	0.775722872611969	0.458732951079358	0.909987531103753	0.157804803201859	1.96102321264566	0.0686302633683232	0.178721078609405	0.020174383452533	0.100593915267384	0.922169692411926	0.998587539782983	-0.038553572192911	-0.171529668206565	0.867671782400384	0.999502855974481	1.72162484527388	0.636712005018278	0.542937264468071	0.892182537258413
2	191236860	191242490	5631	-	4206	ENSRNOG00000064828	NULL	NA	0.292532933312367	-1.53415124971429	-3.41353055846459	0.00347306116499813	0.0735461418818615	2.98647189255386	1.97926974206169	0.0806853106754851	0.996134003216671	-1.64505665125337	-1.26946348173049	0.237045402959533	0.999487452509932	18.1931410140743	0.97423218870269	0.356571817657574	0.883001029352469	-0.656836475304688	-2.81247342616285	0.0130815765383772	0.0621039114058275	0.389019333321643	0.737209765197614	0.480546054118781	0.997723295829699	0.322880713087636	0.488379619485054	0.637173562621876	0.999502855974481	13.649501166513	1.76893024227509	0.116692898052779	0.749474642167156
2	149891106	150060469	169364	+	4524	ENSRNOG00000031247	361953	Lekr1	3.14004649653342	-0.00999612965215019	-0.126803676515577	0.900644806986085	0.968167802421624	-0.0355588288916752	-0.18183587697698	0.859930939113596	0.996532736116701	-0.0356227461741363	-0.166184915590612	0.871793392826572	0.999487452509932	-1.29688398004251	-0.475596016118327	0.646221428506035	0.945096379788566	-0.0784151153060597	-1.05669825244808	0.307299061873163	0.480257775821675	-0.216288279187739	-1.16205994215946	0.276323441654303	0.997723295829699	0.356618867578111	1.74655018415009	0.115292751065971	0.999502855974481	1.10426110173718	0.418944046791388	0.6868009924054	0.928048130904365
2	49069087	49125050	55964	+	2217	ENSRNOG00000060329	114511	Emb	9.20256476204777	-0.0557926213588646	-0.688121596005953	0.501039881611872	0.758938624104452	-0.287154729898837	-1.7626708435413	0.113400187676636	0.996134003216671	0.20299203758089	0.937212535240337	0.373830760610398	0.999487452509932	-2.05248809511709	-0.77205693850328	0.460789615569402	0.910597561159525	0.0646023233493305	0.575677916928494	0.573331512683626	0.720838506578225	-0.321758604681297	-1.70629578674949	0.123564604556184	0.997723295829699	0.10792462262369	0.444717776955208	0.667218644682027	0.999502855974481	-4.20869167856586	-1.44028029951756	0.189530344118471	0.767952696824698
2	5203720	5204074	355	+	228	ENSRNOG00000066816	NULL	NA	8.62537320534038	0.274318865433024	1.10302704353817	0.286013888121159	0.592011898256731	0.340342295460738	0.760236095257521	0.467471050940609	0.996134003216671	-0.545425749698633	-0.897390731668301	0.393566354842468	0.999487452509932	-4.51806163798332	-0.674798991672938	0.517548998131575	0.920816805168096	-0.173298293605045	-0.637922914896023	0.533100095544175	0.686767790042641	-0.104931702502255	-0.154037133270067	0.881120373570059	0.997723295829699	0.919640548345086	1.22908928837719	0.250768097052837	0.999502855974481	-5.23313444437169	-0.572135963591147	0.583687894596221	0.90233920136923
2	5243284	5243809	526	+	453	ENSRNOG00000049523	NA	AC097153.2	4.45649066111179	0.307400579226574	1.31823937964579	0.205624843476357	0.51090036835341	0.122498621631143	0.237903762430335	0.817534544129275	0.996532736116701	0.491937543352448	0.928337583682283	0.378165716700544	0.999487452509932	5.82086387440892	0.8243097420963	0.432052637624408	0.905766397243097	-0.071338947624183	-0.271445798212536	0.789732186370902	0.87261724554494	0.366066912064878	0.751766312784553	0.472184454459538	0.997723295829699	0.611801515585503	1.1045444971199	0.298529686925042	0.999502855974481	12.6349900560083	1.92243764932949	0.0925434666284128	0.742309454015531
2	16841971	16842030	60	-	60	ENSRNOG00000054767	NULL	NA	7.62045789213421	0.330342751052169	0.722851225804475	0.480002172342087	0.744718757126158	-0.0866668467667423	-0.104589094786135	0.919103737714161	0.998401639567924	0.307710984195693	0.329417544727983	0.749599597468528	0.999487452509932	-1.51999685274206	-0.123668274271092	0.904422705518227	0.993238958410138	0.490500150976775	1.08486047783926	0.29503799619457	0.4678973689631	0.22306139901758	0.237363477497916	0.81791059353804	0.997723295829699	-0.852950402417626	-0.819201744138256	0.434212854770995	0.999502855974481	-1.71475796695855	-0.156627606737604	0.879603010591444	0.973271993441181
2	51725541	51753639	28099	-	3200	ENSRNOG00000015925	310375	Zfp131	14.4878164709771	-0.000789773218549223	-0.0134032270777099	0.989468561654962	0.997010923309527	0.0404217298355198	0.27236721572329	0.791774859676629	0.996383915863819	-0.155615585112056	-0.905941405323799	0.389266873457976	0.999487452509932	-0.406779228637068	-0.197853925133205	0.8477612988998	0.985915034868817	0.162658044282441	2.29329920189501	0.0366265323546951	0.117870755389994	-0.0286358832240392	-0.19065652385581	0.853201753634055	0.997723295829699	0.261317436601629	1.78542480647573	0.108473428628994	0.999502855974481	0.621114717433779	0.267536403765539	0.796145234163509	0.953051958371885
2	182755304	182758450	3147	-	3147	ENSRNOG00000062883	NULL	NA	2.9668537120234	-0.190842780396596	-1.36229330746995	0.191610280946986	0.494428505646677	0.174852473289974	0.698101983488068	0.503575873239823	0.996134003216671	-0.317925547279962	-1.03470787886425	0.328593958863463	0.999487452509932	0.661765702381138	0.188192086461713	0.855095884564409	0.987761885903955	-0.174789224808737	-1.93852870412308	0.071526644317206	0.18377167049852	0.21746429718708	1.19487565362505	0.263922367993759	0.997723295829699	-0.181152806629758	-0.846289662920199	0.419722631497049	0.999502855974481	1.26461474019593	0.422723946357818	0.684157184030331	0.927682050866643
2	40019933	41525884	1505952	+	8191	ENSRNOG00000042536	24627	Pde4d	14.20604862959	0.294874521133303	2.57698599023014	0.0200380830926084	0.163315264542098	-0.235067507188286	-1.00960508181295	0.340283200378592	0.996134003216671	-0.196804081111822	-0.715967204669176	0.492701802469215	0.999487452509932	-7.91631880612841	-3.53282030360409	0.00687208249352339	0.770724979858146	-0.0113774065333296	-0.199099964698778	0.844846516132893	0.90868438083207	-0.164284499500366	-1.21574613160589	0.256273624984054	0.997723295829699	0.0348319362342221	0.211271705682726	0.837468143546423	0.999502855974481	-2.46761562719518	-1.43300611419522	0.191529650202117	0.768957190800894
2	182795382	182809751	14370	-	4562	ENSRNOG00000071119	NULL	NA	23.8438990581676	0.0362599659490049	0.577693606438396	0.571355317503183	0.80600998057346	-0.0144669944701241	-0.112838806212978	0.91275190430294	0.998396507612024	-0.0862988477475536	-0.608230859542928	0.558511927269393	0.999487452509932	-1.50767431700575	-0.925251222827315	0.380091332831801	0.889082747412745	0.108886147990202	1.60283506345475	0.129724536585793	0.27411629660749	-0.117937057824125	-1.01870764938075	0.336034394996242	0.997723295829699	0.0350088927272464	0.254109017156934	0.805226567822938	0.999502855974481	-2.30246445842184	-1.48771952895965	0.176941035525578	0.763470510594154
2	4395543	4442434	46892	+	5046	ENSRNOG00000011107	25204	Pcsk1	12.4549117080518	-0.0836601422346355	-0.851951397646358	0.406568478733034	0.698007276986243	-0.286417070298776	-1.10560933677327	0.298905827839962	0.996134003216671	0.116383426917689	0.501222911707943	0.628598436736605	0.999487452509932	-3.40340049095784	-0.888467227483638	0.398481946572389	0.898080904348318	0.38795456699585	4.12411271093382	0.000893374346474518	0.0137571415492131	0.0233939791142915	0.18559122411291	0.857051575167428	0.997723295829699	0.0603456617594156	0.425475412721546	0.680666461545543	0.999502855974481	-0.635561423674956	-0.341356152834339	0.742045018363563	0.942533690650631
2	183723530	183732148	8619	+	2743	ENSRNOG00000021176	689613	Mtmr11	5.72105237450377	0.15277894102626	1.47753349929685	0.158568898856723	0.451937825349594	0.136599309488397	0.723351076179199	0.488696940668745	0.996134003216671	0.0919591821900497	0.410719409890181	0.691167983247697	0.999487452509932	3.53712521801317	1.46814596402503	0.177699517455832	0.808109984302968	-0.129100541835346	-1.25948900751861	0.227016178541168	0.3944177622922	-0.391329035454145	-1.8480141409334	0.0990574750156796	0.997723295829699	0.257703672322039	0.952774403497773	0.366042595376906	0.999502855974481	-5.50861562513341	-1.62451245796203	0.144750018003722	0.755075690698486
2	27201713	27202258	546	+	483	ENSRNOG00000018068	29478	Ndufs6	4.68869120633202	0.420067811687511	0.750115319031048	0.463861878761719	0.733569076564921	-1.49303559663824	-1.24953646625598	0.244450063457088	0.996134003216671	1.71205634870655	1.35710477703608	0.208766960545848	0.999487452509932	0.385240287044862	0.0195738766710036	0.984830330545691	0.997912721826251	0.187357998086786	1.19558820059044	0.250336330058153	0.419425422321888	0.0807196145983602	0.234514553827551	0.820051656433384	0.997723295829699	-0.639508552209357	-2.07785353843087	0.068075460280135	0.999502855974481	-2.79389318927494	-0.54714458733222	0.599911470181111	0.906141918668514
2	196205238	196287739	82502	+	4353	ENSRNOG00000020330	310785	Wdr47	39.1705109524649	0.128595013862038	2.28739413509777	0.0358382401933105	0.219415653041345	-0.0344102493328445	-0.25966678584446	0.80123842852721	0.996383915863819	0.0380018314812685	0.251085880339624	0.807552947997213	0.999487452509932	-1.02087814852401	-0.582267478572033	0.575345993348669	0.929499212615506	0.325444501125546	7.16933654465962	3.15143597936235e-06	0.00182318051647111	0.00295920620277903	0.033621097841851	0.973943623863904	0.999701073235981	0.0499232437259156	0.518534395407881	0.616821287339848	0.999502855974481	0.571337929893079	0.464036153659068	0.655572578967832	0.921607036170397
2	157960235	157960347	113	+	113	ENSRNOG00000058131	NA	AABR07011808.1	9.10561372105715	0.625890307159166	1.93393448013255	0.0706539231216497	0.305249697001988	-1.49889943774173	-3.18574155676683	0.011761531684419	0.996134003216671	1.69674409173212	2.05097469466603	0.0714386803384603	0.999487452509932	-8.93102181113652	-0.835029304232272	0.426311698146922	0.904261896909687	0.195675042781828	0.484816269721752	0.63477973120877	0.768042562751548	-0.00201556637940241	-0.00372050147941067	0.997116009854929	0.999855369595784	0.875408890261083	1.48440038480026	0.172480877207499	0.999502855974481	5.09958985302003	0.627112945367567	0.548885442578096	0.895146703230339
2	194352139	194399657	47519	-	1699	ENSRNOG00000017874	24251	Cd53	3.12728521611307	-0.0903494592578494	-0.482015198988051	0.636195105014388	0.843157539392379	-0.540577577211171	-1.59468592980407	0.146864549119165	0.996134003216671	0.413854745726899	0.911990598926098	0.386245607780101	0.999487452509932	-1.28409815417251	-0.227583117099168	0.825293734483188	0.982131347649881	-0.0310462985017836	-0.339940722838574	0.738593981485474	0.838458230918556	0.111284186867487	0.541136792421831	0.602092307580108	0.997723295829699	-0.00135209856322413	-0.00562887063094842	0.995633885381818	0.999502855974481	1.58082525084581	0.494580635567023	0.634819717874529	0.916435165237707
2	23651474	23668030	16557	+	3922	ENSRNOG00000040166	499506	Ankrd34b	11.9338295351284	0.277462631593013	2.61877199635771	0.018398432175734	0.156120368101657	-0.371646525565772	-2.78456319074892	0.0221971899013725	0.996134003216671	0.188002628296788	0.889263928522749	0.397684028833812	0.999487452509932	-3.8772575424883	-1.70483355688978	0.124021901832559	0.783814477434532	0.054145416296693	0.49799462308063	0.625677992572801	0.760278392720462	0.253100719945924	1.46208025577424	0.17913886321681	0.997723295829699	0.00123420404021348	0.00566181107615518	0.99560833495385	0.999502855974481	6.03751314051709	2.89888509419529	0.0209598402203742	0.742309454015531
2	110268489	110271865	3377	+	1350	ENSRNOG00000024119	84022	Ghsr	0.430256794384883	-1.15561642129115	-1.46762133279174	0.161212853004458	0.455217599338155	0.99803800745575	0.540253109825339	0.602748923885248	0.996134003216671	1.95952820561322	0.886250195876056	0.399218780378714	0.999487452509932	44.956394869966	2.32016286047814	0.0467757179923351	0.770724979858146	0.612149847808736	2.33393792672471	0.0338522962446986	0.111978650892185	-0.637265984201931	-1.65705689446911	0.133315383230863	0.997723295829699	0.177332350689273	0.348386460644741	0.735707563330769	0.999502855974481	-10.3597026286591	-1.67428658651019	0.134437785021083	0.753460343109972
2	184172004	184181495	9492	+	2645	ENSRNOG00000021216	310682	Pex11b	9.10224818529577	0.0717691486400004	0.628494089489382	0.538376741432303	0.785332512297094	0.250324507061335	0.953965001720424	0.366180187183826	0.996134003216671	-0.102240844252785	-0.397423482517619	0.700589224256495	0.999487452509932	3.31849371989389	0.90672198768812	0.389277131686164	0.893208389334538	0.205689980716056	3.22493303476065	0.00564010957560077	0.0369984102038232	0.195770999074964	1.82733839267338	0.102325293630147	0.997723295829699	0.00214136840688605	0.0149888628837004	0.988374088764377	0.999502855974481	1.80917187048829	1.03964880763617	0.33032297175329	0.812977555663215
2	184112510	184129114	16605	-	1157	ENSRNOG00000021209	690254	Polr3gl	6.38531725428385	0.257444369697057	1.68889808451023	0.110248916669249	0.381432906416959	-0.0190904636844626	-0.0808052316772712	0.937448578978646	0.998401639567924	0.192141686268833	0.742812411041568	0.477091078323815	0.999487452509932	1.476558520222	0.439101932238397	0.67142336647894	0.95126010796571	0.133493774278363	1.1061383984662	0.286016367889039	0.458614344979852	0.169598446023719	0.86122757556872	0.412389081416471	0.997723295829699	0.0549504922075383	0.22934142101801	0.823824777185429	0.999502855974481	2.68823005211283	0.875152729442154	0.408193946735083	0.84451914061928
2	183368161	183378258	10098	+	1465	ENSRNOG00000067384	NULL	NA	1.50631276278436	0.0692624450694287	0.470381997377434	0.644306412020453	0.848137226316509	0.0281294284453516	0.0682896209232928	0.947118591651762	0.998401639567924	-0.0687310983239717	-0.150391192463164	0.883870556387114	0.999487452509932	1.42164110249991	0.243879254002734	0.813048077623184	0.978944137314576	-0.27827829388318	-1.61910305023006	0.126163143583119	0.268690999930996	-0.0318903405135041	-0.0773512885388056	0.940106727962578	0.998645568618028	-0.308369347756254	-0.677587127227455	0.515383968542624	0.999502855974481	-0.0961976654963888	-0.014925939425466	0.988474134617799	0.998413119639538
2	188085521	188087074	1554	-	582	ENSRNOG00000067753	NULL	NA	3.75884365915546	0.352417183770867	1.63957243217454	0.120223077406664	0.39623257758601	0.13199837575026	0.30685182671909	0.766265823984342	0.996383915863819	-0.095071743594796	-0.199795691941866	0.846212906132001	0.999487452509932	0.427297692130361	0.0685945812669189	0.946882207725677	0.996128190824872	-0.0849177034655806	-0.457685016706153	0.653709695094899	0.780769289130429	0.680849983589526	2.16832985100132	0.0595242760163033	0.997723295829699	-0.262302738620977	-0.590000320468751	0.569970567273843	0.999502855974481	7.43345824413419	1.38313332413354	0.205745904839328	0.772544949070575
2	184126435	184129119	2685	-	1127	ENSRNOG00000069895	NULL	NA	1.50249157170816	-0.211534485787116	-0.967318456678979	0.347500836619803	0.649155185402915	-0.0516623017939962	-0.117854438855566	0.908893327440318	0.998244352508913	-0.126192572780931	-0.254462158272476	0.805026143578045	0.999487452509932	-0.707064932970641	-0.111348617340411	0.913897746372127	0.993238958410138	-0.930296995459036	-3.88162779373665	0.00146447341151345	0.0174774441139763	-0.0897151870151167	-0.169839389821871	0.869048815475595	0.997723295829699	-0.196658730869493	-0.29802024591696	0.772577255275375	0.999502855974481	-1.03848843575002	-0.120546261656032	0.907164055147609	0.981323213540283
2	183842051	183844322	2272	+	1148	ENSRNOG00000064855	NULL	NA	0.894079341951288	0.317510476268073	1.14790288609858	0.267555849555798	0.572893855433587	-0.887922841450974	-1.54132131019742	0.159237778914851	0.996134003216671	0.831661931909528	1.13558683965484	0.28631928597754	0.999487452509932	-1.11161984562776	-0.111358500402808	0.913890139292179	0.993238958410138	-0.0326434275227736	-0.117170374239191	0.908272715817745	0.946543102747025	-0.475693399282152	-0.726553442180302	0.486727366709534	0.997723295829699	0.78013461656902	1.08855676914124	0.30515121177706	0.999502855974481	-2.35789301111644	-0.22691339882946	0.826452010510228	0.961213900441852
2	196205243	196215878	10636	+	1284	ENSRNOG00000020315	310784	Taf13	15.4527065637858	0.288897652277331	2.38282106686371	0.0296539634013589	0.198819590894825	0.122913747588947	0.545654827068123	0.599187803718205	0.996134003216671	-0.145312627104067	-0.585954710018322	0.572729014498017	0.999487452509932	1.89234784799086	0.604531288446691	0.561114031182115	0.926906731581216	0.278237863527398	3.3422058945404	0.00443288062923899	0.0319129865585067	-0.0184078715724164	-0.134177828948379	0.896337197222069	0.997723295829699	0.145874660884681	0.989970833780666	0.348525033120659	0.999502855974481	0.414213687259155	0.235248118126596	0.820206463886766	0.959915300929849
2	70942410	70942533	124	+	124	ENSRNOG00000053777	NA	AABR07008724.2	4.06254542948646	0.79704053498389	2.16484110529285	0.0455451999535212	0.247797810934041	-0.258879789113303	-0.389417446221147	0.706447624943744	0.996134003216671	0.470910119696466	0.611910886270065	0.556182833582837	0.999487452509932	-1.97572917774118	-0.196919227046811	0.848470187122631	0.985964484093099	0.534910877688156	1.30202258897986	0.212463311633405	0.3771060921323	-0.163394879151536	-0.220505356345415	0.830602787461676	0.997723295829699	0.493258427267591	0.577535403456924	0.57799725815077	0.999502855974481	-3.60079589778655	-0.295957286045744	0.775156936624903	0.947940412366361
2	184129238	184135116	5879	+	3271	ENSRNOG00000033741	295283	Ankrd34a	13.4614628166302	-0.0199383656283083	-0.204038804037182	0.840845590736337	0.942426620201536	0.0015621582434968	0.00798882920013282	0.993808399048054	0.999377365684896	-0.428963346928192	-2.565268063349	0.0311265236850229	0.999487452509932	-4.58960241526286	-2.01674558403955	0.0760120509448444	0.782352932853468	0.0428200092952666	0.430571407011948	0.672875937005949	0.795417484695384	0.271007482249099	2.25437646600223	0.051839790033265	0.997723295829699	-0.137509411601348	-0.832001130590003	0.427323998338408	0.999502855974481	3.43458292118038	1.78489282978749	0.113926490123813	0.749474642167156
2	185280426	185284592	4167	-	3940	ENSRNOG00000068985	NULL	NA	0.495441676494926	0.521283239868028	2.0274682606692	0.0592668654075594	0.280518636608924	0.134592525785806	0.228427946797784	0.824659812584874	0.996532736116701	0.0965189180878138	0.213581336553948	0.835774112329982	0.999487452509932	0.817978187104654	0.0942208864912312	0.927094425859313	0.993773530904536	-0.227704298584755	-0.910002508352807	0.377149658604523	0.548712686865584	-0.214166173909825	-0.493754161925044	0.633794904753554	0.997723295829699	0.40433926382083	0.769782556514768	0.461514246850477	0.999502855974481	2.5677434907054	0.3986098107525	0.701102240230142	0.933610921317065
2	137572691	137590681	17991	+	2242	ENSRNOG00000011006	295041	Stoml3	0.709766762728154	-0.234959660901739	-0.45995314820404	0.65161762315436	0.852029053659653	0.206972841829763	0.233720448144023	0.820678001067107	0.996532736116701	-0.581112527197019	-0.54151933884641	0.601682718058149	0.999487452509932	3.99707206069757	0.349470626094534	0.735148805034637	0.961920298415493	-0.567209588571907	-1.05466264629871	0.308199526990927	0.481162184354738	-0.353899978489686	-0.504763376737437	0.626354287835099	0.997723295829699	-0.887423281823284	-1.230881915381	0.250128938969761	0.999502855974481	-9.60434940072667	-0.814165484934212	0.440217518421255	0.855192375501206
2	23713766	23756990	43225	-	5372	ENSRNOG00000013055	499508	Zfyve16	9.05058498905283	-0.0169996572108923	-0.249049007916181	0.806429783899401	0.928137550338396	0.091197818137273	0.681760776077702	0.513354823386568	0.996134003216671	-0.0115480119408513	-0.074141082601597	0.942567763836698	0.999487452509932	1.59192340590075	0.885223353441441	0.400133751034123	0.899184224919722	-0.152509893084856	-2.45439629856071	0.0267473134311077	0.0965631185840421	0.160935422348736	1.40031212892625	0.19631341392239	0.997723295829699	-0.0370917334378094	-0.257007744190959	0.80305809246385	0.999502855974481	1.55951387566441	0.960880611485285	0.366068261409373	0.82494211685266
2	183732754	183737959	5206	+	3667	ENSRNOG00000021181	295270	Sf3b4	6.03115895208126	-0.179184556330669	-1.74909633908256	0.0990518356455593	0.361423470182574	0.517876357970583	1.94401934419386	0.0853166575508148	0.996134003216671	-0.423615171967438	-1.49231960227758	0.170814987894455	0.999487452509932	1.20803961645733	0.278955167941663	0.786877372402234	0.974227069807459	-0.12414148696596	-2.04861524938163	0.0583374904872905	0.160154911446213	-0.122561341908428	-0.883125368570504	0.401087162792355	0.997723295829699	-0.0486185939921334	-0.292841789044997	0.776404463580425	0.999502855974481	-1.56131509828403	-0.746886878397702	0.477512747891017	0.872099630989646
2	190890626	190892629	2004	+	2004	ENSRNOG00000069313	NULL	NA	12.0260706717498	-0.00276743042098294	-0.0284687578149771	0.977633482030781	0.993751914447301	-0.149702806714638	-0.733556071910816	0.482763464081553	0.996134003216671	-0.12656673950342	-0.569932786378077	0.58307866627684	0.999487452509932	-3.24455760653523	-1.15419312337598	0.279516471212491	0.853658844576779	0.158981674942275	2.71961537493077	0.0157756081553297	0.0690720285794676	0.0640124312148967	0.557866909274412	0.591102819804107	0.997723295829699	-0.0797512398565662	-0.608763993969421	0.558006810983575	0.999502855974481	0.337898526904679	0.188937231368395	0.855070407549998	0.965756763990004
2	51581252	51587636	6385	+	1770	ENSRNOG00000064070	499532	Tmem267	1.53754196409888	-0.0702445590915916	-0.273859778471828	0.787627909407837	0.918908393993865	0.912441373548177	1.51247926713318	0.166306152559184	0.996134003216671	-1.01450755529362	-1.8403747067963	0.0998487993325589	0.999487452509932	4.0484404373534	0.461231570555436	0.656086350929765	0.946324492700234	0.23668688125967	1.43638212354196	0.171332645499876	0.328621953967619	-0.380179944428606	-1.21076624666375	0.258082008456444	0.997723295829699	0.418774589039332	1.13798955200599	0.285043810080364	0.999502855974481	-3.03657964235842	-0.567920778627859	0.586406921087996	0.903806429073722
2	61005666	61020436	14771	-	4989	ENSRNOG00000067555	192269	Sub1	69.7227229691226	0.210754656673798	2.49045512173353	0.0238867011455112	0.178248772996517	-0.0348764941523539	-0.243538201622862	0.813306163552302	0.996532736116701	-0.00139637971173441	-0.00907470153252903	0.992963354639403	0.999487452509932	-1.43793564434093	-0.782401851816828	0.455001573772019	0.909021377916931	0.257000280652605	3.87643099750662	0.00148012280703023	0.0175265002550398	0.0103718691710771	0.0809342251882286	0.937339052315318	0.998645568618028	0.140659357356191	1.04875538780101	0.322132357957135	0.999502855974481	2.29548383679862	1.22350602974077	0.257576028344606	0.787672071076259
2	191473130	191512078	38949	+	4204	ENSRNOG00000019785	252962	Phtf1	16.6370995556292	0.0379117438177699	0.645444208166845	0.527609505254368	0.777910129583787	-0.0822634966383347	-0.56144357264474	0.588844040435738	0.996134003216671	-0.0563991186385139	-0.330661825558517	0.748691231050467	0.999487452509932	-2.32450595276297	-1.2157386129664	0.256433798193542	0.84641078176498	0.153534360579777	2.55484832786706	0.0219293197848177	0.0849496627575258	-0.0470682710739904	-0.411090283895138	0.691021101188188	0.997723295829699	-0.0139529026961117	-0.105883323541519	0.918040042642454	0.999502855974481	0.91148302219237	0.51326202078374	0.622294035633922	0.912402261342727
2	193422585	193424032	1448	-	1409	ENSRNOG00000066880	NULL	NA	10.5582793883376	0.00764533483081332	0.0853151646637761	0.933048612385486	0.978306799219633	0.0805790678940327	0.374836326358139	0.716871031152659	0.996134003216671	-0.07714443213957	-0.340755971030207	0.741337485772551	0.999487452509932	0.585746901248287	0.193344429690678	0.851182696214485	0.986455127309066	0.205252502613115	2.28802169624889	0.0370020697581819	0.118737792733109	0.198056833409613	1.34894245509697	0.211663679426414	0.997723295829699	0.118868949302387	0.65967296832306	0.526284508393766	0.999502855974481	2.86138525961487	1.25081111727182	0.247995199646241	0.785473989237032
2	194065301	194069616	4316	+	4316	ENSRNOG00000068330	NULL	NA	2.29203634167621	0.0624355395441375	0.566010424019637	0.579086317668429	0.810210926553457	-0.212407538751074	-1.09264270737942	0.30425303129039	0.996134003216671	0.345331651985956	1.41632243867199	0.191330931663102	0.999487452509932	0.569470547113559	0.189042186045032	0.854449942926741	0.987761885903955	-0.243693784554492	-1.36612275898391	0.191945857415895	0.354055132005385	-0.542251649663961	-1.67856342293855	0.12897288672459	0.997723295829699	-0.392059987499032	-0.936142701287349	0.374081504229604	0.999502855974481	-7.12122945258992	-1.37420012159966	0.208387852980754	0.773377577177111
2	194936667	194939784	3118	-	1620	ENSRNOG00000068040	NULL	NA	4.55619764867528	0.00608202353786239	0.0578557998402883	0.954565896508866	0.986397667840156	0.163710161710924	0.664522316902043	0.523796486655275	0.996134003216671	-0.0334378461953712	-0.116358870537571	0.909998680555933	0.999487452509932	1.77632963641798	0.514840154927105	0.619646923005146	0.940456840597728	-0.296887869564162	-1.49700876517401	0.155045230676726	0.307989027957049	-0.541751913085964	-1.85413669809796	0.0981087822263086	0.997723295829699	-0.473052799849513	-1.24921713658735	0.243668164056163	0.999502855974481	-6.66825439560322	-1.53995077159369	0.163952268013516	0.762145800445481
2	184136038	184161916	25879	+	3549	ENSRNOG00000021213	499677	Lix1l	9.71974751296562	-0.0137527017119462	-0.158578529297128	0.875946480775406	0.957432539630739	0.0208494457406914	0.118175796905493	0.908646188952604	0.998244352508913	-0.0143106169619777	-0.071937710035853	0.944271244373854	0.999487452509932	1.13870549226174	0.463459800054078	0.654551369694294	0.94604189315331	0.153153744816495	1.713177035434	0.107175263876079	0.241234582896609	-0.0804809854186701	-0.646814183152641	0.534565783988594	0.997723295829699	0.0313275212609149	0.218821386519814	0.831760531310978	0.999502855974481	-2.37889808064218	-1.39204394951929	0.203139878405655	0.772139183586557
2	11331442	11911688	580247	-	22994	ENSRNOG00000016306	100362255	Adgrv1	4.86621455260352	-0.243693408761366	-1.69486767731317	0.109091631240902	0.378940327395632	0.580407477999954	2.04442143382045	0.0727520387868608	0.996134003216671	-0.653532411799956	-2.10087983905454	0.0659429440033191	0.999487452509932	3.06542416275052	0.639098585084443	0.539422093569337	0.923411259490463	-0.633952222973062	-2.91255707042141	0.0106791586605154	0.0550586829512123	-0.854080495420435	-4.51223352447603	0.00162451685957485	0.997723295829699	0.216152602076559	0.550241999031716	0.595788843703978	0.999502855974481	-3.15573668670005	-0.561934006166503	0.59028086811879	0.90517910642696
2	54279997	54323871	43875	+	4100	ENSRNOG00000013217	294774	Ttc33	21.6505159925908	0.0157354165917427	0.200895687683137	0.84326226069569	0.943273687306973	-0.154857345888788	-1.05661547510593	0.319503608294343	0.996134003216671	0.074814103746649	0.399338079326014	0.69922917512105	0.999487452509932	-1.74508657243564	-0.832555509738199	0.427631872000375	0.904261896909687	0.238330860214715	3.83052246896	0.0016259314475322	0.0184590790295403	0.0980855020130489	0.837906459271908	0.424668759945088	0.997723295829699	0.126428666478551	0.967589122328233	0.358989352560552	0.999502855974481	3.32072330848374	2.15807206729807	0.0646116317785969	0.742309454015531
2	148380581	148404387	23807	-	3259	ENSRNOG00000021324	499630	RGD1565059	3.25262365745997	0.307275426493283	2.38806681045217	0.0293448628034949	0.197760433361645	0.0790011937410322	0.35056311750546	0.73436111528979	0.996383915863819	0.0335348557395926	0.134940200125767	0.895716559006956	0.999487452509932	0.985387870438461	0.311605863724245	0.762768696368144	0.968194133474053	-0.242694551448762	-2.61962372448284	0.0192754672862271	0.0783016064717437	-0.0301973652591787	-0.184834018782619	0.857627428490498	0.997723295829699	-0.0785671964077576	-0.409973092939822	0.691588430098626	0.999502855974481	0.0142084253481752	0.00550866686786723	0.995746032849313	0.999476082680052
2	184092991	184096886	3896	+	2775	ENSRNOG00000021201	117514	Txnip	17.9362895157176	-0.412343853143164	-1.66504597020845	0.114979345395431	0.387547892448429	0.613631033332061	1.48309000961616	0.173793731995831	0.996134003216671	0.00396398816631661	0.00827294658226232	0.993585029616038	0.999487452509932	11.6456199903639	2.4387458183244	0.038654037324763	0.770724979858146	-0.40366939579069	-2.3172577018674	0.0349662057274896	0.11459697239994	-0.458434903543136	-2.97994252917475	0.0161674047565135	0.997723295829699	0.130261846867234	0.527694640125277	0.610705700763026	0.999502855974481	-4.87225009948823	-2.23844332508638	0.057135353389698	0.742309454015531
2	61137611	61200322	62712	+	5035	ENSRNOG00000011627	365703	Zfr	74.3285066994395	0.121783711138784	2.34696625809009	0.0318499474884881	0.206280997758773	0.0223803177697978	0.179828525665763	0.861458630725468	0.996532736116701	-0.0518748358760788	-0.359614441574281	0.727673722028749	0.999487452509932	-0.698256587167529	-0.44627889279773	0.666431131874188	0.949401737405349	0.196948466705183	4.42671391493152	0.000485052896723753	0.0100638303772498	0.0097233785405427	0.101525241347787	0.921451861690582	0.998587539782983	0.0906538801390397	0.900529458275453	0.391724930236704	0.999502855974481	2.01910139475398	1.53603204622856	0.164895997731546	0.762145800445481
2	196562366	196565509	3144	+	2937	ENSRNOG00000065416	NULL	NA	1.81706657344363	-0.096526603049039	-0.790441905131148	0.440604168444955	0.720854604429051	-0.0936318308497752	-0.294298203936912	0.775519258272957	0.996383915863819	0.363272163018441	1.04500602972042	0.324069224486679	0.999487452509932	1.70945646046363	0.371528442851174	0.719240812522088	0.959702956648566	0.0310599861599463	0.232538643040016	0.819248934947199	0.892226228817745	0.267284644801568	1.01125102428866	0.339392773167295	0.997723295829699	-0.280480966024936	-0.902461202465836	0.390752868785199	0.999502855974481	3.97744129471822	1.02261132921422	0.337816454904032	0.817460646495667
2	196582337	196586744	4408	-	2134	ENSRNOG00000063403	NULL	NA	0.750142706432891	-0.0789725421676817	-0.314734760300202	0.756950816912747	0.905967296709142	0.275546479621011	0.511723518534659	0.621742010387643	0.996134003216671	0.0241760303685836	0.0410156302832511	0.968205377976437	0.999487452509932	8.33057492445064	1.20295088466181	0.261097349431836	0.847885076168454	-0.119062705048251	-0.477806031405474	0.639646449244763	0.771269015697708	0.0636414369747503	0.154695987877925	0.880616388974315	0.997723295829699	-0.0189050763330237	-0.0375910354956219	0.970849442521691	0.999502855974481	5.85005313105357	0.945523648444023	0.373366484096216	0.82868190385003
2	174551680	174565966	14287	-	3564	ENSRNOG00000020444	114245	Hcn3	10.0105865751285	-0.0070335351627621	-0.0884472147902907	0.930597396810806	0.977642184728053	-0.145967853518468	-0.757377951345046	0.469093978563359	0.996134003216671	-0.208881977488525	-1.17946744083538	0.269330466290721	0.999487452509932	-4.47027831195476	-1.86880059511896	0.0960446230370459	0.782352932853468	-0.114032667918502	-1.32575995806555	0.204669936735019	0.36874579266345	0.161661299023569	1.05927938432985	0.318203661449063	0.997723295829699	0.0529368633491562	0.28360003299055	0.783250555263242	0.999502855974481	3.11787773172329	1.31267984615808	0.227396390394866	0.781324362265018
2	204384143	204388417	4275	+	4113	ENSRNOG00000070219	NULL	NA	0.297565493391619	-0.619096586928726	-2.17895162826404	0.0443151238726768	0.245525206240182	0.0927399803651315	0.108791105270016	0.915867622170645	0.998401639567924	-0.849813895389725	-1.35067603280866	0.210739276319982	0.999487452509932	-5.66741365922952	-0.497674353169757	0.631201846487506	0.942737117591486	-0.482107792702488	-2.57410213434722	0.0211059389706241	0.083051820141589	-0.147424652500186	-0.330783171028756	0.748693366907499	0.997723295829699	0.0869128841642565	0.157369630961973	0.878491346120524	0.999502855974481	4.84797875024518	0.645585804953507	0.537473113298472	0.890615622351065
2	195849062	195863794	14733	-	3403	ENSRNOG00000019780	362018	Sypl2	0.227732537713772	1.47637125630509	3.43667430357108	0.0033061015399774	0.0714344596412382	-0.028205711928427	-0.0302063856836603	0.976592770347998	0.998581841318447	-1.16006951404957	-1.32379970211576	0.219157393899837	0.999487452509932	-17.0448389491873	-1.43780433519901	0.185898674784554	0.812916186104862	-0.175175210194206	-0.60617026319444	0.553425526036649	0.703219536772403	-0.101754563273054	-0.211368327716316	0.837504061475507	0.997723295829699	0.706787712850465	1.45808323391764	0.179430148649203	0.999502855974481	0.708974658840831	0.0992867908866918	0.923469343581156	0.984452612298472
2	233750838	233784784	33947	-	2124	ENSRNOG00000012957	292156	Sh3glb1	27.949183359404	-0.0402954270354879	-0.665359772203715	0.515113524124404	0.768699024929343	-0.00820840879032673	-0.0504400870053211	0.960925334960286	0.998581841318447	0.273471121026594	1.731436155257	0.118432086010925	0.999487452509932	3.066089193413	1.51849568868973	0.164794465565472	0.801915350943773	-0.0823818612402542	-0.950102558642203	0.357053015132661	0.528915841549472	0.0733500901042672	0.668852051789706	0.521068402753256	0.997723295829699	0.0668819634108887	0.530346619846579	0.608941102926398	0.999502855974481	0.16012957187657	0.0968463069319111	0.92534375713524	0.985166785588456
2	197463945	197826997	363053	-	5238	ENSRNOG00000031136	295382	Ntng1	23.8358432690749	1.41620161974309	4.34096957380487	0.000484411167653101	0.0354369973068898	-0.24922386064643	-0.57864966743792	0.577683677056719	0.996134003216671	-0.191119341089647	-0.457776239043791	0.658284270856492	0.999487452509932	-10.6439216642038	-2.03914264158299	0.0733521095488187	0.782352932853468	0.191709530699031	1.54139128865114	0.143959973294902	0.293936604400737	0.11328593191931	0.526125763898757	0.61204447488342	0.997723295829699	-0.235027292416115	-1.02288433034145	0.333553769592044	0.999502855974481	-3.33145141605407	-0.923755310437585	0.383896866211085	0.835062472590863
2	29612925	29623730	10806	+	1807	ENSRNOG00000048118	294679	Ankra2	8.05664933934599	-0.101519962336742	-0.933112288966083	0.364361381662542	0.663702757109048	0.158638089802266	0.617083633021365	0.553186098364585	0.996134003216671	0.0648097657019343	0.230786029399316	0.822794299130257	0.999487452509932	1.73257534834826	0.475414727060107	0.646345478730031	0.945096379788566	0.159829066703846	2.27913603205378	0.0376425192211175	0.120116732457301	0.0757540671013852	0.507886546266098	0.624251589653857	0.997723295829699	0.196833892422848	1.20524331101524	0.259398370952612	0.999502855974481	2.64015190413205	1.1975218091184	0.266978821091396	0.791234273205414
2	209793632	209818909	25278	+	8452	ENSRNOG00000067913	NULL	NA	0.388459549309375	-0.0615995820671666	-0.195540616488501	0.847383360980078	0.945195353178125	0.50342609362094	0.760917931579158	0.467084430943069	0.996134003216671	-0.364400732135546	-0.531858381913726	0.60807975103871	0.999487452509932	-1.283890771252	-0.147931255132501	0.885810538547095	0.991055940917428	-0.0618488666467306	-0.14166640039522	0.889220428683034	0.936056887754293	-0.733976341136274	-1.08667183167075	0.30658455712599	0.997723295829699	-0.329396834097347	-0.370321870529644	0.719865024968947	0.999502855974481	-5.94138540640334	-0.579856851254857	0.578725936904722	0.90069318646717
2	148415666	148437758	22093	-	1969	ENSRNOG00000010023	64018	Slc33a1	19.3155571217139	0.136951785549553	1.72891349567665	0.102690358745809	0.367241120275039	0.0749335598629356	0.425786996054806	0.680734829275754	0.996134003216671	-0.104204083395772	-0.579143392786897	0.5771163328677	0.999487452509932	0.480103646402293	0.193706857405991	0.850907595265289	0.986455127309066	0.0964620078888523	1.56054337804568	0.139387160580761	0.287374220012754	0.00047579442734563	0.00342932048102984	0.997341721175106	0.999855369595784	0.052323534636686	0.334891253967794	0.745521066163276	0.999502855974481	0.0493557311465576	0.0255985583312744	0.980234310425633	0.996737369897855
2	82944492	82944598	107	-	107	ENSRNOG00000067456	NA	U6	4.82947689929838	0.246160056038256	0.8595994639742	0.402459358074866	0.694801710551236	0.359994696552154	0.585272213058102	0.573419648287816	0.996134003216671	-0.292239748540361	-0.448599184104609	0.66463926739889	0.999487452509932	-0.795469898686296	-0.0896198974478432	0.93064365217406	0.993773530904536	-1.45384531529739	-2.54235722783272	0.0224798469105608	0.0864159284493331	-1.11317631636385	-0.79816300009839	0.446171339981915	0.997723295829699	1.93291841447527	1.19715318458554	0.262380783706468	0.999502855974481	-11.9560182708055	-0.527690574479951	0.612709075384641	0.909483412435273
2	210385869	210394094	8226	-	5508	ENSRNOG00000062746	NULL	NA	2.3971237850964	-0.247941629067513	-2.06760750442503	0.0549115336466174	0.269868311536183	-0.224263536943692	-0.860813091239718	0.412728961799606	0.996134003216671	0.362595691360317	1.25789907437256	0.241005849947129	0.999487452509932	3.6571061231888	0.990343468889551	0.34907671228509	0.880291629711897	-0.203728405794383	-1.40443925449737	0.180467190504306	0.339971607488531	-0.194489882904503	-1.0790866553549	0.309768339268883	0.997723295829699	-0.151406018521055	-0.68614576290199	0.510225161866906	0.999502855974481	-0.641347885582868	-0.224830867274944	0.828014628747823	0.961253807051265
2	112247051	112275080	28030	-	6715	ENSRNOG00000009899	114208	Skil	19.959912513838	-0.140348008933066	-1.99446030591775	0.0630806897144711	0.290905924302893	-0.0365921013162877	-0.223138664482382	0.82864454291152	0.996532736116701	0.304429331579378	1.83648823562899	0.100462051154443	0.999487452509932	3.29035779965515	1.62906218898044	0.139345306915325	0.787466109585787	0.310840204787507	5.8117610852839	3.36620311351193e-05	0.00346431233173747	-0.00351003229773821	-0.0326943917727442	0.974661532250019	0.999732634344239	0.0460263144393838	0.386813527943702	0.708046270894822	0.999502855974481	0.223680895855593	0.16211401213435	0.875426538506866	0.972107246381203
2	22037563	22065038	27476	-	1132	ENSRNOG00000040201	361875	Atp6ap1l	5.88169575777246	0.381989655199398	1.50066985041477	0.152537089696662	0.443181730600672	-0.942440670670468	-2.27086369672775	0.0506436949278436	0.996134003216671	0.389907178256813	0.616925580538017	0.553018042209393	0.999487452509932	-10.8780403985815	-1.48484885136502	0.173322864736903	0.805688192045676	-0.0682952978534759	-0.222471998483937	0.826934172641904	0.897577870233284	-0.364610133660865	-1.08363081290899	0.307857901475426	0.997723295829699	0.0610499718075876	0.139458958569279	0.892214825136669	0.999502855974481	0.332308754230506	0.0535026058199224	0.958705637498657	0.991220536562433
2	45438242	45822559	384318	+	3462	ENSRNOG00000068448	689079	Arl15	7.64710346998938	0.0195858175518348	0.190921966168066	0.850941410281693	0.946712417880743	0.103257000135881	0.475354202423202	0.646391746957544	0.996134003216671	-0.0291050253408132	-0.107811126035817	0.91658059082737	0.999487452509932	1.71790978514755	0.577743305381475	0.578262565932407	0.929699404176067	0.159766813057627	1.20103475556238	0.24827921654065	0.417224165904257	-0.148105409228819	-0.864215817666964	0.410833746532004	0.997723295829699	0.402620089860572	2.77650293861405	0.0218964030228195	0.999502855974481	-3.04440358982055	-1.50172746744701	0.173369578390113	0.763470510594154
2	78937800	79254890	317091	+	15165	ENSRNOG00000048363	294854	Dnah5	3.44139695922828	-0.553365061282909	-2.52304186966362	0.0223614790336918	0.172970181340242	0.989939629414808	4.25260501153423	0.00237399270771796	0.996134003216671	-0.546743915666203	-1.11637728965148	0.294020526971882	0.999487452509932	8.10897778141813	1.72130048059207	0.12090337235133	0.783429492739817	-0.499447059763737	-1.45903525137271	0.165088402062788	0.321255185379113	-0.770821600157107	-1.5348907295747	0.160599182717082	0.997723295829699	-0.616093300877974	-1.00374330734415	0.34220011875638	0.999502855974481	-15.5161609589717	-1.93961176760874	0.0901613699686573	0.742309454015531
2	11933768	11942961	9194	+	4203	ENSRNOG00000016298	315923	Lysmd3	4.14372756731336	-0.147817470158662	-1.68179705903464	0.11163934048221	0.382906232602903	0.257299464012901	1.15700174256948	0.27844035694164	0.996134003216671	-0.333560900736029	-1.43817799142225	0.185221538750388	0.999487452509932	0.0288883069605697	0.0086992167887947	0.993257759069667	0.998962629620072	0.0860262877717852	0.932440416341309	0.365811482424001	0.537316769084853	-0.0463611623325994	-0.237071325016469	0.818130082520423	0.997723295829699	0.282723256471902	1.40682483029266	0.193669283808299	0.999502855974481	3.65237803917318	1.31189922429328	0.227646891970102	0.781324362265018
2	195742642	195780742	38101	-	3113	ENSRNOG00000019465	25643	Gnai3	14.6113273967054	0.0111231703070903	0.129732399248651	0.898363516576644	0.967192321345613	-0.1515671279182	-0.88430234210308	0.40061339670291	0.996134003216671	0.344665659894436	2.06212664196208	0.0701734887159394	0.999487452509932	2.1507209609611	0.8834956550408	0.40101549124731	0.899357802536116	0.102175738967965	1.44667748237755	0.168471000715021	0.325226277673162	0.199814764805983	1.71310456303017	0.122269044034603	0.997723295829699	-0.144558320262177	-0.99966548385841	0.344063778196249	0.999502855974481	1.88543702220604	1.1315054187292	0.292148790837975	0.795880604829379
2	148435643	148485875	50233	+	5371	ENSRNOG00000051151	295088	Gmps	14.0328817835262	-0.0647947645844525	-0.874442407177653	0.394562645964455	0.687921599579893	0.0142652253750059	0.0915946874489567	0.929120945847985	0.998401639567924	0.0855569946860945	0.551637168464164	0.595021748763281	0.999487452509932	1.24210912689512	0.585564515085175	0.573225700452748	0.928992232241078	-0.093797267103573	-1.68944482467261	0.111714888346775	0.247682106488577	-0.102389790242992	-0.873810205443095	0.405867864297319	0.997723295829699	0.077462725551758	0.565297210041002	0.585938491868656	0.999502855974481	0.281286031795163	0.196148927409746	0.84961655721837	0.96554988274412
2	196296393	196326913	30521	+	2111	ENSRNOG00000020360	170927	Clcc1	14.6290352038153	0.0735395766572121	0.905464834679266	0.378391727137613	0.675012703076579	-0.149193024659953	-0.903888475305354	0.390705816161098	0.996134003216671	0.0176105333143978	0.0888782630855656	0.931182507312436	0.999487452509932	-2.74401263247244	-1.20216597084153	0.26138584351045	0.847885076168454	-0.0999884991525831	-1.57156200261372	0.136812546980203	0.284064127618396	-0.0430017249489201	-0.333387685315632	0.746794175803683	0.997723295829699	-0.0612785783867425	-0.419634438972243	0.684772572256713	0.999502855974481	-0.308002061044376	-0.157030896608504	0.879295870629065	0.973271993441181
2	211216783	211371267	154485	-	5862	ENSRNOG00000014867	499702	Synpo2	8.8779659312157	1.97027428348122	3.99665151274048	0.00100323216110309	0.0445684803503041	-0.246297853269543	-0.467278892245917	0.651929250290329	0.996134003216671	-0.599917399296468	-1.24054481897777	0.247051964325461	0.999487452509932	-14.9009089852541	-2.53353155145968	0.0331882273439236	0.770724979858146	-0.254549594316345	-0.905736026008873	0.379332332747417	0.550450287957603	0.938463098312808	2.35350028310757	0.044192882474378	0.997723295829699	0.409068748994951	0.753109201941259	0.470975579430575	0.999502855974481	12.1411407931493	1.89339427803753	0.0967106595106315	0.742309454015531
2	173509897	173518684	8788	+	1877	ENSRNOG00000018969	295228	Gpatch4	10.2361385317978	0.515507898517806	2.70000663190227	0.0155707976391432	0.142708111330118	0.141653209194149	0.622985683244768	0.549477997002739	0.996134003216671	-0.197530853770082	-0.554235280149625	0.593317732074452	0.999487452509932	2.22558966710838	0.721271904136325	0.489903703971114	0.916703018349775	-0.118356507781942	-0.572441818641934	0.575465903493645	0.722651959080934	-0.431762124126018	-1.55528831934675	0.155720758424039	0.997723295829699	-0.18064025485683	-0.503637157261169	0.626834045973524	0.999502855974481	-6.5983315717414	-2.56210312395955	0.0348489361465598	0.742309454015531
2	41969176	41974947	5772	+	2807	ENSRNOG00000011951	83722	Plk2	48.1546053373695	-0.305262428318509	-2.18794261426082	0.0435473965140812	0.24394338990863	0.482221952959477	1.44498413803861	0.183943556937771	0.996134003216671	-0.315058779799125	-1.01351790996219	0.33805578839993	0.999487452509932	3.83622175620757	0.783731983800838	0.454260881112141	0.909021377916931	0.369649141738361	3.47898389520182	0.0033462716535861	0.0274200621815187	0.0782891593950304	0.783761552811689	0.454141246064332	0.997723295829699	-0.0982168832299608	-0.887589838283314	0.398280690731164	0.999502855974481	2.50265105197031	2.05677763465552	0.0754273732441764	0.742309454015531
2	173518971	173521040	2070	-	939	ENSRNOG00000019201	295229	Naxe	20.836404489553	0.0607545649097543	0.42694552189562	0.674997577622117	0.864873334059355	0.264127297413328	1.02335207159389	0.334102979922337	0.996134003216671	-0.336494169905999	-1.11141537753759	0.296036191768182	0.999487452509932	1.76445302469729	0.478980311437474	0.643907804050001	0.944775290683323	0.152951271749389	1.82580026813552	0.0877639331650904	0.210926322687332	0.0535119461258099	0.307359388885404	0.765853393605644	0.997723295829699	-0.141910107744261	-0.743763007018262	0.476333861907653	0.999502855974481	0.0402947594185879	0.019512128494973	0.984933111097384	0.997891335012188
2	169197419	169206630	9212	-	6435	ENSRNOG00000009822	310553	Tlr2	0.757433116075157	-0.0578652686801951	-0.211306310412427	0.835264092405082	0.939526965636733	-0.555762782633132	-1.07742053919689	0.310625820197487	0.996134003216671	1.19124937158366	2.22308088022679	0.0541621843236271	0.999487452509932	4.97666924006446	0.61130952345846	0.55682135406939	0.926446032405653	-0.141769712945101	-1.35906907775242	0.194122180762613	0.356769705882933	0.0102961126084643	0.0484256140076367	0.962478586124519	0.99891904878067	-0.226668208572864	-0.978592633249118	0.35381601448225	0.999502855974481	-0.550488054391955	-0.162822796631753	0.874887285647773	0.972107246381203
2	111184387	111580750	396364	+	5282	ENSRNOG00000012422	294917	Tnik	43.6380691327251	-0.00877767512401582	-0.152132746835041	0.880946930455084	0.959655658088888	0.0418211492342376	0.303307197452989	0.768874696328523	0.996383915863819	0.146351198084113	1.00724385112114	0.340896560761658	0.999487452509932	2.4595944354519	1.49974253117034	0.169500762500683	0.80557938490221	-0.00759054989955577	-0.107935035325153	0.915471482674476	0.950759535316745	0.0718821741255375	0.844065792588722	0.421401237701502	0.997723295829699	0.000628776910617654	0.00639491028860964	0.995039704159021	0.999502855974481	1.70997489809314	1.40332835442097	0.199881191323676	0.771844926596356
2	196327149	196375154	48006	-	3126	ENSRNOG00000012149	362021	Gpsm2	3.51672636542093	-0.0679786891700754	-0.633742521538613	0.535029921383782	0.783116944939135	-0.0735603320188789	-0.273417843838956	0.790993595887356	0.996383915863819	0.375852066816631	1.27393802012784	0.235527613730199	0.999487452509932	1.27521742844224	0.325509160305165	0.752583063627938	0.965757129577235	0.0571025544177241	0.843417435201685	0.412185740899924	0.578772597204298	0.112932429644891	0.721490911523161	0.489681660595991	0.997723295829699	0.126152739102974	0.700294995539992	0.50176664173448	0.999502855974481	1.28076396830725	0.529940504365962	0.611221548738433	0.908971040171049
2	76898386	76999691	101306	+	1565	ENSRNOG00000024461	499558	Marchf11	2.49754504076519	0.114811565981961	0.569658090918061	0.576666816794589	0.808776057668429	-0.375998757128175	-1.06199413075613	0.317189836619936	0.996134003216671	0.231046920061342	0.550003436875737	0.596094608451075	0.999487452509932	-3.33038681334054	-0.600349089791006	0.563772054561474	0.927625611139462	0.0772526572123706	0.375039413977817	0.712857943931044	0.822032612823513	0.243467064131173	0.816355603689197	0.436238685175938	0.997723295829699	-0.208633436439314	-0.569433167405139	0.583248048243768	0.999502855974481	5.33456158023629	1.31050077847899	0.22809624561224	0.781324362265018
2	12089226	12101828	12603	+	1159	ENSRNOG00000050877	170895	Cetn3	16.9360408658203	0.1847435893084	1.81399900266649	0.0881039758774773	0.34004186393183	-0.221474575724765	-0.983308244119207	0.352345810838031	0.996134003216671	0.341060342621401	1.43204369643034	0.186918927163154	0.999487452509932	2.43861537340554	0.736444864542423	0.481084275952862	0.915214504503155	0.347217167639835	3.5146701836241	0.00310952877913894	0.0263058262490397	0.148500343028663	0.739199014574058	0.479397784944706	0.997723295829699	0.0974908199864221	0.424817454654042	0.681128442082186	0.999502855974481	5.20597397895095	2.16720704777671	0.0637151397581389	0.742309454015531
2	172423582	172427089	3508	-	2170	ENSRNOG00000016451	25109	Cd1d1	0.557868392364666	-0.0775312599681626	-0.157426022914245	0.876840170302699	0.957657573893156	0.220180132660539	0.186678423933358	0.85624809102258	0.996532736116701	1.47521338351926	1.23197163932766	0.250084706184869	0.999487452509932	31.1580732906521	2.51895242675317	0.033975448978818	0.770724979858146	-0.327876256779263	-1.50846936799826	0.152116354303177	0.304305561266462	0.312940949871131	0.812961975808427	0.438080024111764	0.997723295829699	-0.238247433503236	-0.500356258191058	0.629050233811828	0.999502855974481	2.71142596740339	0.476604329977363	0.646993034227328	0.919582460390522
2	183544499	183552785	8287	-	1871	ENSRNOG00000021170	310674	Plekho1	7.24948351381503	-0.0562757510470527	-0.580598834064362	0.569441238378655	0.804857813284034	0.0572282170793403	0.256176981454352	0.803844944582598	0.996383915863819	-0.039003336204503	-0.148274973776084	0.885491286048635	0.999487452509932	-0.244982203064096	-0.076133978890332	0.941055856590598	0.994895058837803	0.362235199968309	4.31355491795134	0.000608956076167368	0.0113657653101988	0.245606383887514	1.49869306998795	0.169592352242991	0.997723295829699	-0.223989943921083	-1.1749492756372	0.27070940971481	0.999502855974481	1.62722801804422	0.594642572353697	0.569290802491405	0.899179365215914
2	173524600	173533107	8508	-	2626	ENSRNOG00000028765	100361582	Ttc24	0.518565699842519	-0.78250545593772	-1.8189613314064	0.0873125026681334	0.338652746359112	1.33449872060025	1.17089567176787	0.273104821604589	0.996134003216671	-0.88529591644806	-0.88419669144075	0.400266937466469	0.999487452509932	2.34801961283702	0.170106512787532	0.868864500159024	0.990177209512106	-1.04551833136575	-1.84727509694671	0.0844381150445686	0.205785137426267	-0.676641742591968	-0.799570801821207	0.445397320140281	0.997723295829699	-1.02786882649766	-1.03570271211687	0.327856808192887	0.999502855974481	-25.6027040581591	-1.98745408249798	0.0838344078869301	0.742309454015531
2	23674318	23710403	36086	-	1368	ENSRNOG00000024136	499507	Fam151b	7.9615477578187	-0.132168768946955	-0.827315662620837	0.419989993378363	0.707611654642509	0.553490116936212	1.50877274356667	0.167234451634194	0.996134003216671	0.417615410672922	0.977909061852646	0.354417753376721	0.999487452509932	12.4251256613338	3.40218775522908	0.00839714177934402	0.770724979858146	0.187557643901827	2.65592634447889	0.017926043341186	0.0746345208433927	-0.0295291049010364	-0.208176412952093	0.839918462914122	0.997723295829699	0.0889520314606712	0.545394800875989	0.59897912194887	0.999502855974481	0.589216411802298	0.2624693122453	0.799906544364653	0.954340768190235
2	197827447	197827777	331	-	321	ENSRNOG00000063754	NULL	NA	14.378674996921	0.783447302336969	2.20580074839467	0.0420588086945398	0.240062861847838	-0.329584180026942	-0.599316470748018	0.564435763346649	0.996134003216671	-0.854624670646381	-1.57907391011309	0.149788810660595	0.999487452509932	-16.4161505280993	-2.45318619515917	0.0377664377597551	0.770724979858146	0.249415065764949	0.711902008382819	0.487403284106116	0.647803203471878	0.284651052402579	0.44799033776996	0.665188615208727	0.997723295829699	-0.287712087938167	-0.420130361021723	0.684423518073639	0.999502855974481	-9.41040763016366	-0.892330137115515	0.399482632298322	0.839995808023653
2	142914003	142931950	17948	-	2114	ENSRNOG00000013703	140593	Siah2	6.04518805536272	-0.0469880367536916	-0.552225417743436	0.588276750342031	0.814124736578701	0.34359341553792	1.64459669038123	0.136084396631486	0.996134003216671	-0.0973831071521645	-0.365456561843593	0.723461220287088	0.999487452509932	3.87127267234509	1.29530403551686	0.228936762804833	0.838887203843068	0.031937052434832	0.440349930824355	0.665935684885278	0.790189318364889	-0.103154221378929	-0.566512234785137	0.585466925799665	0.997723295829699	0.153734652023339	0.735081158011398	0.48134635579443	0.999502855974481	-1.35427549667518	-0.483286960464494	0.64245404566451	0.918288951538582
2	92057216	92069849	12634	+	1472	ENSRNOG00000061328	64019	Pag1	9.06166271551132	0.176694588055594	1.3000777550032	0.211634821524058	0.516882706917696	-0.0569628551993499	-0.187482021642109	0.855637295334092	0.996532736116701	-0.348841360877711	-1.36108614538961	0.207553405779523	0.999487452509932	-5.55456612665133	-1.38748096214498	0.200225304717103	0.821956852877976	-0.412600111142365	-3.13624427802564	0.00676482946947105	0.0415061666037926	0.0960994004889302	0.362876792259982	0.72542049224477	0.997723295829699	0.0497249374104345	0.161777449707754	0.875120387866053	0.999502855974481	0.331668290913081	0.0806863377777292	0.937767461295741	0.987199656421102
2	5341885	5351680	9796	+	1292	ENSRNOG00000012183	64045	Glrx	18.6116933353384	0.0152467241133776	0.120202972843288	0.905789602035754	0.969951741977105	0.0118015370856047	0.0473357545914166	0.963328113046604	0.998581841318447	-0.139108674244628	-0.500549081271365	0.629053667010067	0.999487452509932	1.84418466878867	0.539072199563901	0.603523350830972	0.9360011418315	0.375598015994077	3.068452409057	0.00777150412827243	0.0452899515086068	0.268416783594168	1.14843724734912	0.281607549607314	0.997723295829699	-0.0318312686983415	-0.114251318222511	0.911592860123107	0.999502855974481	2.0777613914462	0.552086989459008	0.596683521945185	0.905509287855409
2	115577091	115686222	109132	+	5044	ENSRNOG00000030639	310306	Usp13	12.3078141832774	0.0137238932636594	0.134674105793884	0.894516332193308	0.965330673372464	-0.402967392758945	-2.64712936425063	0.0276618530739224	0.996134003216671	0.334816069868485	1.42201970500852	0.189721725366525	0.999487452509932	-3.34062150596955	-1.22524924379612	0.253009848651056	0.84343346992455	-0.0457221473134988	-0.414050364942239	0.68467145628765	0.803335020481324	0.288400787052128	2.24485357939851	0.0526398261251216	0.997723295829699	-0.308067627136335	-2.03275854315641	0.0731960829004742	0.999502855974481	4.60255844092709	2.88889798383543	0.0212753199488404	0.742309454015531
2	36330292	36512614	182323	-	5078	ENSRNOG00000043329	685384	Rnf180	5.43799137013807	0.0918442090864844	1.41254433052069	0.176573769049748	0.474995094716341	-0.0922895563997148	-0.539397483552957	0.603314034430577	0.996134003216671	-0.0557484969220813	-0.284872815248402	0.782378477643262	0.999487452509932	-1.66526407109827	-0.691182049619335	0.507695240550607	0.917794428043565	0.0750400610341296	1.15999739244845	0.264102341176116	0.434355932313274	-0.0645516576899101	-0.444760540364943	0.667431667692644	0.997723295829699	0.235023871158639	1.58040735672466	0.14910153769303	0.999502855974481	0.0690228180619893	0.0338106633603983	0.973895810038215	0.995453632611103
2	201432684	201456747	24064	-	2563	ENSRNOG00000017310	691538	Rnpc3	14.1231569482617	0.121076709223119	1.71876554813316	0.104563348001368	0.370843646445946	0.301602402416176	2.06921772602359	0.0699346653327623	0.996134003216671	-0.233930239116114	-1.24858303864218	0.244236088347923	0.999487452509932	2.47039996712332	1.0631271796932	0.316692359147216	0.868061126449358	0.164238802525664	1.84757247473834	0.0843928585433634	0.205756588532514	-0.00151997231242855	-0.00873071132645072	0.993232365729335	0.999855369595784	0.0833267679023524	0.421394118499247	0.683534382752071	0.999502855974481	4.07004280056465	1.54981782722925	0.161597692877227	0.761861168909069
2	29594941	29612773	17833	-	5615	ENSRNOG00000016591	310019	Utp15	6.23652588719116	-0.111766542269501	-1.47266450108436	0.159863129368962	0.453556319493396	-0.318463491556954	-1.84973505964975	0.0989784695146889	0.996134003216671	0.125919472718875	0.556634271448428	0.591746655720619	0.999487452509932	-3.24673894525007	-1.18900934238875	0.266260377066839	0.849353853064012	-0.0560640479870981	-0.951117431501441	0.356554205701106	0.528692551371502	-0.0635215265966123	-0.563187032914404	0.587631136702227	0.997723295829699	-0.0496817270096639	-0.379582488555755	0.713218441136871	0.999502855974481	-0.410628993004299	-0.237860811107545	0.818251472589495	0.959379925806379
2	124068260	124084155	15896	-	1827	ENSRNOG00000014051	361940	Pgrmc2	34.7620676465589	-0.265509459731631	-4.91784848258069	0.000146025976522786	0.0259561031521754	0.0637085624955569	0.432246413270859	0.676212440017161	0.996134003216671	-0.00944862078937676	-0.058498702293094	0.954667440438319	0.999487452509932	1.33941751377286	0.665834163676921	0.522990237875184	0.921912563969088	0.184479644436362	2.81145259015625	0.0131086075944003	0.0621193089010322	0.126953679967407	1.01902580628678	0.335891664221586	0.997723295829699	0.0961431929550853	0.660923288324383	0.525519221073288	0.999502855974481	2.54065402079637	1.73934389137436	0.121988864278123	0.74956453227473
2	183219220	183222303	3084	+	2105	ENSRNOG00000063678	60430	Mcl1	21.1472895561815	-0.197814773035337	-2.48017362394546	0.0243880461394364	0.17982148053738	0.0347957094778746	0.234097862145335	0.820394260998504	0.996532736116701	-0.220294666576339	-1.31439513342509	0.222169537107839	0.999487452509932	-1.57464488811544	-0.792552631398958	0.449369406175483	0.909021377916931	-0.0553168644901337	-0.98436502512574	0.340480632011935	0.512777212876817	0.0456564784463855	0.451042010532432	0.663072516831114	0.997723295829699	-0.0476390480430501	-0.409164488284622	0.692160229957913	0.999502855974481	-0.612957589461282	-0.392471615945167	0.705444872086743	0.935367190511644
2	133832001	133845883	13883	-	5087	ENSRNOG00000009949	295027	Pcdh18	3.82835705105798	0.185304177076395	1.8652046160026	0.0802336312667892	0.32680241618857	0.166496491505048	0.734655623003692	0.48212692393381	0.996134003216671	0.0465232643730775	0.160564397372098	0.876087434324507	0.999487452509932	2.70935421501313	0.848120608873663	0.419372202637851	0.903648496447245	-0.301201031163523	-3.25004993684406	0.00535671765589195	0.035857387257469	0.170471036998891	0.989159550059836	0.349491539990109	0.997723295829699	-0.0931987296207842	-0.45187923224291	0.662245384562192	0.999502855974481	4.2519877139483	1.78294231870608	0.114261166349271	0.749474642167156
2	23983158	24026313	43156	-	3285	ENSRNOG00000012471	29220	Thbs4	0.43954907743574	-0.80255910841226	-0.96757291337703	0.347377477200851	0.649069882472804	0.205970425373472	0.255754858568023	0.804160401648789	0.996383915863819	0.808175451261625	1.05946532013955	0.317797141226846	0.999487452509932	4.18681323133553	0.346774419851796	0.737102736934158	0.961920298415493	-0.461167879617936	-0.932672427403543	0.365695480095023	0.537240840712885	-1.99752445070556	-2.31346762364798	0.0471367047543949	0.997723295829699	-1.15684439416824	-0.86867478654559	0.40800312289236	0.999502855974481	-29.124924777948	-1.94959300094254	0.08880430395163	0.742309454015531
2	243710950	244005268	294319	-	4374	ENSRNOG00000028225	295531	Tnni3k	0.121451801607791	-0.761068113447538	-1.18316821158997	0.253690325981439	0.559376955658114	3.25176460445788	2.1350585551573	0.0629570092965735	0.996134003216671	-0.765837923877883	-0.478024053728591	0.644366044755823	0.999487452509932	39.1059046044445	2.37416082567551	0.0428858532403224	0.770724979858146	-0.147641119898589	-0.336895414490631	0.740842780774889	0.839904534006349	2.10352783023162	3.12679238193782	0.0128147677928255	0.997723295829699	-0.364450286120734	-0.350875380791953	0.733903130187014	0.999502855974481	17.4872610056617	1.41707242344021	0.195974383155841	0.771621315605501
2	116884248	116937590	53343	+	4732	ENSRNOG00000051480	361927	Fxr1	30.515447432388	0.150913999505017	2.36894787761706	0.0304862331100198	0.20134613853538	0.0833530290327456	0.58885907436585	0.571117577270188	0.996134003216671	0.182963231987874	1.2022305397403	0.260843486449247	0.999487452509932	3.25161537583008	2.03197601999866	0.0741933336013702	0.782352932853468	0.140714571169708	2.21354588527076	0.0427006234088365	0.13049972853756	0.180870057362449	1.25945340653555	0.240844720186825	0.997723295829699	0.067952779360356	0.39063674450848	0.70531800081689	0.999502855974481	4.6979245622501	2.96170271348913	0.0190843154919142	0.742309454015531
2	54240137	54275978	35842	+	5010	ENSRNOG00000012799	65248	Prkaa1	12.2499832204884	-0.00744260547795911	-0.0992906460299547	0.922116797111701	0.97516089733366	-0.323121312891168	-2.02105768796171	0.0755066071190648	0.996134003216671	0.381281485414948	2.38735728575864	0.0415240845644122	0.999487452509932	-0.195247467226607	-0.0704293030879758	0.945464034275853	0.995687841630565	0.0352301453652313	0.645538566546179	0.528287658885084	0.683025346650834	-0.157689062617444	-1.19840120543956	0.262617385699922	0.997723295829699	0.262341029560281	1.93353912580305	0.0857931499752358	0.999502855974481	0.672714691090358	0.485548621185071	0.640921506035179	0.918177029789261
2	182260398	182306192	45795	-	2838	ENSRNOG00000020923	365864	Tuft1	2.0292137180939	-0.474434856289863	-2.99159846009419	0.00848448888093705	0.1069071193233	-0.449219282721571	-1.53568495414576	0.160597665205409	0.996134003216671	-0.0328297847266916	-0.0846111385400649	0.934477502051808	0.999487452509932	-4.7424535118472	-1.05548934407216	0.319978042955143	0.868061126449358	-0.23234359105897	-1.00930125304359	0.328765546368012	0.501599374369166	-0.296570793366793	-1.21418089575961	0.25684089877205	0.997723295829699	-0.0762813805348958	-0.264547844835791	0.797425908054446	0.999502855974481	-10.228806343435	-2.20309476479067	0.0603111581837941	0.742309454015531
2	31657220	31764150	106931	-	7672	ENSRNOG00000018297	365657	Marveld2	2.86233095644206	-0.108145751294476	-0.877506382885074	0.392945401377982	0.686391193541382	-0.313929669769136	-1.59284167687842	0.147277297356213	0.996134003216671	0.192374276385632	0.692463463786551	0.50663152667344	0.999487452509932	-4.34444188607234	-1.4768982356984	0.175394177702136	0.805776729125694	-0.320370154289222	-2.52568638940647	0.0232352079329206	0.0881502847736687	-0.325956677967373	-1.44981565852818	0.182440675694681	0.997723295829699	-0.493384381713667	-2.15044624747573	0.0605511154966074	0.999502855974481	-9.76562617032548	-3.34949069642359	0.0108043011589193	0.742309454015531
2	5771240	5879440	108201	-	1463	ENSRNOG00000026845	309925	Fam81b	1.26767189528142	-0.442431797653793	-1.10455005925056	0.28537236627522	0.591199022971332	-0.60806226962796	-0.706217328427976	0.498762937103237	0.996134003216671	-1.71820046959537	-2.21184642880128	0.0551532079049133	0.999487452509932	-23.142542844858	-2.35600845494069	0.044156254057455	0.770724979858146	-0.873440862603764	-2.1365828703768	0.0494396742956987	0.143451081940579	-0.669622745964445	-1.05806550511479	0.318726347449669	0.997723295829699	-1.30604914571045	-2.06496100806442	0.0695031119107963	0.999502855974481	-22.3992360247979	-2.32632553133031	0.0499457787219052	0.742309454015531
2	59134588	59324718	190131	+	3224	ENSRNOG00000057557	24684	Prlr	5.06999078966	-1.81724216382768	-4.81855701239752	0.000179093588498942	0.0267169256842886	-1.10748995536313	-2.56366310039676	0.0316292733547933	0.996134003216671	0.891650037247105	1.34976061370538	0.211021411203265	0.999487452509932	2.43820156089328	0.299881684064478	0.771395922113252	0.970012067323195	-1.00622271786584	-2.03864077368096	0.0594340499399422	0.162156496467143	-0.694658988063346	-0.894931497209792	0.39508564392947	0.997723295829699	-1.94132388251151	-2.92389355419418	0.0172548831309983	0.999502855974481	-31.2710501780678	-2.63963204512025	0.0309768179027328	0.742309454015531
2	5363388	5419041	55654	-	4858	ENSRNOG00000012414	309922	Rhobtb3	5.8232722573291	-0.0145267840193038	-0.108375951407352	0.915018628339933	0.972973563630228	-0.158077743080684	-0.781296523147006	0.45562623660038	0.996134003216671	0.36823775430578	1.66904645489812	0.130466081822748	0.999487452509932	3.93582569360231	1.48127785513194	0.174250506215271	0.805776729125694	-0.0609634917281542	-0.385740872507054	0.705080548287118	0.816885191430302	-0.302274163141241	-1.8689775653336	0.0958445609529549	0.997723295829699	0.399797945981954	2.31642260347977	0.0462652005194055	0.999502855974481	-2.26482875179937	-1.01666590149456	0.340462194928613	0.819626851945062
2	5780381	5793496	13116	+	5166	ENSRNOG00000063700	NULL	NA	2.78005666046629	0.19905778687099	1.2982971363982	0.212231461449864	0.517583310159733	0.527605966299505	2.1630186446151	0.0602031473195051	0.996134003216671	0.0394706139090746	0.119589714256865	0.90751274292353	0.999487452509932	8.72865732174657	3.0036673554508	0.0156579930778648	0.770724979858146	-0.0945563996665944	-0.542807891041809	0.595201408259948	0.736959548807314	0.545828845366901	2.28821477138083	0.0490926896768024	0.997723295829699	-0.148625546123889	-0.430817883234424	0.676920521396875	0.999502855974481	7.46320558079755	2.11597862478247	0.0689066292508326	0.742309454015531
2	25281901	25427950	146050	+	4358	ENSRNOG00000011032	294643	Lhfpl2	6.72548194379869	-0.196681393171144	-1.4853686441965	0.156504455393286	0.449368695774364	-0.102218318229917	-0.427773825297666	0.679342345961435	0.996134003216671	-0.00644727589663912	-0.0307733256800165	0.976141781808677	0.999487452509932	0.238870041591498	0.0700534680082693	0.945754524688665	0.995687841630565	-0.125324398803813	-1.81563372823949	0.0893786392566965	0.213912079981083	0.208211019235707	1.51719402192795	0.164941520259354	0.997723295829699	-0.292598867238682	-2.04559922208925	0.0717014442289356	0.999502855974481	0.708898303751734	0.369151634589358	0.722047868761465	0.938909715820795
2	182308714	182334645	25932	-	5196	ENSRNOG00000020952	310655	Cgn	1.40212147155362	-0.44677782804199	-1.91177249538641	0.0736248369684039	0.310794283999013	0.372130607992386	0.888211741410114	0.398621685411008	0.996134003216671	-0.0230672105338332	-0.0446835154969861	0.965364116949918	0.999487452509932	10.7429140517355	2.40005145684892	0.0411365858731276	0.770724979858146	-0.717797130121038	-3.38528243162566	0.00405725164686544	0.0304667687711585	-0.157983445236568	-0.436794567707867	0.672978929463154	0.997723295829699	-0.606748070019752	-1.78029933153139	0.10935061265991	0.999502855974481	-11.2186919780175	-1.8198500502287	0.108083758156669	0.749474642167156
2	5574322	5631467	57146	-	3194	ENSRNOG00000026937	365619	Arsk	5.14655357952355	-0.0624516270160788	-0.529527268929547	0.603568433307263	0.823352497036067	0.215257510276612	0.640082569925628	0.538818755124585	0.996134003216671	-0.424342431775839	-1.69237731693107	0.12584045416377	0.999487452509932	-1.10215015324045	-0.231983032057005	0.821982321696636	0.981117347543035	0.140171001593658	1.59847780277081	0.130692906913327	0.275431015225514	0.087518912981878	0.523779294031183	0.613607913942127	0.997723295829699	-0.0384497804476449	-0.202146118821494	0.84438059232869	0.999502855974481	0.654151112127844	0.271762564850594	0.793012510497006	0.951501114928831
2	194900038	194905395	5358	+	974	ENSRNOG00000018186	295357	Lamtor5	13.7871462602935	0.167704365981214	1.49642944695262	0.153628092436917	0.44485583508423	0.0669714606714682	0.257252359381013	0.803041473770486	0.996383915863819	0.085313352773055	0.287527470950709	0.780411416061765	0.999487452509932	3.7909409181202	1.10154417320012	0.300562105564187	0.860923900204448	0.287039841793063	3.19498351804178	0.00599751147508202	0.0385261136969129	0.139021875870511	0.749248318571452	0.473624045147782	0.997723295829699	0.0971096001390017	0.459769612056046	0.656786171437901	0.999502855974481	3.78368670082576	1.68761635546721	0.13179427616426	0.752921539663914
2	243529946	243552039	22094	-	1111	ENSRNOG00000028328	499731	Tyw3	4.34942810164062	0.216574618962108	1.27579711334093	0.219885566985218	0.5252762072009	-0.375126048572775	-1.0643717993178	0.31617116607502	0.996134003216671	0.0442103833095775	0.101791774254813	0.921219679274361	0.999487452509932	-3.12655378631369	-0.571445203681389	0.582336378499291	0.929847960249426	-0.0456707807757559	-0.321125269397266	0.752526857596686	0.847675450853917	-0.795432878647094	-3.79845706830826	0.00456004793507554	0.997723295829699	0.357713492804765	0.965383032774942	0.360033257882728	0.999502855974481	-7.2603501265383	-1.72249250890094	0.125105513936998	0.751063886657938
2	101608288	101652171	43884	-	2769	ENSRNOG00000013253	294948	Armc1	24.2919348339438	0.0876373869038342	1.301121035907	0.211285861192817	0.516407865536803	-0.137006055469433	-0.96886242126779	0.359107086511164	0.996134003216671	0.0423709128402102	0.242776325928795	0.813781852562816	0.999487452509932	-0.445896032700412	-0.215406359834644	0.834477053430462	0.983661217998919	0.306472085676691	4.53201459670337	0.000392933970498652	0.00923918976235157	0.0553006049551309	0.498595629503405	0.630517319692893	0.997723295829699	0.0666101324150305	0.530150912178609	0.60907123330157	0.999502855974481	1.43625129463392	0.863035251605153	0.414420781294613	0.846679189761603
2	25417619	25418342	724	+	654	ENSRNOG00000067658	NULL	NA	1.05927474797362	-0.208218956955623	-0.792755220298933	0.439292504421529	0.720496629417385	0.326261327679692	0.459276624018168	0.657439155547399	0.996134003216671	-0.480341492450917	-0.732017870036237	0.483329586325802	0.999487452509932	0.228247096733923	0.0227600705742399	0.982361486744643	0.997867711202098	-0.217681211309144	-0.625729150231575	0.540856121006789	0.692886372472123	-0.335616274446256	-0.450138285247732	0.663698850261172	0.997723295829699	0.00363108460165818	0.00403261728672641	0.996872033340627	0.999634376403099	-1.10326064709756	-0.107783974344725	0.916947164898385	0.983262366115091
2	59461607	59469689	8083	+	1364	ENSRNOG00000018063	294800	Rad1	3.8365972837164	0.444356150906605	2.27400144781406	0.0367968189954389	0.222781603065445	-0.272042368192909	-0.782036917809987	0.455213481053062	0.996134003216671	-0.107972162210315	-0.235004744719564	0.819620099545863	0.999487452509932	-6.162020116111	-1.22571249211103	0.252844038087435	0.84343346992455	0.127289536278293	1.18875626625128	0.252935197965244	0.421924213825501	0.0534548063664184	0.231795872227386	0.822096317726067	0.997723295829699	-0.253823455481098	-1.03886806767726	0.326461500495873	0.999502855974481	-0.155145052517215	-0.0468644595629849	0.963824548674974	0.992720807164558
2	59917188	59939433	22246	+	1920	ENSRNOG00000018570	294806	C1qtnf3	3.26349515547413	-1.7300430481484	-4.12391753424275	0.000765930438181273	0.0410050577189772	1.04859576297827	0.8844215271849	0.400552571479393	0.996134003216671	0.442912585113624	0.400342732193213	0.698515966752948	0.999487452509932	25.7345296299481	2.41232936945078	0.0403320877558091	0.770724979858146	-1.69875580951816	-2.09104708721705	0.053876581523876	0.151831972216801	-1.00525701563031	-1.03359236422822	0.329406146650883	0.997723295829699	-2.73489188851402	-2.73007642218119	0.0236083863852934	0.999502855974481	-51.3685189256135	-3.2363896592581	0.0127305966558917	0.742309454015531
2	219236952	219266107	29156	-	2355	ENSRNOG00000023322	362040	Ostc	10.0605871228789	0.285123854832984	3.09281921460218	0.00685610369040007	0.0981591949093439	0.231498045855745	1.05913029879775	0.318420169719224	0.996134003216671	-0.287239170345391	-1.23189402202693	0.250112302505855	0.999487452509932	1.3795918739661	0.43277415958555	0.675839194047553	0.95126010796571	0.369340731393716	4.36106363276238	0.000553409042033761	0.0108144541219884	0.0076048702214711	0.0499571192356983	0.96129302043645	0.99891904878067	0.0217798534930018	0.126717492314236	0.90200105373526	0.999502855974481	0.06055145957515	0.031081655075619	0.976001993813353	0.995497958813852
2	183555921	183616295	60375	-	2050	ENSRNOG00000021173	64516	Vps45	16.5707520595049	-0.033170963846215	-0.423986064724993	0.677111149886872	0.866168586800378	-0.0482154534044308	-0.276567364964181	0.788653053468284	0.996383915863819	0.00936677544840106	0.048001108259217	0.96279464932201	0.999487452509932	-1.5564220478963	-0.643568125410529	0.536653905645787	0.923411259490463	-7.80834448632235e-05	-0.00133704586889086	0.998950734844729	0.999530940864677	-0.173905109319992	-1.43607991785575	0.186201613348869	0.997723295829699	0.0388373277077908	0.254340517015885	0.805053322630152	0.999502855974481	-1.98621317498483	-1.01397996060061	0.34166268798938	0.819626851945062
2	209826959	209838668	11710	+	3674	ENSRNOG00000011800	25584	F3	4.24001168038678	0.188059157610781	1.44286009229989	0.167976923086206	0.464277656066888	0.394859710521528	1.86878470479405	0.096061425799053	0.996134003216671	-0.369103579123111	-1.48220979519196	0.173427880210443	0.999487452509932	1.5864639186545	0.469809572857551	0.650186627522553	0.945454980668806	0.0569591965905248	0.684468821988502	0.504072685733716	0.662631505368916	-0.0307273233939747	-0.172090117514504	0.867332306135717	0.997723295829699	-0.20982557913126	-1.12198872055813	0.291434262133942	0.999502855974481	-1.64418149337742	-0.623695578394634	0.551012398180531	0.895638795806751
2	59946153	59958255	12103	+	1783	ENSRNOG00000018662	25284	Amacr	8.14259531022815	-0.254947086703608	-2.28709781891958	0.0358591949293994	0.219463527062419	-0.112888155436907	-0.473210258239147	0.647859680818253	0.996134003216671	-0.236115298282024	-0.967708046369456	0.359212205950672	0.999487452509932	-2.73276989167308	-0.831301437770861	0.428302198550904	0.904261896909687	-0.138439985683192	-1.44954492800573	0.167681050751869	0.324489552473325	0.0770417099527432	0.361801914818149	0.726195276485413	0.997723295829699	-0.456044946354345	-2.52685720214824	0.0328507233319168	0.999502855974481	-2.68650603600031	-0.804991058438296	0.445182248072021	0.858031582696799
2	5631635	5751626	119992	+	5246	ENSRNOG00000040297	294595	Ttc37	24.9207101488592	0.0542514699043986	0.866373339769005	0.398842745624245	0.691774586721675	0.0267492714609924	0.199370879973011	0.846613031778205	0.996532736116701	0.160585138691257	1.14616203428003	0.282148601286144	0.999487452509932	2.00847363877528	1.21154698590835	0.257954864040898	0.846574321036205	0.0204772256631803	0.349764103426306	0.731356811763484	0.834009496520643	-0.0750666934455439	-0.702200019480703	0.50104310812166	0.997723295829699	0.185899266182761	1.7298417284615	0.118343756868415	0.999502855974481	1.72455274366024	0.995258336904085	0.350121166800386	0.82159111266721
2	203621587	203629681	8095	-	7517	ENSRNOG00000013683	29733	S1pr1	11.0209960421916	-0.0535281798686223	-0.697097770609458	0.495551722154455	0.755444051133102	0.0793290920606381	0.438150865092048	0.672090642516736	0.996134003216671	0.0679611052262743	0.327147473102015	0.751257880562795	0.999487452509932	3.00442294013234	1.26979095233281	0.237472564701576	0.841817777915364	0.182734048615536	3.87786387960168	0.00147579107150456	0.0175265002550398	0.160718420129246	1.63409181207901	0.138099306016958	0.997723295829699	-0.131060607805966	-1.10722985301179	0.297428653322932	0.999502855974481	1.35213354358089	0.927114175627707	0.382257833500663	0.833911068299877
2	24066365	24079670	13306	+	7751	ENSRNOG00000023837	688905	Mtx3	11.3076554351055	0.0404517557050372	0.749500703080009	0.464222054826523	0.733895749961291	-0.0351884113626674	-0.27107737603652	0.792734343349867	0.996383915863819	-0.131831723509063	-0.902256525209535	0.391115574433453	0.999487452509932	-1.65631495392353	-0.990664895717268	0.348928392427936	0.880291629711897	-0.0797509451246361	-1.2521936373623	0.229589313438878	0.39734599636801	0.148446556652444	1.45715365461178	0.18045883275697	0.997723295829699	-0.0142670631640241	-0.110793458684762	0.914256191190001	0.999502855974481	1.80102655027609	1.24567773395794	0.249773174692871	0.785473989237032
2	174641496	174654141	12646	-	3093	ENSRNOG00000055433	310641	Trim46	14.8120577620083	0.304138515533846	3.4147805302858	0.00346383358906045	0.0735371430826201	-0.0375186009284896	-0.205153180686437	0.842232461788207	0.996532736116701	-0.129950192642236	-0.659775851952984	0.52640504010391	0.999487452509932	-3.37484903673116	-1.44539156338945	0.183817953066138	0.812916186104862	0.15775761271037	1.88733507406011	0.0785330037041629	0.196131419757103	0.14150026726273	1.28716230416305	0.231468741438804	0.997723295829699	-0.111115780958586	-0.848676650576239	0.418461940509746	0.999502855974481	0.886413449132127	0.526017212029578	0.613816658978023	0.90966466656188
2	102088443	102142168	53726	+	2978	ENSRNOG00000012723	365751	Trim55	0.384389433698236	0.0273772104271881	0.0715125277242883	0.943858814918608	0.981368700913906	-0.0434816468790803	-0.0441432387542458	0.965799556627659	0.998581841318447	-0.458646774423335	-0.537331585262035	0.604451257272185	0.999487452509932	-2.13220336529556	-0.150181895878522	0.884087650186589	0.990759830290819	-0.0985018111633235	-0.301530062584577	0.767132154798534	0.85768496000896	-0.0247237227889094	-0.0428143088349952	0.96682321277967	0.999293054554159	-0.446818626162721	-0.705469717145957	0.498695077756996	0.999502855974481	-10.2490810486495	-1.20720329436371	0.2634426050127	0.791234273205414
2	243552119	243579758	27640	+	1986	ENSRNOG00000028319	362061	Cryz	5.41500962139682	-0.23091389332101	-1.67659167896062	0.11266817095591	0.384487211550525	0.21333313190917	0.754199443165567	0.470903139891823	0.996134003216671	0.0320178957770863	0.0796897692287575	0.938279333592401	0.999487452509932	5.72429230473318	1.68070188668422	0.128725865663771	0.78521442648277	-0.110103500760127	-1.06891462126393	0.30193538585257	0.474787242958509	-0.226399419853908	-1.26239239220327	0.239835475701932	0.997723295829699	-0.120418310224386	-0.538367717145535	0.603620272468508	0.999502855974481	-3.8027066551657	-1.36859512718229	0.210060584183619	0.773400670017609
2	138527696	138559099	31404	+	3537	ENSRNOG00000012660	361945	Postn	0.613956564987783	-1.02241768789972	-1.89446477358287	0.0760221610273173	0.316752684898857	1.35910133109266	0.742336841847685	0.477695269791631	0.996134003216671	0.1953243058121	0.115797584376992	0.910430662941681	0.999487452509932	48.5262128820894	4.73889130114097	0.00120537108648106	0.770724979858146	-0.117458672987893	-0.402101322744487	0.693256071653406	0.809261051033225	0.741318204154859	1.34078481669562	0.214193442662509	0.997723295829699	0.199208433434262	0.291718125641986	0.777235771171844	0.999502855974481	4.06479896747442	0.445519180030688	0.668313310351006	0.923970110827026
2	185875616	185902130	26515	+	1994	ENSRNOG00000019120	24450	Hmgcs2	9.15619203345666	0.0445008461575576	0.228191313428704	0.822331781257265	0.936043149517753	0.380561320446242	1.18439270578223	0.26800110208967	0.996134003216671	-0.268876487563124	-0.659198404529225	0.526758496988621	0.999487452509932	7.4276373127154	1.86495300316103	0.0966271610522802	0.782352932853468	-0.0717856347051271	-0.449058120793462	0.659781505264669	0.785158788458839	-0.161595003384919	-0.565448018573897	0.58615909593481	0.997723295829699	-0.699952491570539	-3.13594592437551	0.0122809252006744	0.999502855974481	-7.77818575638158	-2.09764878624284	0.0708639213784251	0.742309454015531
2	225891100	225970929	79830	+	1461	ENSRNOG00000022910	295490	Emcn	3.43115950880594	-0.308403078743085	-1.74632938535444	0.099543912567923	0.362190699299838	-0.0821686648477352	-0.22757939607307	0.825298719651624	0.996532736116701	0.48555147071588	1.2004298138381	0.261506847221083	0.999487452509932	3.75797303437133	0.709254369489032	0.496961565631262	0.916703018349775	-0.145192853688619	-0.980133705453846	0.342497440997194	0.514516026270555	-0.0656065211598201	-0.205464199618148	0.841971413911907	0.997723295829699	-0.0251519467313265	-0.069904390263353	0.945826444947845	0.999502855974481	0.123893981071382	0.0282806289337054	0.978163969215549	0.996291367815983
2	39212949	39378924	165976	-	4000	ENSRNOG00000014528	310062	Zswim6	12.0139381393905	-0.091959139056265	-1.20974184827932	0.243608699799871	0.548820108383091	0.0948985598635989	0.675723394036232	0.516997152596395	0.996134003216671	-0.0483508659037174	-0.296633692521758	0.773676510818557	0.999487452509932	0.628131718403432	0.31813692207258	0.757977809814596	0.966144054857974	-0.131269739843803	-1.76067835119469	0.0985705412223992	0.228041623199093	0.102224207571032	1.02348188863499	0.333897428522458	0.997723295829699	-0.0416279392588618	-0.342896717567768	0.739693614526151	0.999502855974481	1.6902723806556	1.08105723643642	0.312652525641607	0.805892995745136
2	183235646	183246848	11203	-	4150	ENSRNOG00000049385	310670	Adamtsl4	2.14005186204441	-0.869930563892896	-4.303576418561	0.000524078655834568	0.0359434151461636	0.334694519848811	0.941994081796912	0.371937873956374	0.996134003216671	0.187376658659233	0.477594639783973	0.644659726108776	0.999487452509932	6.25264899673995	1.3675972146756	0.206143491925684	0.825249058013247	-1.07274586644502	-2.48123043110563	0.0253697968500007	0.0933142422184756	-0.599491256261937	-0.901728835233498	0.391659501960642	0.997723295829699	-1.34605060965843	-2.18029752680301	0.0576970383229953	0.999502855974481	-27.934329909652	-2.52533061581339	0.036855620969756	0.742309454015531
2	205842837	205927763	84927	-	2188	ENSRNOG00000017077	310815	Snx7	8.92106124632723	-0.325224758808852	-1.84085657164482	0.0838947399064039	0.333265172219733	0.397793197479394	1.3704414471756	0.20530190191246	0.996134003216671	0.0195357240402298	0.0564818761089426	0.956228461102014	0.999487452509932	6.63690884881686	1.77374942581523	0.111447250106614	0.782964278604254	0.0271142751831955	0.263938852697047	0.795403025295509	0.876275467930724	-0.167312693740014	-0.944643302127132	0.370521530264949	0.997723295829699	-0.332731329391847	-1.88794411000287	0.0922495217909757	0.999502855974481	-4.79699099127512	-1.90723233045766	0.0947030930922896	0.742309454015531
2	102692507	102697287	4781	-	4779	ENSRNOG00000030704	NULL	NA	10.7883833903294	0.1257371639136	1.74586713345366	0.0996263272881942	0.362361672827485	-0.110168186811306	-0.698725941011116	0.503204798208065	0.996134003216671	-0.0949891494979869	-0.517998809716348	0.617318942279001	0.999487452509932	-2.63697699623513	-1.25241456088882	0.243436925855828	0.84343346992455	0.170364739533858	3.21091097475948	0.00580473455169632	0.0376920528121524	0.0928391500749306	0.994748933398015	0.346915349074122	0.997723295829699	0.00143273079430914	0.0126965063679108	0.990152008516753	0.999502855974481	1.09469979828975	0.757703071727981	0.471378845962197	0.869115480236196
2	137126509	137324443	197935	+	2061	ENSRNOG00000014153	499615	Lhfpl6	14.2231088740733	0.177489404351883	1.70119981354283	0.107875556574227	0.376608802731951	-0.080693911776421	-0.508535844908328	0.623883158254657	0.996134003216671	0.0704953944347806	0.404544792721905	0.695536310690166	0.999487452509932	-0.981911692211678	-0.437549516824758	0.672505484687227	0.95126010796571	-0.0198553749900905	-0.236130332117628	0.816511491589907	0.890423251129589	0.0444248289513878	0.288029439250128	0.780117818074661	0.997723295829699	0.0665724904517735	0.384492472318432	0.709704748553108	0.999502855974481	-1.150543223616	-0.499323616253975	0.631627396157161	0.916023525856602
2	240668713	240706359	37647	+	2380	ENSRNOG00000049994	310968	Ifi44l	0.569008323677233	-0.632065269507133	-2.32991553281895	0.0329468901499177	0.210025425648541	-0.275645964580091	-0.417339587450559	0.686669585793273	0.996134003216671	0.14402459804034	0.203971840298475	0.843047166200545	0.999487452509932	-1.59917346093734	-0.164288255244798	0.873304230442656	0.990759830290819	-0.203016345088893	-0.792998352911185	0.440088525448775	0.605270234194644	0.580756320499536	1.57149995953511	0.151938497210159	0.997723295829699	-0.373841513853745	-0.843093619087322	0.421414737061416	0.999502855974481	-1.5369950665182	-0.237049900099191	0.818858105051294	0.959497946503753
2	2490962	2536617	45656	+	895	ENSRNOG00000064672	NULL	NA	0.997658854858791	0.58539982557623	1.91411105451582	0.073306152848014	0.310075747287245	-0.646187665326342	-1.51814239363829	0.164896654778113	0.996134003216671	0.49235878565603	0.813829891806633	0.437359009100644	0.999487452509932	-6.66315158554629	-0.947254758655005	0.369389002158959	0.88774521359334	-1.06708364923872	-1.97134924453468	0.0673365611670416	0.176396874251949	-0.377393816028244	-0.274854094946682	0.789891262370777	0.997723295829699	-0.356456824000313	-0.218997935986067	0.831627182158121	0.999502855974481	-1.12599010610968	-0.050941425051447	0.960680425684185	0.992013051726058
2	189298832	189358792	59961	-	3429	ENSRNOG00000033051	310732	Slc22a15	6.5781526801125	-0.0655836446822096	-0.708523415385618	0.488616978623698	0.751211612175065	-0.0873872090423501	-0.379571457243124	0.713479114953661	0.996134003216671	-0.208876535430115	-0.827642501279106	0.42989830144027	0.999487452509932	-1.74252633471126	-0.536576296222074	0.605173755615207	0.936659852600174	-0.305773483584764	-3.88028760123851	0.00146849311408092	0.0175111188630893	-0.113965733688621	-0.669729991923784	0.520535014574644	0.997723295829699	0.25750228636189	1.41521740200564	0.191272930831027	0.999502855974481	1.16205367072615	0.537910047314281	0.605968126073468	0.907728341107104
2	82283108	82358872	75765	-	1945	ENSRNOG00000010888	310200	Ankrd33b	6.77911967935459	0.552740329381824	0.990683311054545	0.336300700584044	0.63655965847493	1.19504695740036	1.51862731835584	0.164776456398673	0.996134003216671	-1.1946337863935	-1.9192051703869	0.0881450821479111	0.999487452509932	1.2720439782724	0.111024081249837	0.914147549832007	0.993238958410138	0.531269123854695	3.54649328471496	0.0029125999804678	0.0253190848312085	-0.0445842671883264	-0.147578744131073	0.886063634142651	0.997723295829699	-0.130485903648084	-0.390459566938776	0.705444337604633	0.999502855974481	-5.12793614230124	-1.24319574744683	0.250636665929213	0.785473989237032
2	136312168	136387790	75623	+	2560	ENSRNOG00000013397	84482	Foxo1	11.0303295374254	-0.16284779646323	-2.03641607816112	0.058269662014009	0.277647331471049	0.111718838486185	0.571150223908753	0.582533547472732	0.996134003216671	-0.243649711675851	-1.34209971534601	0.213395153862889	0.999487452509932	-0.621450097079078	-0.222220020705258	0.829335017963432	0.983215342917286	-0.292092165228529	-2.05938268137769	0.0571745465000414	0.158212569203283	-0.0615314585686124	-0.18474931738041	0.857691849335251	0.997723295829699	0.243757396049104	0.667333174674492	0.521606443845896	0.999502855974481	-1.41766584303855	-0.363646684985	0.725990783025673	0.939616961440376
2	218562676	218632699	70024	-	5031	ENSRNOG00000023373	295461	Sec24b	16.273670094558	0.0420531232760175	0.627050409632557	0.539299358886515	0.78585502252537	0.0952843922260009	0.548513757517097	0.59730760552413	0.996134003216671	-0.355671801453743	-2.41972570597201	0.0394029515527215	0.999487452509932	-2.86551329655521	-1.26305588512302	0.239769737500566	0.842493358611976	-0.0715776095477524	-0.943077858108243	0.360518925060361	0.532335293581404	-0.0620609256858449	-0.356268481556231	0.73018906412269	0.997723295829699	-0.0837838472747744	-0.426121393749726	0.680213027827621	0.999502855974481	-0.956920429486212	-0.455237024279701	0.66161214483611	0.923076846164788
2	142757270	142761116	3847	-	2319	ENSRNOG00000011763	80881	Serp1	30.6988354870601	-0.0176637478644011	-0.182460532068084	0.857468375095656	0.949327570796473	0.173529392730935	1.21458259241793	0.256865632238539	0.996134003216671	-0.19089776494518	-1.00366731611354	0.342523992067459	0.999487452509932	1.49443785777845	0.726020806057408	0.487132339270728	0.916703018349775	0.175207457430672	2.13210396983462	0.0498606557829437	0.14414426819359	-0.0394290391912307	-0.298876541628421	0.772102085896533	0.997723295829699	-0.143008956281657	-1.01285299260516	0.338064249952708	0.999502855974481	-1.54167645339752	-0.90152597891807	0.394874835272255	0.838088975403334
2	43883857	43983680	99824	+	3511	ENSRNOG00000013555	361898	Ankrd55	5.91575702771501	-0.125615957655113	-0.988900618018928	0.337146202211535	0.637791926754565	0.173583442371577	0.647751602875836	0.534077467663652	0.996134003216671	-0.251576879619391	-1.11672424064706	0.293879992475489	0.999487452509932	1.53013545147797	0.405307529194266	0.695158209950152	0.955396868123244	-0.521773863421165	-6.2341381847104	1.56797182925153e-05	0.00294747249825673	-0.146148965800252	-0.973509269955391	0.356781077776683	0.997723295829699	0.092166678322976	0.510015836921151	0.622536710253571	0.999502855974481	-1.46593826118041	-0.613502152215842	0.557385708234687	0.897643181902622
2	204191427	204199733	8307	-	4819	ENSRNOG00000026953	64443	Gpr88	16.6885210478563	0.571314733628043	1.84882855176906	0.0826800533775091	0.330762885741823	-0.420487564297589	-1.64059616168362	0.136921197703943	0.996134003216671	0.0339427750737291	0.0908637665097003	0.929649808472988	0.999487452509932	-7.6701281840677	-2.10134184441549	0.0664279139207089	0.775824089819771	-0.587474179612925	-0.946925522583791	0.358617656604809	0.530657697403811	-0.5647172907346	-0.683639011576046	0.512129148698565	0.997723295829699	0.831304355753215	0.857580949889801	0.41378229632939	0.999502855974481	14.8420625151914	0.938695769018392	0.376646054193958	0.831086247196206
2	185500004	185522026	22023	+	2855	ENSRNOG00000018673	310710	Sec22b	25.5176674403056	0.147039852351915	1.47332344491608	0.15968746566544	0.453288850889936	-0.0614062214968655	-0.313017822896884	0.761735087786719	0.996383915863819	-0.272895559499462	-1.43883352329367	0.185040946140418	0.999487452509932	-2.84550460826748	-1.08060098127607	0.3092738797319	0.864723215803623	0.23454556392757	4.09922976188548	0.000939689538922408	0.0141096528588532	0.14895072807667	1.49319882139424	0.170995686618641	0.997723295829699	-0.00625792746602495	-0.0495499289249707	0.961583156523156	0.999502855974481	1.96214252507083	1.4842463035398	0.177836722260927	0.763470510594154
2	142761416	142795068	33653	+	2726	ENSRNOG00000013393	502531	Eif2a	12.8334611181203	-0.0648631061483725	-0.998610760039483	0.332558927463465	0.632630600029555	-0.04098138362696	-0.250574351300526	0.808034907642903	0.996383915863819	-0.0325069805411899	-0.184360115716752	0.857938873760663	0.999487452509932	-1.2979735716856	-0.572688013950937	0.581531234861448	0.929847960249426	0.184826788673942	3.40444701893559	0.00390050361846012	0.0296225520260144	-0.0782977583858905	-0.72985426149596	0.484807278619165	0.997723295829699	0.067127741556202	0.535497127289701	0.605521664037339	0.999502855974481	0.757754832637894	0.433857894512179	0.676396892967826	0.924949161348711
2	169258289	169391711	133423	-	4844	ENSRNOG00000009837	679811	Tmem131l	19.7685211154647	0.0691842822914885	0.539921987498932	0.596541255678969	0.818914739946119	0.265956091725564	0.980958448787725	0.353439094687271	0.996134003216671	-0.490547287929031	-2.51595381074557	0.0337147102996536	0.999487452509932	-1.65320947767693	-0.405888694824065	0.69474694073957	0.955396868123244	0.0481047353237233	0.480864009094868	0.637521389136191	0.769687648651454	0.238911335911298	1.74814599330381	0.115797393277261	0.997723295829699	0.00952670515274404	0.052380709754653	0.959390580198336	0.999502855974481	4.92949106412805	2.71819130359904	0.0275030469543584	0.742309454015531
2	190807243	190888814	81572	+	9808	ENSRNOG00000018946	365894	Trim33	14.837849524644	0.0201548700594137	0.426224820248917	0.675512027774379	0.865326608913158	-0.032839312912164	-0.255781639979644	0.804140386484166	0.996383915863819	0.0730403821979076	0.513911556268011	0.620057426727707	0.999487452509932	0.244968828990794	0.14437268489718	0.888535960163702	0.991479399450086	0.0302858117071134	0.742146439275546	0.469411191346769	0.631373545727082	-0.0188378453528991	-0.220748606375029	0.830419266629732	0.997723295829699	0.017236059501795	0.178346416756317	0.862473403203247	0.999502855974481	0.429602894681097	0.33233307162653	0.748582961443154	0.943715802511675
2	196442634	196485671	43038	-	2521	ENSRNOG00000020392	114095	Stxbp3	19.0388695247027	-0.1514588571564	-2.02625926122702	0.0594027850628656	0.280923219029255	-0.0875267941964319	-0.512158891148666	0.621449865407549	0.996134003216671	0.201934309184116	1.06711042373321	0.314518971359077	0.999487452509932	2.53402701953841	1.10551941928201	0.2989305159496	0.860264129891096	-0.325514756427853	-3.10989580342874	0.00713981067845816	0.0430346164558726	-0.0450846063006435	-0.407001222153619	0.693910876269242	0.997723295829699	0.0934308835140276	0.754542686843781	0.470157219012362	0.999502855974481	-0.126220202396775	-0.0794756497854317	0.938699015015211	0.987199656421102
2	86928383	86959525	31143	-	2013	ENSRNOG00000021323	499566	Ca13	1.57791203232984	-2.20336174004236	-4.43401550303423	0.000398431758647378	0.0342234729981782	-1.56285109942945	-1.75498161466072	0.114763848423077	0.996134003216671	2.88408735752145	3.20499308992048	0.0111612157956134	0.999487452509932	17.2159332578528	1.15357249738748	0.279757507191363	0.853658844576779	-1.25942244889302	-2.61282604502984	0.0195387812203547	0.0789489617000451	0.0438037240438302	0.0485145089577972	0.96240976823664	0.99891904878067	-2.32679707859223	-4.33726483207315	0.00196897228177167	0.999502855974481	-26.7084656555546	-2.00007627848606	0.0822384390203094	0.742309454015531
2	102143055	102144919	1865	-	1196	ENSRNOG00000012703	81648	Crh	0.954478502101861	0.612324268213496	0.58621729194838	0.565749100196539	0.802768504862302	-0.974934120161161	-0.74582851157173	0.475689495801936	0.996134003216671	4.68921926326409	2.41346637851711	0.039804540937582	0.999487452509932	28.9376495605054	1.39958613793567	0.196694489778742	0.818887961073175	-0.13714558567193	-0.371844997361077	0.715185959650959	0.823433027122824	-0.0221256820267721	-0.0274642432089857	0.97871370239666	0.999855369595784	1.47403859366155	2.14144272655792	0.0614385775586376	0.999502855974481	18.1413961348014	1.82192502664353	0.107746056819189	0.749474642167156
2	58454217	58477757	23541	-	3124	ENSRNOG00000065741	294797	Il7r	1.54481040128454	-0.0021634880450888	-0.0101540372888206	0.99202146880107	0.997658003393329	-0.341155124667811	-0.683212781719125	0.512481195306928	0.996134003216671	0.923644385773272	1.6889372725955	0.126512913319589	0.999487452509932	10.0767247615301	1.46796509494221	0.17774743789283	0.808109984302968	0.107703722126605	0.733207762812954	0.474686242238358	0.635960046132507	-0.158742056448616	-0.718156992967944	0.491633419643724	0.997723295829699	0.285353090388964	1.14089907225289	0.283893854327739	0.999502855974481	-0.48166294332717	-0.129729591629245	0.900134845940471	0.979229625448914
2	231275640	231297278	21639	+	3367	ENSRNOG00000029191	NA	Gbp7	0.86675885816472	-0.504205104547328	-1.81985526821056	0.0871705915839007	0.338604289914604	-0.159321970217856	-0.220072739714204	0.830956684975048	0.996532736116701	1.50192282668691	2.21532570772965	0.0548444067527976	0.999487452509932	18.1354736303584	2.2155362427466	0.055332544219984	0.770724979858146	-0.15741269708144	-0.703806891580925	0.492287832221731	0.652271617824003	-0.163332630785452	-0.38198803485603	0.711701076310043	0.997723295829699	0.85045052325826	2.1397624051068	0.0616055974802011	0.999502855974481	-0.923806223687284	-0.154424321623126	0.881281386687191	0.973892610519044
2	24543093	24644785	101693	+	5121	ENSRNOG00000047014	29546	Homer1	26.2975425395294	0.0818188235673733	0.908153164781	0.377011682921968	0.674062193500294	-0.150774490391357	-0.835306500175809	0.426173138175685	0.996134003216671	0.0131172941092661	0.0598217891561007	0.953643484047282	0.999487452509932	-4.04748539188256	-1.76281971961362	0.113359268394048	0.782964278604254	0.347742519244234	3.77805506206196	0.00181044807431969	0.0196247959848469	0.0434563013974086	0.45617206077338	0.659522382835168	0.997723295829699	0.0987333054904996	0.961173893680632	0.362031209216463	0.999502855974481	3.3389133841121	2.53843300872927	0.0361274115919091	0.742309454015531
2	196502460	196537694	35235	-	3577	ENSRNOG00000020421	310787	Fndc7	3.96636530031382	-0.417952981511616	-2.0853079465248	0.0530852278294357	0.264918753457052	0.308432981686986	0.716132047223652	0.49292224695748	0.996134003216671	-0.568006785457163	-1.71604839829101	0.121301444298357	0.999487452509932	2.57785682969137	0.43788407305506	0.672272212796362	0.95126010796571	-0.906653524325686	-1.89079843193916	0.0780402642866683	0.195318976992794	-0.818101568430734	-1.8520167310655	0.0984363003005406	0.997723295829699	-0.0657946372319374	-0.104636688042817	0.919001077871924	0.999502855974481	-13.2438812514281	-1.68592861574541	0.132126284073174	0.752921539663914
2	138308084	138476768	168685	+	3529	ENSRNOG00000011133	84494	Trpc4	12.2505904478624	-0.044735755315574	-0.280562257499247	0.782571303620283	0.917258765102424	0.00305045586561772	0.0105416515890122	0.991829951064095	0.999057830202218	-0.407724014879496	-2.09827227211279	0.066219687036117	0.999487452509932	-4.52887279728651	-1.18769006984016	0.266753222114787	0.849353853064012	0.28036072646452	1.46896803272183	0.162410568015974	0.317634995951176	-0.19450911998498	-0.83735183166787	0.424963846062254	0.997723295829699	0.178825583577539	0.68241766583357	0.512468396996569	0.999502855974481	-6.20105397648937	-1.83343333171846	0.105891255625647	0.749403752414101
2	53174798	53187792	12995	-	1993	ENSRNOG00000015622	310363	Fbxo4	1.95483013593044	-0.121449496307168	-0.61098029927087	0.549627555597525	0.79363730005388	0.346163900372465	0.883802980465948	0.4008683135381	0.996134003216671	-0.492002181980203	-1.25932458580567	0.240514707436099	0.999487452509932	0.804181558768386	0.140926213859219	0.891177015055714	0.992028453152484	0.0777355738462444	0.492412753370175	0.629525601249777	0.763676304776103	-0.136424186299936	-0.540393741550341	0.60258291200189	0.997723295829699	-0.0594268499151738	-0.207422658671714	0.84038195597601	0.999502855974481	-4.52776575549169	-1.03610937661304	0.331868947391727	0.814224137007485
2	55811322	55901426	90105	+	8285	ENSRNOG00000011341	310131	Rictor	19.0175112818915	-0.0334552992366456	-0.563686208750762	0.58063068799181	0.81072852540257	-0.135712631290531	-1.03255923910508	0.330011781075172	0.996134003216671	0.167672875118897	1.12997465609158	0.288552496235524	0.999487452509932	0.231612735983784	0.123831547338025	0.904297236757871	0.993238958410138	-0.0540050063332939	-1.10464186686091	0.286644098490378	0.459424713877354	-0.0901791665071787	-0.76230532207954	0.466190049228706	0.997723295829699	0.249451466256546	2.28717038561405	0.0485169959947017	0.999502855974481	0.34950519404791	0.218154540830536	0.833029689029364	0.962311201623452
2	174654219	174658405	4187	+	1230	ENSRNOG00000020542	295243	Krtcap2	12.8801553096125	-0.0321456858060661	-0.308846815281105	0.761345410711921	0.907808579378268	-0.228496821166695	-0.943470549421975	0.371224162523473	0.996134003216671	0.143752045738415	0.498678115994976	0.630318536437779	0.999487452509932	0.328640657343091	0.0891752492518945	0.930986743890745	0.993773530904536	0.366059303940112	3.54734320591599	0.00290751548668799	0.0252882710835934	0.406211889861876	2.61854635980327	0.0288310096831036	0.997723295829699	-0.049018904158512	-0.216470083710146	0.833537030340048	0.999502855974481	3.99440981844916	1.95714204259439	0.0877910815767598	0.742309454015531
2	123609807	123682676	72870	+	3530	ENSRNOG00000010556	NA	NEWGENE_1309446	4.73525025979572	-0.0155396018222072	-0.151751411521056	0.88124292424742	0.959707047514202	0.000967317057767276	0.00328901142054019	0.997450884656897	0.999377365684896	-0.481849825046464	-2.06572567178991	0.0697698089925827	0.999487452509932	-6.05805157486699	-1.6582165795218	0.13325555420612	0.78521442648277	-0.322889367384805	-2.88794671330103	0.0112265615180696	0.0566010020796757	-0.0344629670872852	-0.1598057462224	0.876709686193476	0.997723295829699	-0.466136632531279	-2.48666891586147	0.0350716870485744	0.999502855974481	-3.06812699081655	-1.03422073108241	0.33269618619431	0.815116653994305
2	96224767	96408228	183462	-	13988	ENSRNOG00000008765	310250	Zfhx4	7.19495201710119	-0.077188760102536	-0.535304930467953	0.599657510705951	0.821098121718455	-0.0461753206471018	-0.196644510256385	0.848680439393681	0.996532736116701	-0.0339013243586353	-0.12609404106687	0.902511328962108	0.999487452509932	1.87972980883971	0.573216339109816	0.581189150628564	0.929847960249426	-0.642289278023185	-2.30652660537549	0.0357009401406384	0.116139273339133	-0.312730475112452	-0.895806516068827	0.394643400717432	0.997723295829699	0.424365926885206	1.06406998965541	0.3155141179691	0.999502855974481	5.9970308491069	0.865187409765645	0.413309918606106	0.845750391977744
2	116653595	116664158	10564	+	4395	ENSRNOG00000011261	310314	Ttc14	26.2471716246099	0.157587301335925	3.22418154586557	0.00519295990340955	0.0871124237612116	0.0231569748306046	0.178640388505793	0.862363150120658	0.996532736116701	0.0981738282154194	0.688388977450487	0.509070969681479	0.999487452509932	1.1312319587967	0.676201434382168	0.516700921405154	0.92036663057967	0.0199618261796311	0.369383167982147	0.716982079035009	0.824682402348681	0.0429365508910467	0.438603341599918	0.671717491271754	0.997723295829699	0.0244878383642518	0.217898761523603	0.832457489670936	0.999502855974481	2.10535419745186	1.51140197263363	0.170940965752438	0.763250041633281
2	192278517	192283882	5366	+	1945	ENSRNOG00000012481	295341	Ppm1j	1.7400422603296	1.64707226232977	5.57124331967116	3.92001344914723e-05	0.0204352391347954	0.0333252111734144	0.0931802163119598	0.927897933529731	0.998401639567924	-0.263177584660759	-0.733076567289093	0.482715428670856	0.999487452509932	-4.8744831692167	-0.991068133760856	0.348742388343717	0.880291629711897	0.414808809304475	1.14650518507537	0.269468880201849	0.440235264536276	-0.71152118416375	-1.09167133920943	0.304500108836544	0.997723295829699	1.6256235517326	2.55316129710656	0.031473980173825	0.999502855974481	-4.64655089801291	-0.542224617961964	0.603134216987669	0.906886961778586
2	196553225	196562250	9026	-	3993	ENSRNOG00000020438	499691	Prpf38b	11.9986586388423	0.0558417993511938	0.755260051846859	0.46085365658919	0.732048953006735	0.25193678067393	1.69794148020208	0.125363735365836	0.996134003216671	-0.190501226830292	-1.02464804494897	0.333060444646359	0.999487452509932	2.11060810702052	0.935171963797187	0.375238320155968	0.88869521076222	0.150932257420335	3.10145980315558	0.00726414955848566	0.0435285855707731	0.152374815149379	1.50415347421144	0.168207763198178	0.997723295829699	-0.091363548148293	-0.725814992234555	0.486733348813424	0.999502855974481	1.62167287935376	1.09827025676815	0.305531126422497	0.799495845307869
2	110074957	110135588	60632	+	4365	ENSRNOG00000013313	294930	Nceh1	30.7521363367331	-0.0361564131149824	-0.5731152242849	0.574378520218952	0.807192893920284	-0.20956121816746	-1.4738097055916	0.176219159234752	0.996134003216671	-0.0279017335908598	-0.152535568975284	0.882228846535358	0.999487452509932	-3.16380867556402	-1.63449605074144	0.138191431829775	0.786235908524846	0.220003952680942	3.39669087514019	0.00396320016182964	0.0299625105447284	-0.0147847948221021	-0.121215518856517	0.906294122446407	0.998587539782983	0.165487706399944	1.32445028165779	0.218590657055754	0.999502855974481	1.44933522309695	1.08830062465637	0.309639844720744	0.803831964821968
2	182521202	182528717	7516	+	4175	ENSRNOG00000021012	310659	Rfx5	11.9193597756645	-0.205574135357348	-2.77207079067092	0.013415989844556	0.131468831860904	-0.0610744134433586	-0.317416494372927	0.758508854213338	0.996383915863819	-0.0173518045852308	-0.101230340895023	0.921652537761346	0.999487452509932	0.387125745805552	0.141878674104766	0.890446993748885	0.992028453152484	-0.180784850067952	-3.17689837714345	0.00622409883926714	0.0395558171953121	0.238920139972623	2.05092302987503	0.0718251432816819	0.997723295829699	0.0509978976567933	0.319667328076464	0.756650244532415	0.999502855974481	3.51437624955491	2.10314887701181	0.070270926749347	0.742309454015531
2	204038114	204057958	19845	-	3690	ENSRNOG00000014333	25361	Vcam1	11.5844475807876	-0.199378040863041	-1.92358658066011	0.0720274774181362	0.30731233215072	0.283236468930701	1.40474115967593	0.195221527104148	0.996134003216671	0.09643677333536	0.395034161043491	0.702288086999467	0.999487452509932	5.13175698788415	2.01379509354842	0.0763693029621601	0.782352932853468	0.197925763868843	2.58688107958947	0.0205758989525646	0.0815771869601657	0.167711920278051	1.25311522815013	0.243033259478157	0.997723295829699	0.0393665685747267	0.241393424402578	0.814759446052726	0.999502855974481	2.89577291283342	1.85169271579087	0.103010739608	0.74605478925845
2	183825994	183832048	6055	-	1016	ENSRNOG00000032224	NULL	NA	9.61051938307055	0.0998562335978453	0.309436301125105	0.760905052785149	0.907626838704247	0.96733805771814	1.24730690770596	0.245226900729146	0.996134003216671	-0.801041958142379	-0.949623576547221	0.367829576721032	0.999487452509932	12.5033640977681	1.30863358826341	0.224580618849577	0.838038296611987	-0.111977117368561	-1.14101937086941	0.27167430355989	0.442715332752662	0.187661073724573	1.0997588671746	0.301151714598962	0.997723295829699	-0.31216020666245	-1.75750192442975	0.11333251648854	0.999502855974481	0.430407637538527	0.157444807497651	0.878980664649593	0.973271993441181
2	112408531	112476540	68010	+	4711	ENSRNOG00000009491	310258	Phc3	16.8022429589666	0.0228962622835117	0.349501281061296	0.731181705340651	0.893482332540891	-0.143259396667819	-0.943645181152096	0.371139813552401	0.996134003216671	0.0490738222779473	0.266431841710668	0.796087577608864	0.999487452509932	-2.8741589846968	-1.45341653434951	0.18163937112701	0.811886199248283	-0.240623789775468	-2.38884222539048	0.0304172254904183	0.10469942387596	-0.0783250682482885	-0.480334379863293	0.642924178676158	0.997723295829699	-0.004763589526078	-0.02533869809638	0.98034789909545	0.999502855974481	-0.833244369487555	-0.407033177701366	0.695162066849223	0.931106448677472
2	98350588	98384606	34019	+	6352	ENSRNOG00000010084	361920	Ythdf3	21.6079088417845	0.0790712251737744	1.40786565672993	0.17793196492735	0.476576991023752	-0.0444203512847414	-0.353126029757732	0.732506469860572	0.996192835728599	0.171338377370767	1.14714279639227	0.28176427541824	0.999487452509932	0.520979605245691	0.313460897450315	0.761406824054619	0.967641683753296	0.173773284186637	3.50476148124955	0.00317352871227705	0.026591433161848	-0.0235202205792408	-0.219582376663024	0.831299231950881	0.997723295829699	0.0698716637410885	0.589529386517563	0.57027268169569	0.999502855974481	1.01970280570054	0.678791652890251	0.517324763708881	0.88510918284672
2	235340547	235355091	14545	+	1647	ENSRNOG00000015573	81652	Ctbs	7.63415677293851	0.15209729674761	1.26732399538806	0.222823541273323	0.528750990994841	0.11284108829419	0.385135259728574	0.709502146689302	0.996134003216671	0.14122614767074	0.455356713249665	0.659956965659964	0.999487452509932	3.10907447982563	0.787072479512777	0.452404250352782	0.909021377916931	0.103739785422971	1.2638125727716	0.22550194645036	0.392794674863701	0.370138874148888	2.3990791408888	0.0410629271262518	0.997723295829699	-0.212204678204413	-1.01756292791572	0.335940764894574	0.999502855974481	2.27309641030999	1.04593769186079	0.327589946460765	0.812917395732432
2	137602784	137740785	138002	-	9810	ENSRNOG00000021670	310418	Frem2	2.1273976556168	-0.773744973337643	-4.15798408987586	0.00071264929160554	0.0402091887473444	0.36317833845562	0.764241464250156	0.465202900074965	0.996134003216671	-0.751547625152144	-2.32043670264217	0.0462757413883101	0.999487452509932	-0.315766325027299	-0.0486336360487832	0.962323036875348	0.997796302234272	-0.374475923377866	-2.1337692669641	0.0497037459945605	0.143965366516933	-0.14786883689951	-0.457233706003016	0.658788822115991	0.997723295829699	-0.8520860969363	-3.77146476565723	0.00455594765785798	0.999502855974481	-11.8045428319822	-2.8220374741918	0.0235189035033401	0.742309454015531
2	84562574	84591269	28696	+	2780	ENSRNOG00000053325	NA	AABR07009105.1	0.73142979454358	0.0231188278498783	0.0820917729932522	0.935572039334062	0.979090643318822	0.0425454592561529	0.0799119244356609	0.938138438862616	0.998401639567924	-0.415607799856666	-0.646703434033406	0.534441594243501	0.999487452509932	0.448327512778249	0.0617616530837315	0.952165523200477	0.996823262155307	0.35372344328677	1.91896819148908	0.0741343992676488	0.188072993212394	0.332926257797042	0.957817423715596	0.364202948673708	0.997723295829699	0.0173812865254127	0.0404559645354886	0.968629089419592	0.999502855974481	5.88843083426091	1.11690048403852	0.297970174348537	0.796463643289326
2	235349127	235394502	45376	-	2153	ENSRNOG00000015678	362056	Spata1	1.29300616428306	-0.373738562805619	-1.71285607784723	0.105667658490101	0.372781933710434	0.482990803222903	1.1635912703306	0.275899478104077	0.996134003216671	-0.353171551866232	-0.749376506782277	0.473322994573058	0.999487452509932	4.65365666098603	0.809368220489692	0.440142612965788	0.908001330711494	-0.321586806740967	-1.73647196030294	0.102876639136802	0.234927861947834	-0.506614302004626	-1.35612677641547	0.209456895481953	0.997723295829699	0.428934059796799	0.913099239616538	0.385430683762791	0.999502855974481	-3.47336124834863	-0.518928086106665	0.61852067091817	0.911630501914325
2	117536929	117539338	2410	+	2323	ENSRNOG00000012199	499593	Sox2	22.7485293993702	-0.0265908057319702	-0.337460236334812	0.740070917247739	0.897810973178414	0.2840879926756	2.03842561849735	0.0734495597378921	0.996134003216671	-0.0176088112037754	-0.0939720599855033	0.92725099851045	0.999487452509932	3.78180537724921	1.91739707628974	0.0889670187307286	0.782352932853468	-0.0458504985976556	-0.553267508804731	0.588196704040808	0.731460725592617	0.275138089392179	2.01450281815427	0.0761171705928042	0.997723295829699	0.0289662027606688	0.157109427989803	0.878690422856911	0.999502855974481	3.5564978415214	1.96042338256318	0.0873541663446801	0.742309454015531
2	45951313	46061846	110534	-	1807	ENSRNOG00000011383	499529	Ndufs4	46.9699239101416	-0.0412005572509279	-0.571869582122901	0.575202475878716	0.807535750523619	0.0874248036583513	0.503299114249199	0.627408815714484	0.996134003216671	-0.117865549745972	-0.73025235621558	0.484354885214925	0.999487452509932	1.04071936951634	0.428337487111501	0.678943219778641	0.952193630250799	0.159979764568864	2.34579306605556	0.0330809961041488	0.110384774892358	0.0746354124045379	0.54530639918784	0.599343249664802	0.997723295829699	0.111875612336661	0.733993779641341	0.481976532459336	0.999502855974481	2.54989452207255	1.43604036066606	0.190693427555394	0.767952696824698
2	193475782	193493139	17358	-	1401	ENSRNOG00000016842	691223	Pifo	0.99994629830712	-0.190157668007461	-0.587170538102692	0.565123929818434	0.802284868672478	-0.32477690550195	-0.503422948776216	0.627325326670269	0.996134003216671	0.0683182527344398	0.096631833012771	0.925198950246018	0.999487452509932	-4.62878155981369	-0.476623360712738	0.6455186697693	0.945042144693919	0.232762198145891	0.625097867527533	0.541259344599567	0.69313720622132	-0.504818819289039	-1.04022076141219	0.326486844899251	0.997723295829699	-0.408945337574926	-0.713217328645734	0.49411837869397	0.999502855974481	-9.63501002596139	-1.14193123427106	0.288049742659331	0.795880604829379
2	142851905	142884320	32416	-	8279	ENSRNOG00000013662	499626	Erich6	0.515648226684781	0.34671725792485	2.9041557069485	0.010190714384133	0.117484706276442	0.367610462431046	1.31118169892387	0.223769634774557	0.996134003216671	-0.0742041701436035	-0.223883874673425	0.827994902238797	0.999487452509932	3.44271615411514	0.841553213968319	0.422843619337409	0.904080023609569	-0.212163266479007	-1.17312428629751	0.258959420615421	0.429050669217162	-0.356955927148416	-0.770610123944475	0.461501733209559	0.997723295829699	0.63915802791415	1.2294264123055	0.250647793821282	0.999502855974481	4.77272151082245	0.71481605408956	0.496007696242938	0.87743567355934
2	83309843	83741084	431242	+	10520	ENSRNOG00000011977	310207	Sema5a	23.8722986485688	0.0502049490580045	0.411456218491568	0.6860903410922	0.870500036013589	0.0296224448495947	0.18671197204726	0.856222589850481	0.996532736116701	-0.206321574648345	-1.25158568774217	0.243191058871789	0.999487452509932	-2.72586885756021	-1.41137427402407	0.193308017117071	0.818887961073175	-0.0504091387185194	-0.467900566094498	0.646552320960659	0.775619352077414	0.0397133797489257	0.171360624402585	0.867888570908422	0.997723295829699	0.0470694600521242	0.181671945768659	0.859939916979886	0.999502855974481	1.07080418354864	0.338633470076179	0.744015482963656	0.943112634766057
2	26224495	26273836	49342	+	3101	ENSRNOG00000025462	361879	Wdr41	10.1566745091531	-0.0225175918277522	-0.351380754238757	0.72979771632329	0.892639842191034	0.0776752939072168	0.465811104097515	0.652938217050445	0.996134003216671	-0.0761658830117459	-0.408685927823211	0.692605272418433	0.999487452509932	0.206290351315058	0.0873583606654522	0.932388816775887	0.993773530904536	0.150013814466073	1.88631141301455	0.0786791749713393	0.196321931813192	-0.0883880621450766	-0.652226924221555	0.53123144272016	0.997723295829699	0.0574215525863731	0.363435289644233	0.724823959049106	0.999502855974481	0.6842682210816	0.292598817562613	0.77762719008987	0.948576019200288
2	182380768	182440707	59940	+	7007	ENSRNOG00000053599	310658	Pogz	14.1505692617072	-0.0202780594826776	-0.352486342086463	0.728984043085898	0.892460627098877	0.00632226909666255	0.042686222175064	0.96692761749117	0.998581841318447	-0.0138899617956925	-0.0963706804805866	0.925400406968925	0.999487452509932	-0.0328319459595167	-0.0161589635603164	0.987476589066189	0.998412033290038	-0.133603379450223	-1.65078052973753	0.119468603187726	0.259522650658456	-0.0832396523301925	-0.772259344664234	0.460574410257263	0.997723295829699	-0.0783137093151496	-0.6307501451115	0.544173192439219	0.999502855974481	-0.609657019114411	-0.447675892438778	0.66682331324853	0.923499086437532
2	35134145	35232914	98770	-	3657	ENSRNOG00000011561	117041	Nln	14.7026338317035	-0.0690576863647169	-1.06812243644394	0.301009266266312	0.605277091820563	-0.120426088596097	-0.831053014313184	0.428444214799445	0.996134003216671	0.0733358817750506	0.434123431403554	0.674721440724855	0.999487452509932	-1.45476395098265	-0.707331075222661	0.498097036457489	0.916703018349775	0.0063872541283384	0.130726430030152	0.897721238608945	0.940867774059065	-0.165805213522072	-1.62352318936203	0.140352892414818	0.997723295829699	0.0398083354630349	0.300589120124364	0.770681101476886	0.999502855974481	-1.67399236009292	-1.11635220710969	0.298190520468603	0.796463643289326
2	235394846	235402276	7431	+	788	ENSRNOG00000068715	NULL	NA	8.48791011153689	-0.16689265327152	-0.919803174415293	0.371070489046369	0.66902403485343	0.426312432963778	0.846376605747352	0.420301444110933	0.996134003216671	-0.426385445652158	-0.903456193924405	0.390513012648799	0.999487452509932	5.44272711705228	0.834010932020119	0.426854825654864	0.904261896909687	0.367092374561124	2.54637385958277	0.0223013933692372	0.0858755291115935	0.182196668518457	0.670939622963886	0.519800654027282	0.997723295829699	0.0341503791398482	0.111515631361815	0.913699860601387	0.999502855974481	4.55022212019051	1.34208852943761	0.218130387737119	0.779035945482712
2	235403021	235417807	14787	-	2038	ENSRNOG00000015969	499725	Rpf1	6.92885270940405	0.0997753330009459	0.860188909149388	0.402143797576121	0.694543991100044	-0.124749578297209	-0.567042428386864	0.585199551894528	0.996134003216671	0.190538350599311	0.6706096087552	0.519800227688771	0.999487452509932	0.401309760493466	0.12348061401724	0.904566918334331	0.993238958410138	0.0106314037188324	0.173376119244266	0.86466363139294	0.921175792470397	-0.0802489994235455	-0.569353887153456	0.58362090513	0.997723295829699	0.114797201283014	0.711521834815908	0.49511768227293	0.999502855974481	-0.429373065008972	-0.195291222560935	0.85026474850407	0.96554988274412
2	116665261	116703350	38090	-	4066	ENSRNOG00000011440	310315	Ccdc39	8.57819460298185	-0.151717489150614	-1.29238065492726	0.214223470784137	0.519925530936293	0.396066347044256	2.1399641382831	0.0624651189740769	0.996134003216671	-0.0858290053365022	-0.337928053659509	0.743394898645442	0.999487452509932	4.70359281995688	1.73882104086443	0.11766489890574	0.783429492739817	0.00752275432860708	0.109345049861674	0.914371892921674	0.950259724260454	-0.147893672924587	-1.16484612479939	0.275252593171699	0.997723295829699	-0.171286153188067	-1.17441973441677	0.270910615827788	0.999502855974481	-2.23918680627928	-1.15518789566858	0.282905366189463	0.794550825061951
2	185970576	186001041	30466	+	2240	ENSRNOG00000065357	295310	Zfp697	3.11389485646461	-0.315167845025113	-1.67404170806852	0.113175141711788	0.385179307849043	-0.473147029522957	-1.31385742841508	0.222906377220985	0.996134003216671	0.0490433855410899	0.0881323043934066	0.931758424362063	0.999487452509932	-7.92859474719315	-1.42376981121546	0.189801703945954	0.81711076256867	0.290239777946067	2.4623917836848	0.0263296019695821	0.0956072131840241	0.164659167836738	0.703246333380308	0.500422666041451	0.997723295829699	-0.435672553807837	-1.90156280589342	0.0902744978019606	0.999502855974481	-3.5558054050692	-1.07808884101563	0.313893851347224	0.806472832327894
2	116923272	116945264	21993	-	3594	ENSRNOG00000049819	502525	Dnajc19	4.83240903241645	-0.0805411298383372	-0.775127293130995	0.449349442445016	0.72657800100371	0.531349620679957	2.34976501280302	0.0446136066579062	0.996134003216671	-0.180245120486789	-0.5943945032066	0.567318763659739	0.999487452509932	6.21304270785113	1.83988477771125	0.100504856741081	0.782352932853468	0.128693918430749	1.70890760312102	0.107979883712732	0.242109869547382	-0.0939895237221927	-0.603417139887058	0.561744791264496	0.997723295829699	-0.00166406644155464	-0.0091630330560309	0.992892630302873	0.999502855974481	-0.894066573192612	-0.381330354107585	0.713356630353608	0.936826907429669
2	11137460	11149978	12519	+	4131	ENSRNOG00000045649	309945	Arrdc3	16.9183811316404	-0.0332903424800773	-0.316604359702971	0.755557189836405	0.905014221817839	0.0320809137937732	0.180597778855024	0.860873118914816	0.996532736116701	0.128182216221817	0.459516142296549	0.657082665782665	0.999487452509932	4.27478063525123	2.14336660195917	0.062113019563516	0.773160630887736	-0.157535018340908	-1.03643019648329	0.316350579705804	0.489134322202904	-0.141420474048014	-0.807149714464726	0.441245929422173	0.997723295829699	0.384971679331684	2.42310616514698	0.0388948641035376	0.999502855974481	2.93887265155132	1.09072917830207	0.30863494512474	0.803077968169075
2	175138403	175178282	39880	+	6077	ENSRNOG00000020744	81635	Adar	40.4075828059941	-0.0241237139787658	-0.42106181816769	0.679202311830856	0.867256237192694	-0.210226326204286	-1.59475100002558	0.146850005331559	0.996134003216671	0.0106645589280424	0.0603976752185066	0.95319782543285	0.999487452509932	-3.33620954930275	-2.00006425151152	0.0780531935554549	0.782352932853468	-0.054978266971014	-0.921917525907152	0.371099380471559	0.54312617807628	0.0418175794616107	0.453175729232013	0.66159483222234	0.997723295829699	-0.0516024866145696	-0.504734525208206	0.626093676541046	0.999502855974481	1.56193808468266	1.10264426484274	0.303742299356762	0.799196758139942
2	35233042	35269518	36477	+	4291	ENSRNOG00000011937	294708	Sgtb	36.2955086195986	0.354162161533733	3.83247564652753	0.00142244076383353	0.0514418620825337	-0.323235827922965	-1.98366263775768	0.0801252874756863	0.996134003216671	0.0199971943252159	0.0890569558703506	0.931044553932323	0.999487452509932	-5.46168861719614	-2.65094207984535	0.0274834611849521	0.770724979858146	0.367293896676383	5.22913686549871	0.000100460944051773	0.00563021512767838	-0.0216773637667578	-0.199927315970709	0.846166365639847	0.997723295829699	0.185861254085913	1.78570917018828	0.108424953969204	0.999502855974481	2.28034293847767	1.41257782995846	0.197244519098796	0.771844926596356
2	241630053	241716134	86082	+	2269	ENSRNOG00000042359	295543	Pigk	20.3893256670005	-0.0981794042297629	-1.38756343334322	0.183924379882691	0.485410928922966	-0.0371801362095769	-0.227753234065701	0.825167819051362	0.996532736116701	0.190895066944269	1.06889185349558	0.313758881238153	0.999487452509932	2.00863042175013	0.911779470647997	0.386754169434323	0.89177202211144	0.0265107457407752	0.377167965720676	0.711308339027815	0.820755506110272	-0.0540628043504353	-0.439861663534875	0.6708405818412	0.997723295829699	-0.201109482299627	-1.61844572049013	0.140651514069037	0.999502855974481	-0.754504333784461	-0.431374747920351	0.678124082679914	0.925402998712688
2	118585342	118690232	104891	+	4995	ENSRNOG00000052116	361929	Atp11b	16.5032327696523	0.165455909805723	2.89494948011631	0.0103886799119582	0.11848058973993	-0.0750683908163912	-0.602456469887031	0.562438154733359	0.996134003216671	0.0710712705838375	0.46161754984231	0.655632793469211	0.999487452509932	-0.66467333116309	-0.390114612531027	0.705946967453812	0.956132609484963	0.0574185789211418	0.942970463802639	0.360572092258843	0.532335293581404	-0.204282706411628	-2.24610938815776	0.0525336318594501	0.997723295829699	0.0513958239045377	0.396921791693378	0.700842651929327	0.999502855974481	-0.702469848137106	-0.459265052921739	0.658844041823262	0.922573200405602
2	112484935	112563148	78214	-	3583	ENSRNOG00000009487	499588	Gpr160	0.185911558977854	0.388302829106903	0.542487376036541	0.594813255061829	0.818358025821232	0.581470290913033	0.414118941000819	0.6889383216168	0.996134003216671	-1.55675079064183	-0.876602110930118	0.404160318393478	0.999487452509932	0.714797651656029	0.0343033468237428	0.973418979669241	0.997867711202098	-0.196358594317576	-1.03143023124728	0.318612896445707	0.491400769970257	-0.244191676764477	-0.567079415394201	0.585098212750393	0.997723295829699	0.603594403965767	1.24219960250426	0.246124484890693	0.999502855974481	-1.0697911636738	-0.154637957802858	0.8811186186961	0.973892610519044
2	151217552	151227143	9592	-	2549	ENSRNOG00000012478	25546	Shox2	12.8364297273632	1.41742829619141	4.53369479326792	0.000323428122014766	0.0333570189050784	-0.128778425298433	-0.296542807924963	0.773861911332463	0.996383915863819	-0.190026547680419	-0.613728559676914	0.555034490053512	0.999487452509932	-6.81988106674498	-1.14097560498961	0.28468596794655	0.856346364373901	0.785896061076963	0.846221979385183	0.410668244940852	0.577804306523784	2.50601100433411	1.29627283421217	0.228453510263752	0.997723295829699	1.64916459369833	0.70097194348914	0.501364155781781	0.999502855974481	51.2075142674648	2.30908442808069	0.0512808436466539	0.742309454015531
2	245624435	246356730	732296	+	2116	ENSRNOG00000021410	59318	Negr1	56.1047793378464	0.126381958433311	1.64639253082041	0.118799447752693	0.394299001400874	-0.11163672199202	-0.847248321500217	0.419841472623886	0.996134003216671	0.083139859443176	0.424097989353464	0.68174478538516	0.999487452509932	-1.53144718994047	-0.849057676140824	0.418878503090182	0.903443141324466	0.112936937479175	1.01407935171825	0.32655401990574	0.49909116031697	0.00418237470086337	0.0254631145468252	0.980264298401783	0.999855369595784	-0.372386714714805	-2.7356163517167	0.0233971465382716	0.999502855974481	0.591120133918204	0.30206134242001	0.770674266729571	0.946911621803025
2	193614114	193656533	42420	+	1864	ENSRNOG00000033162	113901	Chia	0.262120548873021	-1.00361033227383	-1.68525262855295	0.110960840069628	0.382356754102687	-0.931964525059253	-0.779729284639168	0.456500762584567	0.996134003216671	2.02141037032917	1.53240914816532	0.160792976897912	0.999487452509932	16.7612678871997	0.965734513019505	0.360573008155796	0.883999093216	0.480187302072174	1.49784753915501	0.154829284410933	0.307743003085637	-0.204051599073846	-0.441009499430005	0.67004113061269	0.997723295829699	-0.337807192937801	-0.624317750744584	0.54819959977367	0.999502855974481	-4.17880587566125	-0.601667418084785	0.564839276283027	0.897851632233805
2	57201272	57254148	52877	+	5576	ENSRNOG00000013411	117021	Nup155	9.37255566144924	-0.0372639673125059	-0.460901920059669	0.6509509480522	0.851490147625966	0.0804189738110844	0.555525059349466	0.592710040394096	0.996134003216671	-0.0605888568854602	-0.371284537954558	0.719268742143521	0.999487452509932	0.352777141230759	0.173401003066897	0.86635273417232	0.989327023403294	0.0962575958186105	1.88213280353923	0.0792783807254597	0.197227990643386	0.0570022887815698	0.564675230290239	0.586662001271516	0.997723295829699	0.0744790349258841	0.648832677244688	0.532947583085911	0.999502855974481	1.08012477932166	0.721216536203474	0.492280048312203	0.875609376029147
2	196029434	196053845	24412	-	10677	ENSRNOG00000020058	83465	Celsr2	36.8657412365405	-0.00750998402252519	-0.0988367386083379	0.922471609285003	0.97516089733366	-0.227806446029488	-1.46931231880306	0.177405244015628	0.996134003216671	0.0785108089107628	0.396036085909726	0.701575480940667	0.999487452509932	-2.65874500242769	-1.21219415303369	0.257719537250973	0.846574321036205	0.0424044830122599	0.369059355076371	0.717218457530368	0.82478187874928	-0.17727427877868	-0.653964286690841	0.53016384423405	0.997723295829699	-0.0472297850276776	-0.152225434197064	0.882428741304806	0.999502855974481	-4.35143064904861	-1.50898015876396	0.171546025896959	0.763470510594154
2	52498339	52508852	10514	+	2432	ENSRNOG00000053086	29360	Selenop	126.082872369071	-0.0833597024673229	-0.981168699587899	0.340830614702614	0.641414828281812	0.0818950795138029	0.484883668532841	0.639886784430611	0.996134003216671	-0.0106823415289401	-0.0562003447384722	0.956446381909975	0.999487452509932	2.95838120878255	1.40198805438924	0.196000336687528	0.818887961073175	-0.0300092496821195	-0.250849159078508	0.805319514507778	0.882718523151345	0.121832625290357	0.676665904729108	0.516332841741543	0.997723295829699	0.129195098818073	0.641022082427659	0.537779432932198	0.999502855974481	3.31783491333737	1.55253974591522	0.160953589525917	0.761861168909069
2	27822679	27882313	59635	-	3808	ENSRNOG00000060626	171525	Polk	4.23458498089412	0.1946494596776	2.05423407649668	0.0563291621292398	0.273271672722224	0.276440315834199	1.30808390850799	0.22477258480593	0.996134003216671	-0.327903821032688	-1.46469316267688	0.178038359535323	0.999487452509932	-0.811973972671907	-0.2533914731825	0.805924837398858	0.977617441784327	-0.0629793058520121	-0.694314767604078	0.498052020830446	0.657666182387559	-0.00598015009736072	-0.0346345703170295	0.973158527147919	0.999701073235981	-0.0195720742586612	-0.097465919098106	0.924531702675263	0.999502855974481	1.03657214661303	0.391788651831862	0.705928774149825	0.935367190511644
2	203804936	203840433	35498	+	3177	ENSRNOG00000013719	295394	Dph5	2.8483861882332	-0.063331301923768	-0.519406396900994	0.610449372500448	0.827355577192201	0.013682765063877	0.0440108110763277	0.965902082341134	0.998581841318447	0.168332972613375	0.501401867833501	0.628477564499405	0.999487452509932	3.74510771653948	0.881562456790746	0.402003743601585	0.900183754407463	0.269099408882061	4.29000720507438	0.00063856727764159	0.0116105008898982	0.156868208571043	1.07021247381301	0.313525824443962	0.997723295829699	-0.0342900637506399	-0.190544570385548	0.853188873729758	0.999502855974481	2.0662031199519	0.896710360483143	0.39728296649607	0.83824581055187
2	26276635	26509209	232575	-	3286	ENSRNOG00000010280	309962	Pde8b	14.7740211464718	-0.0588547513953308	-0.400583228014359	0.693921742751948	0.874626167614631	0.017808140408936	0.0774509633678548	0.940039207648674	0.998401639567924	0.344887293288022	1.81510341173988	0.10389999086348	0.999487452509932	4.17623217961398	1.4116083674838	0.193241282041796	0.818887961073175	-0.148886654163464	-0.853039675446857	0.40699456859046	0.574766735864205	-0.104129245152137	-0.46210713307353	0.655426436246783	0.997723295829699	0.0489496465833421	0.187960690642726	0.855153628213231	0.999502855974481	2.69034343232589	0.66444466820236	0.525971935256066	0.887865745271684
2	112570819	112601814	30996	-	2961	ENSRNOG00000009057	294912	Sec62	64.127513031996	0.0520911064751149	1.06159439243139	0.303876338456797	0.607921543636865	0.046888721730035	0.385638462200488	0.709142920004844	0.996134003216671	-0.0685522069734727	-0.453543039897147	0.661212132262602	0.999487452509932	0.463449705299617	0.292437710712165	0.776891062642506	0.970012067323195	0.169359494872877	2.79044137153506	0.013677185253827	0.0636187841022782	0.0127421341641883	0.105041978381357	0.918741982310768	0.998587539782983	0.183216332369046	1.51880997780118	0.163752417338241	0.999502855974481	2.26093130003063	1.59763255589642	0.15061803133778	0.756434558968637
2	189589229	189637619	48391	-	5352	ENSRNOG00000016477	690366	Vangl1	6.11274838001357	0.46360218188896	3.06383329244819	0.00728823477111391	0.100341317243727	0.284128505612062	0.978178092747397	0.354735976265491	0.996134003216671	-0.439158057376552	-2.44336068751033	0.0379226570238419	0.999487452509932	-2.00869878498298	-0.464742676938371	0.653668404666007	0.946014872079303	-0.332252816082906	-2.27875835375996	0.0376699697011416	0.120141506133102	0.0348948140748964	0.153815401475534	0.881289998020264	0.997723295829699	-0.356414017177541	-1.62851792732079	0.138487586644867	0.999502855974481	-4.2219915901513	-1.05717329646429	0.322751273797962	0.810613890826295
2	203859175	203922132	62958	-	2937	ENSRNOG00000013912	310801	Slc30a7	7.48920853685655	-0.15227301485452	-2.09676509006021	0.051932841790161	0.2630276733797	0.106149468924849	0.555604407084543	0.592658119138052	0.996134003216671	-0.255260438043798	-1.303760968001	0.225617490358841	0.999487452509932	-1.96003878118649	-0.742643105443981	0.477511049551461	0.91435606848107	-0.179907135037365	-2.05182835879841	0.0579882110464218	0.15959809079042	-0.0407464733243678	-0.282675225560174	0.784084723694502	0.997723295829699	-0.0593672502103296	-0.354741824740419	0.731103444532637	0.999502855974481	0.969094490716739	0.422765148896946	0.684128391019177	0.927682050866643
2	120556706	120566189	9484	+	7014	ENSRNOG00000025371	294981	Spry1	0.87878836301149	-0.146558036607045	-0.831680273802199	0.417591586614198	0.706329239638593	0.582537631299551	1.66728061598295	0.131427099166025	0.996134003216671	0.110364486212951	0.232879655213283	0.821218604377111	0.999487452509932	10.0231095928287	2.1815840007536	0.0584270438121845	0.77241004837255	-0.181358208837129	-1.47985968065642	0.159515825042861	0.313890432456293	-0.132188809629455	-0.608640121197978	0.55843222964406	0.997723295829699	0.0227814759205958	0.0857923536169706	0.933544273385035	0.999502855974481	-1.08076201444142	-0.305044866250332	0.768486587255853	0.946728111443035
2	186459444	186543571	84128	+	4605	ENSRNOG00000019508	690654	Wars2	1.78741510690243	-0.139145481692303	-1.16640506211942	0.260211602543666	0.565662057439606	0.405743894908162	1.49572308921643	0.170539395528187	0.996134003216671	-0.345824361462209	-1.14339919438117	0.283233512275674	0.999487452509932	1.52393487406263	0.369181089724514	0.7209270542107	0.960622794620973	0.0831734907206485	0.865200102558337	0.400495805540795	0.569148925659233	-0.130801564337248	-0.733861345864256	0.482482881340466	0.997723295829699	-0.131566195452904	-0.627523983289789	0.546190468530458	0.999502855974481	-0.644010987075393	-0.225095295203931	0.827816170709487	0.961253807051265
2	194632196	194650138	17943	+	10095	ENSRNOG00000062002	29731	Kcna3	11.569091172222	-0.0253863646989644	-0.325342204352175	0.74905547710617	0.901607874900216	0.0240362171503619	0.179892490151241	0.861409941154863	0.996532736116701	0.144821135151085	0.848626185856605	0.418731957971484	0.999487452509932	1.6968906810627	1.00576957281244	0.342011759704292	0.877373327366698	0.12008069218721	1.42645626282959	0.174129424599068	0.332345719237061	0.15142350541598	1.30284387883343	0.226299294394177	0.997723295829699	-0.0857306355867252	-0.606649831396043	0.559347595049394	0.999502855974481	3.52741581035299	1.98548915513454	0.0840855526307461	0.742309454015531
2	115106966	115136863	29898	-	6760	ENSRNOG00000063864	64394	Zmat3	18.1770318557572	0.0101594012327924	0.138489875372145	0.891547556070802	0.964452998823629	-0.223328955403371	-1.36389170246144	0.207276877886748	0.996134003216671	0.0618807577496876	0.289902968221203	0.778652611148322	0.999487452509932	-2.08348748472685	-0.861303788612938	0.412463756909931	0.901559812190421	-0.0350464988878255	-0.393897520384459	0.699175296325771	0.813092699596902	-0.0385347564886855	-0.229864588101877	0.823549663746628	0.997723295829699	0.00742160225054907	0.0391644384002476	0.969630002852014	0.999502855974481	-0.181905808179861	-0.0917703324327233	0.929243947875317	0.985750856074007
2	203922187	203943653	21467	+	2962	ENSRNOG00000014323	310803	Extl2	23.0915343715924	0.0344903631728514	0.495239977102927	0.627031743928733	0.837244975430454	-0.0185309455500732	-0.0950060371705517	0.92648981960656	0.998401639567924	-0.341635606117654	-1.81582081248343	0.103782895176149	0.999487452509932	-3.57958587752327	-1.43672475456739	0.1861964039783	0.812916186104862	0.150531815209062	1.7756494323007	0.0959873312925364	0.224367422698829	0.0390688358670936	0.315839145360066	0.759624924381708	0.997723295829699	0.0951528882000678	0.691372250486461	0.50709052918423	0.999502855974481	3.75236706469339	2.1219544696004	0.0682801197148669	0.742309454015531
2	52507981	52532826	24846	-	1338	ENSRNOG00000039473	499536	Ccdc152	0.483950053762734	-0.181355096102317	-0.433724641936901	0.670166676549512	0.863115497089961	0.215062896243584	0.18843409618118	0.854913778350423	0.996532736116701	-0.386471706141161	-0.354357981316599	0.731472249333714	0.999487452509932	-0.620033515117684	-0.0382495568114794	0.970362713973636	0.997867711202098	0.314646303169382	0.937481659758122	0.363296628824888	0.534939638178041	0.263314640264746	0.577939624658923	0.578062892298257	0.997723295829699	0.157442098389482	0.298291495604018	0.772376962936907	0.999502855974481	0.469887938889587	0.0636703030464411	0.950869035657406	0.988912596978852
2	174729764	174738736	8973	-	2409	ENSRNOG00000057322	170901	Efna3	8.67693978426204	0.432760853320303	3.65115802288788	0.0020932598543234	0.0604957136670586	0.0894937849080712	0.314482288850645	0.760660418053243	0.996383915863819	-0.295572641173754	-1.196466447899	0.262971731921133	0.999487452509932	-2.43020899748687	-0.605290503001647	0.560632277420686	0.926906731581216	0.404316045508574	4.02336246636761	0.00109654275428704	0.0150303825951756	0.18629021878849	1.13145984925936	0.288305827598259	0.997723295829699	-0.339422060465517	-2.11035141675905	0.0646013174735267	0.999502855974481	-2.93606626818405	-1.09387242316304	0.307338178659857	0.802297828466469
2	241742688	241911208	168521	-	1904	ENSRNOG00000049676	365984	St6galnac5	31.0318431229895	-0.00342273042483211	-0.0316702926133753	0.975119039112644	0.992830621474889	-0.00501796454414247	-0.025186480061554	0.980481735598886	0.998581841318447	-0.186595193978356	-1.03171883309001	0.329916270752408	0.999487452509932	-2.38366452509227	-0.879497321840851	0.403061348561743	0.900423736021339	0.504199224138399	3.110352755277	0.00713313591407767	0.0430099007045867	0.193578344095522	0.776559365454703	0.458162391624425	0.997723295829699	-0.0873236585175678	-0.305775344282776	0.766857939672074	0.999502855974481	-0.288221206356104	-0.0723788311292779	0.94416159005897	0.988547689313815
2	182695709	182700540	4832	+	1375	ENSRNOG00000021088	295261	Tmod4	0.64880111340242	-0.22494859534977	-0.67247082943861	0.510692743414754	0.765878678482516	0.89623770155226	1.0193581567668	0.335889652794053	0.996134003216671	-1.01016380152966	-1.20136688500447	0.261161472789252	0.999487452509932	-6.19337356942344	-0.507023457465214	0.624895122436418	0.942380795842172	-0.0400872508773437	-0.120907660341857	0.905361895232258	0.94520861280907	-1.00732137233295	-2.10419272649626	0.0659655206716133	0.997723295829699	0.307513905828246	0.43834019319184	0.671662095573997	0.999502855974481	-17.2709241470413	-2.34474570272185	0.0485580261028729	0.742309454015531
2	202729936	202952112	222177	+	4020	ENSRNOG00000017969	252920	Olfm3	25.7641928334901	-0.0315284479672341	-0.348207020727779	0.732135318007163	0.893993780111356	0.448911893460913	2.89578492770824	0.018590018847854	0.996134003216671	-0.410980108184703	-1.95508860266468	0.0832589393875948	0.999487452509932	2.61125009437575	0.889069420762369	0.39817584021107	0.898080904348318	-0.228607219462002	-0.802467871034362	0.43475844100124	0.600524473565535	-0.00905573497785279	-0.0169635640901025	0.986851165113468	0.999855369595784	0.811055939984628	1.49854038423852	0.168845622470045	0.999502855974481	11.2826546477752	1.37663108642341	0.207665988278954	0.772964485499862
2	123872386	123920231	47846	+	2802	ENSRNOG00000013692	499602	Abhd18	6.14575209880913	0.138444053595539	1.57723892524684	0.133923362000062	0.415214514227564	0.245571527469314	1.41930386585708	0.191072851646649	0.996134003216671	0.0478124305246313	0.210022387054543	0.838465852597212	0.999487452509932	3.07629536586687	1.24052286791128	0.247589961450874	0.84343346992455	0.20520179213677	1.76576967828988	0.0976852670907124	0.226778580318414	0.305364057202734	1.50526714759113	0.167926601847898	0.997723295829699	0.212736128856092	0.848401579152304	0.418607086029072	0.999502855974481	8.35467992216596	3.26060482356649	0.0122895048035303	0.742309454015531
2	194704639	194718400	13762	+	12352	ENSRNOG00000018285	25468	Kcna2	37.6025955612092	0.0965626855014634	1.0332887316266	0.316537327218101	0.619518757214292	-0.098218585899441	-0.481079033179895	0.642480005549621	0.996134003216671	-0.350104650845573	-1.79510336417414	0.107214531427731	0.999487452509932	-5.11484732893772	-2.253405936936	0.0520706150962123	0.770724979858146	0.238548886069984	3.92541156451301	0.00133909883837	0.0167081254513407	0.0573721179650784	0.396867175013343	0.701095321471478	0.997723295829699	0.263665375140061	1.93324004114188	0.0858340715938367	0.999502855974481	1.70798905115948	1.01452147318325	0.341420394001262	0.819626851945062
2	218466076	218478502	12427	+	1664	ENSRNOG00000052613	83584	Casp6	0.998430328740864	-0.249481776663319	-0.643098447663729	0.52909241523579	0.779204590018474	0.160948089443727	0.158967198734986	0.877370210252159	0.996532736116701	-1.05566486241462	-1.61431495543388	0.141931554801088	0.999487452509932	-6.50747542176188	-0.49358200639658	0.633972532684993	0.942947625855365	-0.0137913482021469	-0.0486835517793532	0.961810986658607	0.977490143862044	-0.678169567539579	-2.09583855644998	0.0668528490252157	0.997723295829699	0.416193980460367	0.94387172552261	0.370329811504237	0.999502855974481	-6.56664636334088	-1.23407259321757	0.253832237573456	0.785473989237032
2	151231156	151632765	401610	+	3146	ENSRNOG00000062777	361956	Rsrc1	14.1803251833245	0.474670432646513	3.4027517190007	0.00355365258740677	0.0741328440523192	-0.347598513033941	-1.49678416963079	0.17026852417166	0.996134003216671	0.0519468277813438	0.18965994683739	0.853908411061052	0.999487452509932	-5.65964937010201	-1.71708688832645	0.121694389895879	0.783429492739817	0.119169007299456	1.71905697707666	0.106075691641742	0.239598844930407	0.13243453977282	1.24479596611535	0.245930867164007	0.997723295829699	0.0270040449060869	0.204532620228835	0.842571475181907	0.999502855974481	3.00064599045462	2.02372068139799	0.0793281263988026	0.742309454015531
2	175181402	175189619	8218	-	2198	ENSRNOG00000020778	54239	Chrnb2	27.7561772780821	0.520818485973971	2.7435927735401	0.014230765801164	0.136412871489299	-0.316714896109789	-1.06273831714603	0.316870729809025	0.996134003216671	-0.261890151843227	-0.787459288126705	0.451845200199934	0.999487452509932	-9.85495945932215	-3.05574265093429	0.0144208829867863	0.770724979858146	0.142471566207123	2.44027458262694	0.0275005026225902	0.098095302693902	0.216421769872404	1.8507276651088	0.0986359534222714	0.997723295829699	-0.152415872550568	-1.0330399017084	0.329034113173719	0.999502855974481	0.783411000176367	0.394265695442317	0.704174394454267	0.935147204381273
2	218479301	218549593	70293	-	1167	ENSRNOG00000009433	295462	Mcub	3.98572268650261	0.329395682806222	1.91752221049908	0.072843513666253	0.309293373909976	-0.489046834175455	-1.45524856527004	0.181159628727016	0.996134003216671	-0.078896317482786	-0.211083507878151	0.837663059953211	0.999487452509932	-6.41460007694922	-1.23369883689053	0.249999525273591	0.84343346992455	0.221002083224968	0.864277638324933	0.400986367955823	0.569458583578911	-0.0590828222735497	-0.109612546552114	0.915221728283327	0.998587539782983	0.188292383132798	0.30758072435425	0.765528616815188	0.999502855974481	-0.890709646153132	-0.10942323023831	0.915689681756333	0.983059813856289
2	183293114	183367407	74294	-	8064	ENSRNOG00000054294	100364568	Rprd2	10.9812061029425	0.0128069941287819	0.255046232451586	0.801873297425072	0.925894952036627	-0.0122890333103425	-0.0920171122330523	0.928795085092758	0.998401639567924	-0.090826650398389	-0.6502964753412	0.532225431780833	0.999487452509932	-0.706755880283809	-0.395400978015016	0.702184932084156	0.955761502942222	-0.10718643185285	-1.39540806646477	0.183120935671927	0.343041214621209	-0.168965038522533	-1.2319320572926	0.250467591950927	0.997723295829699	0.0209569559389055	0.123885116643406	0.904178940427248	0.999502855974481	-1.50720845244461	-1.0081665435085	0.344272198422351	0.819626851945062
2	57268884	57369500	100617	+	10436	ENSRNOG00000042118	310137	Cplane1	18.4534396181449	0.0227167813846151	0.277286231620612	0.785041622494205	0.918392061940427	0.180341280688585	1.40223794858393	0.195942457172771	0.996134003216671	-0.0255176506854502	-0.156418084686142	0.879257961352436	0.999487452509932	1.56623882933288	0.860102214623618	0.413090105616544	0.901559812190421	0.033005607493696	0.618023763905208	0.545789127932943	0.696535651505012	-0.11384843523019	-1.29397496127581	0.22921088936436	0.997723295829699	0.0108741727875418	0.100983803005462	0.921817894992665	0.999502855974481	-0.246334824964776	-0.164612366616	0.873526069313637	0.971760674218806
2	221391153	221459401	68249	-	4735	ENSRNOG00000052873	686753	Npnt	2.86751927577279	-0.226728247866174	-1.79343781703305	0.0914511617136999	0.347422921762733	0.22073304248508	0.582327813262022	0.575313266198754	0.996134003216671	0.312423484728889	0.842843707992569	0.421788844964265	0.999487452509932	10.0152366649014	2.48650278708321	0.0357956835926579	0.770724979858146	-0.4545695186124	-3.9521702936368	0.00126788439595073	0.0161832028170701	-0.139652791884774	-0.598928991131869	0.564600247821249	0.997723295829699	0.00621169927670184	0.0222854687696154	0.982715446031981	0.999502855974481	1.02550748192796	0.260057038224353	0.801699156906427	0.954347749080331
2	183116716	183152383	35668	+	1681	ENSRNOG00000021160	365868	Hormad1	0.494187505203681	1.08633802014053	3.06097770365334	0.00733222374224796	0.100497780381853	-0.527879435252334	-1.00691440865605	0.341502921883379	0.996134003216671	0.241507506264314	0.367875070286961	0.721720216440281	0.999487452509932	-2.03309127600166	-0.245256267214403	0.812015747979835	0.978742216309893	0.183210768142588	0.522449728630222	0.608954212521588	0.747623409714946	-0.0692453243693522	-0.0903215509800207	0.930092060909315	0.998645568618028	-0.819183309651856	-0.92841742784072	0.377858947865465	0.999502855974481	2.79775380443702	0.234712879953435	0.82060713185007	0.959915300929849
2	210071199	210132028	60830	+	5658	ENSRNOG00000012563	310833	Arhgap29	5.70262420123522	-0.0241929529968982	-0.156422777272575	0.877618258317235	0.958054193709859	-0.0234472509850148	-0.131825548191196	0.89815894392826	0.998244352508913	0.16359758762238	0.894296151820873	0.395130712016055	0.999487452509932	0.782017779696205	0.3087573949775	0.764861589333958	0.968911930311845	-0.139256180831331	-1.57610630520868	0.135762552295789	0.282762493612322	0.154172913880128	0.901237449277077	0.391906465113148	0.997723295829699	0.00164011163018846	0.008183228795875	0.993652602210519	0.999502855974481	2.68721828051596	1.34460130708934	0.217354014399457	0.778300658505385
2	182442756	182445746	2991	-	1138	ENSRNOG00000020979	58854	Psmb4	52.1144098347876	-0.10212382316411	-0.744627178061069	0.467084052262483	0.735813722911707	0.282755788672103	0.930350536422288	0.377601490019833	0.996134003216671	-0.254620010781516	-0.783212203397366	0.454207900889411	0.999487452509932	3.86976052601736	0.899738067798125	0.392780535208872	0.895303844784426	0.252166439809715	3.03869938271392	0.00825865271558574	0.0470779834773137	0.0938657532285361	0.661277794101174	0.52568388877697	0.997723295829699	0.0758647177807508	0.46848525952804	0.650780958554729	0.999502855974481	3.09134498968935	1.68648701059341	0.132016351839667	0.752921539663914
2	59476669	59538282	61614	-	1516	ENSRNOG00000055986	502510	Ttc23l	0.493989215200871	-0.0685005905743873	-0.153248443156405	0.880081027773311	0.959253298456291	-0.853045743460051	-1.02412695080017	0.333757178866832	0.996134003216671	1.14651859748616	1.1567320077202	0.27802862740031	0.999487452509932	3.7707014674535	0.296201077760973	0.774111272023709	0.970012067323195	0.0996602920168239	0.224522564002443	0.825367186556842	0.896284606329892	-1.98813847331919	-2.7415221741235	0.023660627432411	0.997723295829699	1.23380133460388	1.09624212842777	0.301954023480892	0.999502855974481	-16.4004603067875	-1.88665182694611	0.0977035955874535	0.742309454015531
2	149753682	149780327	26646	+	4038	ENSRNOG00000011238	310467	Tiparp	6.76111451029194	-0.21497129500663	-1.70392615344112	0.107355592140317	0.375751447379955	-0.0809264826742018	-0.388465906114642	0.707125886245064	0.996134003216671	0.145153206740832	0.679849701052699	0.514207014072364	0.999487452509932	1.73396695019192	0.595458513324691	0.566889372157082	0.928467190127505	0.170908252343361	2.18888098131345	0.0447613930267707	0.134292216680066	-0.0818280233053273	-0.638686325296876	0.539596046447812	0.997723295829699	0.155645297057188	1.10911201991498	0.296658843479448	0.999502855974481	-0.617318401159594	-0.344051518854657	0.740096332012965	0.942138669580284
2	20761718	20860637	98920	-	12368	ENSRNOG00000029212	114122	Vcan	7.26355441941196	0.13592752625446	1.91880514733905	0.0726701919095327	0.308792870402969	0.0326124416078895	0.221327640543163	0.830010101056978	0.996532736116701	0.073748192808728	0.452479085658959	0.661948973598893	0.999487452509932	0.377343949379997	0.187409839301795	0.85569037058431	0.987761885903955	-0.226445941091655	-2.03862874783046	0.0594353833112751	0.162156496467143	-0.00416278072561891	-0.0388651570985209	0.969881602551958	0.999577534353556	-0.0906622442575603	-0.764337209309475	0.464590418380706	0.999502855974481	-0.468945228219255	-0.31168584739958	0.763625075542253	0.946419313269089
2	221499083	221591857	92775	-	3774	ENSRNOG00000011669	310855	Gstcd	2.79572302904481	-0.0470735346295942	-0.425715064399277	0.675876001096302	0.865569295304323	0.208762790328658	0.880879516048452	0.40236300999885	0.996134003216671	-0.281823586348038	-1.03680592753137	0.327668233196277	0.999487452509932	0.143837232859705	0.042586149173582	0.967004700261037	0.997867711202098	-0.164210516610703	-1.93787014741505	0.0716130782232621	0.183908901161122	-0.230346627383772	-1.32167927954107	0.220219043626676	0.997723295829699	0.162403511346462	0.757788754311726	0.468307495898724	0.999502855974481	-1.3838410988772	-0.479666285088979	0.644911303764427	0.918913360335668
2	61348030	61376049	28020	+	2521	ENSRNOG00000012186	78961	Golph3	31.5488649542957	0.087178597745862	1.53762770531721	0.143298932576878	0.429829833124619	0.0830686263645068	0.59155505945634	0.569390706422168	0.996134003216671	-0.104966968771209	-0.702000814288176	0.500949819524233	0.999487452509932	0.416403664822283	0.212156584303215	0.836932516543355	0.984959391871971	0.314085902677576	4.37652528851221	0.000536470626680723	0.0106075162492089	0.0937644485102733	0.964511566323072	0.361022925427464	0.997723295829699	-0.0853446247677028	-0.763343233095191	0.465153379583121	0.999502855974481	0.0876025416577584	0.0593163060188025	0.954224165518595	0.989767653183802
2	149137041	149603534	466494	+	4253	ENSRNOG00000056697	29737	Kcnab1	29.6506502054359	0.447970393661967	2.55587537617829	0.0209185459016277	0.166988564225703	-0.265797183890332	-0.759536586967214	0.467867909345934	0.996134003216671	0.209338710616485	0.753127626913093	0.471178373632618	0.999487452509932	-1.74548916924639	-0.332189621484832	0.747706841948424	0.965430065595459	0.227142828531736	1.65703328665734	0.118183999487023	0.257821389745672	0.0924955536299946	0.483436302030905	0.640808240000087	0.997723295829699	0.2895416161437	1.48047872352428	0.173501214877327	0.999502855974481	3.07124181231349	1.03678970270522	0.331571353116623	0.814090921589073
2	182700348	182704835	4488	-	1813	ENSRNOG00000021092	310662	Scnm1	3.91497475783818	-0.00626394315393417	-0.0388024386578164	0.969518559145364	0.991375990712697	-0.475859765683496	-1.38366047886025	0.20136507822832	0.996134003216671	-0.0357068197474945	-0.0863477176351362	0.933136384123826	0.999487452509932	-8.71189190708498	-1.85398755505745	0.0983056959972316	0.782352932853468	0.0458392867224349	0.506813724937254	0.619621814843504	0.755851653377638	0.137089720587827	0.634157687922743	0.542410895719836	0.997723295829699	-0.0646657928233796	-0.25671331819336	0.803278265117266	0.999502855974481	3.39099976459068	1.07616149019986	0.31470192303483	0.806472832327894
2	221591682	221609497	17816	+	3307	ENSRNOG00000011844	295448	Ints12	4.2803270127797	-0.167139477320262	-1.62767599555511	0.122741301706867	0.398670619929693	0.226315756267848	1.05879513237784	0.318564401997466	0.996134003216671	-0.131431049633314	-0.547831499003195	0.597522512652521	0.999487452509932	1.48010819539162	0.474969571486352	0.646650133590916	0.945196369197177	0.0171117368250143	0.196407009258768	0.846916297015607	0.910147142264953	0.184954368436122	0.966306676627044	0.360173672101696	0.997723295829699	-0.072800489405864	-0.319603097947149	0.756697327145338	0.999502855974481	3.16662611963207	1.26376349513351	0.243556476616773	0.785473989237032
2	35269183	35302048	32866	-	3118	ENSRNOG00000012124	294709	Trappc13	15.2334525529348	0.0866843471333288	1.21064436023626	0.243271779518946	0.548526976005741	0.0587608485415456	0.412961608614748	0.689754397537679	0.996134003216671	0.0360721182054627	0.220384925615765	0.830634694325625	0.999487452509932	1.20969015066127	0.620419520272594	0.551081893344711	0.9259195215906	0.277248010283499	3.41379884071133	0.00382622341180211	0.0293789249836349	0.066745067269026	0.433070674392668	0.675579394686782	0.997723295829699	0.112928902303141	0.655142704560943	0.52906296856493	0.999502855974481	3.50211830520623	1.61400002876464	0.147019423463229	0.755075690698486
2	26011795	26065907	54113	+	2174	ENSRNOG00000048342	366995	Tbca	12.0503052717949	-0.05952468686977	-0.573677167754293	0.574007011317629	0.807128525557416	0.108570178031965	0.531778133203597	0.608358734376946	0.996134003216671	-0.0664994548941026	-0.308476209695047	0.764947920194448	0.999487452509932	1.53906486287567	0.541604295130463	0.601851462700026	0.935330131038232	0.204309595231989	2.86720855765563	0.01170903047377	0.0581813806651006	-0.00298922285175835	-0.0217727445035385	0.98312404729105	0.999855369595784	0.0249902048129434	0.16115553114401	0.875595851235405	0.999502855974481	0.318681693381205	0.163947391895713	0.874031822369884	0.971935020842331
2	211530602	211546821	16220	-	2859	ENSRNOG00000015250	295428	Mettl14	8.87464786576554	-0.0106261877139272	-0.141402581932728	0.889282504911046	0.963125176123275	-0.254401923202022	-1.53222099123493	0.16143854818337	0.996134003216671	-0.00994013877875172	-0.044122633650124	0.965798561397609	0.999487452509932	-2.69185163581698	-1.08296436033567	0.308281000751906	0.864375413000135	-0.140065483264004	-2.12749691481024	0.0502971324977597	0.144965411380467	0.0740809648277461	0.606538542093285	0.559763760722964	0.997723295829699	-0.069114014746989	-0.491739695919845	0.634889290458888	0.999502855974481	0.46051073741488	0.247515314176367	0.811039265309404	0.956559043627714
2	173896439	173914442	18004	-	3210	ENSRNOG00000019737	310630	Sema4a	16.8007229214298	-0.124263898976909	-0.960245702103712	0.350941874420582	0.651736190565554	-0.25073613592605	-1.50200844930125	0.168940419854523	0.996134003216671	0.420494382849785	2.49304744891965	0.0349893863113163	0.999487452509932	1.56785363264063	0.59713412364299	0.565820216178433	0.927998088802195	-0.073653435635758	-0.833008141900486	0.417850030036089	0.584508635588334	0.0521423121174883	0.437391373864648	0.67256259660129	0.997723295829699	0.00251659734245505	0.0182889853462182	0.985814681883168	0.999502855974481	2.33282009498362	1.31965151488415	0.225169664061843	0.780395443758546
2	44876067	44884804	8738	+	2084	ENSRNOG00000010797	64536	Esm1	1.17475685180797	-0.820292041170601	-0.830857550067204	0.418043006895561	0.706806573488265	0.021342844046175	0.00991230428489184	0.99231769288086	0.999244339837235	-0.181483613036926	-0.099593806609086	0.922914442072217	0.999487452509932	49.4848699505571	4.2840390503414	0.00226784085821868	0.770724979858146	-0.650374094671932	-1.39110250051378	0.184397263043721	0.344697859804709	-1.45099958307479	-2.59552897192652	0.0299193151052199	0.997723295829699	-0.145074544218059	-0.162633776039387	0.874465804180302	0.999502855974481	-26.2017349777812	-2.56332824694116	0.0347840386200958	0.742309454015531
2	57296077	57297298	1222	+	834	ENSRNOG00000064744	NULL	NA	2.51097906874336	-0.0147057840474761	-0.0660553394683785	0.948136120914349	0.983203422700406	0.0496717732782353	0.102408347171505	0.920783837064151	0.998401639567924	0.235634662832545	0.431406280491058	0.676621684443493	0.999487452509932	2.97487340146997	0.44434160196511	0.667776987964641	0.949923565981272	-0.42489880015762	-2.35153231966071	0.0327135716097326	0.109710629156044	-0.33339018706572	-0.934736455539147	0.375325768682497	0.997723295829699	-0.523960989705149	-1.27380266529586	0.235222041025168	0.999502855974481	-5.52033304412063	-1.00193643419121	0.347085748181694	0.82044694059227
2	35295859	35302346	6488	-	3298	ENSRNOG00000066555	120101079	Shld3	1.53266263465249	-0.127771792230992	-0.998645586311267	0.332542554510246	0.632630600029555	0.0610289929860927	0.213379344359859	0.836010443544061	0.996532736116701	0.144241723877866	0.44572902334385	0.666632702069486	0.999487452509932	1.91109887242334	0.472944692831772	0.64803680051693	0.945454980668806	-0.348531405273334	-2.59844221992805	0.0201073908675232	0.0803910712166971	-0.00205401001527806	-0.00643207727090749	0.995014125758122	0.999855369595784	0.33369332786127	0.930542036651404	0.376817324458294	0.999502855974481	4.28416680484979	0.852610570998066	0.419831722579768	0.848369948522087
2	20951200	21197808	246609	-	1753	ENSRNOG00000029966	309995	Xrcc4	7.13506366205224	0.0263135687980159	0.173436325233905	0.864441209143256	0.95255507162447	0.119281875600456	0.388213034848304	0.70730618011266	0.996134003216671	0.147096423983551	0.398021723533127	0.700164137035498	0.999487452509932	6.77684553456761	1.86505241517302	0.0966120678935216	0.782352932853468	0.263563190391551	3.14534221675447	0.00663992345173259	0.0410094918762448	-0.114327131136575	-0.853547085188869	0.416405553954567	0.997723295829699	-0.0534120844262827	-0.329816912070376	0.749223781733614	0.999502855974481	-0.153842887625653	-0.0714913713126317	0.944844916595615	0.988547689313815
2	175198873	175207942	9070	+	1840	ENSRNOG00000020791	295252	Ube2q1	32.5418332420355	0.0554575915600677	0.783620186768496	0.444486404313934	0.723475776256912	-0.0784859961337256	-0.486313126606972	0.638913813388909	0.996134003216671	-0.241770066832589	-1.4184772324357	0.190720919224392	0.999487452509932	-3.92792745496627	-2.11088552825409	0.0654231478664844	0.775577798329444	0.232821357791561	3.98048162593525	0.00119670984025955	0.0155964337059724	0.0406192089691443	0.374013554305585	0.717412676021637	0.997723295829699	-0.00599749931086186	-0.0484066813647024	0.962468755045028	0.999502855974481	-0.513941650981148	-0.294019098249699	0.776582198302091	0.948576019200288
2	170930542	171016695	86154	+	2469	ENSRNOG00000037655	361974	Gatb	12.7673710020707	0.0923485560570694	1.34380028909135	0.197397078400922	0.500254433965496	0.0825233736505762	0.450048600051783	0.663820478550392	0.996134003216671	-0.0892356099422675	-0.452596293384454	0.661867782457767	0.999487452509932	-1.59746953314043	-0.621202799141373	0.55059002340787	0.9259195215906	0.0853655434123585	0.997613723124494	0.334220099318689	0.506820604412475	0.0647096812154983	0.433630763757866	0.675187980069056	0.997723295829699	0.116354306663528	0.691747789718297	0.506865755491574	0.999502855974481	3.2879590899846	1.47178536145046	0.181083710127817	0.765670085773323
2	124543286	124596354	53069	+	7660	ENSRNOG00000014066	310352	Jade1	8.4885029436971	0.0107818154575186	0.152665304597339	0.880533587736843	0.959554051651066	-0.0505069317644308	-0.326291090981881	0.75201490570663	0.996383915863819	0.15817942118129	1.00917959840004	0.34001817488035	0.999487452509932	0.862650206157027	0.397789310449445	0.700488097180196	0.955630939071388	-0.00220254994300869	-0.0316492825766555	0.97516720272266	0.985668095770733	0.0753102165546808	0.60568836893258	0.560302935116352	0.997723295829699	0.0550077521179398	0.384972382306417	0.709361702404972	0.999502855974481	3.22788047882174	1.8035179969081	0.110777160993417	0.749474642167156
2	113723531	114323389	599859	-	2774	ENSRNOG00000023908	310269	Egfem1	9.65154821639531	0.0790725177054167	1.0559529963085	0.306369942593558	0.611032519647707	-0.0980230045913863	-0.677448324992007	0.515954895071209	0.996134003216671	0.222789484383999	1.17692508877766	0.270292082986504	0.999487452509932	0.260433203227077	0.123956476419817	0.904201235710975	0.993238958410138	0.206622425810385	2.75937155203009	0.0145620788222503	0.0660565927707984	0.0858098981217774	0.478083946789463	0.644461431539604	0.997723295829699	-0.0662967249459609	-0.328138014782236	0.750450368670137	0.999502855974481	1.98579794429087	0.76212575478428	0.468885881789667	0.867704179987214
2	8040377	8050123	9747	-	2296	ENSRNOG00000014795	81808	Nr2f1	22.3948896772905	0.247266504268577	1.81419949300276	0.0880718761998096	0.3399965128342	-0.142756305028436	-0.508845318356057	0.623675120881677	0.996134003216671	-0.0147628555824309	-0.0652772960876481	0.949422362398447	0.999487452509932	-2.66482430979283	-0.653440677227117	0.530569436294202	0.923118717601068	0.456925804891441	4.19112039067591	0.000779864591505832	0.0127870241362899	0.390963969356993	2.21884400038294	0.0548873113593453	0.997723295829699	-0.145757589235482	-0.599401541101256	0.563958339056966	0.999502855974481	5.18281947325255	2.22735830989711	0.0581128851211783	0.742309454015531
2	112065286	112171313	106028	+	2825	ENSRNOG00000028097	499587	Slc7a14	27.4625164395589	-0.15316688873445	-1.61250669327614	0.126017550628354	0.404049364018144	0.0595053168216953	0.342533551590311	0.740183520481703	0.996383915863819	-0.0404806248552944	-0.178169416279746	0.862652362246798	0.999487452509932	0.601437961344435	0.245113359586344	0.812122866110116	0.978742216309893	-0.229937528058748	-3.71821885597252	0.00204683512244477	0.0210193738327026	-0.0132821216408298	-0.0961659716602986	0.925583596568631	0.998587539782983	-0.223380832131257	-1.63563801904995	0.136976120915748	0.999502855974481	-2.41658426174406	-1.37672659686994	0.207637671503035	0.772964485499862
2	195248386	195268481	20096	-	4755	ENSRNOG00000018293	362012	Strip1	15.6964127861559	-0.094396165409974	-1.73361028030676	0.101833402238461	0.366120013288417	-0.108729063247067	-0.739252552594394	0.479471569242172	0.996134003216671	-0.124529314237996	-0.749501052398579	0.473251686819635	0.999487452509932	-2.63932603811588	-1.38361296100701	0.20136498035715	0.822577665169593	0.103674586867231	1.51333909053626	0.150885961971304	0.302641374863931	-0.00161411467528528	-0.0135405092423174	0.989504247073543	0.999855369595784	-0.152163764479039	-1.21836631491812	0.254619387885244	0.999502855974481	-2.12280370178693	-1.24160629923734	0.251190958087406	0.785473989237032
2	27882555	27987074	104520	+	5336	ENSRNOG00000015686	365652	Cert1	27.9368602857252	0.100362109305152	2.08872218806038	0.0527393956303679	0.264108883358551	-0.0459350657397558	-0.317072892554682	0.758760693083574	0.996383915863819	0.0899949508566694	0.585878770547197	0.572777825715458	0.999487452509932	0.939963592123283	0.484263369121757	0.640304270406096	0.944540881516658	0.0966675997224705	1.68959255376152	0.11168612059638	0.247682106488577	0.0307780876655967	0.271443512399191	0.792427685233967	0.997723295829699	0.165747287699458	1.43839063700889	0.184789058994387	0.999502855974481	2.83859231428863	2.04586853034122	0.0766934290368421	0.742309454015531
2	215379680	215862923	483244	-	16366	ENSRNOG00000011076	362036	Ank2	106.966921795164	0.178897832929589	2.48842320502758	0.0239850006001677	0.178250838610464	-0.239789070021128	-1.70888189647322	0.123263161727092	0.996134003216671	0.0710390659752723	0.345021990258648	0.738237929927099	0.999487452509932	-3.84638421528957	-2.32803536887777	0.0461875248724694	0.770724979858146	0.170653645655757	2.973213032211	0.00943907485049828	0.0510547305283669	0.000547654220710851	0.0042835423959981	0.996679564899794	0.999855369595784	0.0834243838417668	0.607952876856373	0.558520996970888	0.999502855974481	0.883471064436544	0.597210065658994	0.567661482665165	0.898633014422075
2	36139201	36231505	92305	-	1333	ENSRNOG00000013389	294715	Rgs7bp	47.4625213256218	1.08130872411455	3.92125800567383	0.00117756629129615	0.0472020010697954	-0.294098652631778	-0.708104679577694	0.497647767614521	0.996134003216671	-0.304648863198555	-0.787920390282749	0.45158917770579	0.999487452509932	-10.8892928401952	-2.11221042615204	0.065284833699124	0.775577798329444	0.132303857976761	1.33015950517087	0.203250945120479	0.366808899446205	-0.0573073048080494	-0.46232798064919	0.655274258634783	0.997723295829699	0.114821074764165	0.83429926790988	0.426095070803696	0.999502855974481	-0.326635281598051	-0.183957539059306	0.858841208258171	0.966921251701656
2	174318983	174346461	27479	-	3243	ENSRNOG00000020373	295238	Dap3	10.0635302391995	0.0896623121912345	1.11720114820876	0.280084606751853	0.586422758096485	0.123024666709424	0.68382534038657	0.512112912248984	0.996134003216671	-0.0351507202394163	-0.157482850146159	0.878443555360436	0.999487452509932	-0.260963853060694	-0.100098657423574	0.922562790311844	0.993636305204238	0.0678923797196466	0.775987832470214	0.44976640232413	0.613664847411089	0.316408524655163	1.68763247010677	0.127180824032754	0.997723295829699	-0.186004190594723	-0.797032834502087	0.446322205665095	0.999502855974481	3.30107599192384	1.42531931866066	0.193662641878285	0.770660268729136
2	15834833	15855819	20987	+	2445	ENSRNOG00000031656	84389	Ccnh	10.1807266899433	0.0208499161378762	0.221102407122225	0.827755015684726	0.937191217866802	0.016170454828103	0.0848228792240719	0.934346631038774	0.998401639567924	0.206707318381188	0.994945357146768	0.346517275033086	0.999487452509932	3.17998068166925	1.28583984701671	0.232072644571236	0.839302295896586	0.0678349341286951	0.988547380239606	0.338495415233717	0.511252060367562	0.0681644672672461	0.570731316062376	0.582727241179886	0.997723295829699	-0.035164963966027	-0.254638727239493	0.804830170695037	0.999502855974481	0.526400216057077	0.310072577574308	0.764805040850685	0.946419313269089
2	21197786	21212099	14314	+	253	ENSRNOG00000016686	NULL	NA	34.4519914162361	0.0321415570641125	0.207475339470725	0.838205195312325	0.941051767455875	-0.170910879551182	-0.539334763426368	0.603355469915922	0.996134003216671	-0.0772189462243295	-0.226436310915409	0.826070652396997	0.999487452509932	-2.6013550843869	-0.560440039191174	0.58949273283628	0.932148455164351	0.101119178719322	1.06705220282173	0.302748631213115	0.475602423507742	-0.0166794352883577	-0.0963815013888306	0.925417386992372	0.998587539782983	-0.136778672040633	-0.696783477595679	0.503857677119546	0.999502855974481	0.458730081188553	0.160946229350621	0.876315155689983	0.972338532425836
2	139201074	139243157	42084	-	2301	ENSRNOG00000014052	295052	Ccna1	3.02950520954496	0.284174037286005	1.9561455343293	0.0677847163013481	0.299999252710612	0.199970799222807	0.648766981493124	0.533451593530229	0.996134003216671	0.0630316130326659	0.187482648743488	0.855563685010139	0.999487452509932	3.99469567632496	0.948181466806577	0.368943158988825	0.88774521359334	0.0218485643655869	0.16136356197508	0.873950970115899	0.92663871104813	0.225358657286624	1.13556456257387	0.286674818731994	0.997723295829699	-0.0733966384664657	-0.295246396745009	0.774626503352189	0.999502855974481	4.71659419000001	1.58398844561053	0.153679445219877	0.758294817587401
2	26772278	26785226	12949	-	2975	ENSRNOG00000018003	116677	F2rl1	0.285641647022282	0.229255087730529	0.621373847521307	0.542935485030301	0.788197591787841	0.0870149102082486	0.119216016127805	0.907846286455786	0.998244352508913	-1.31280343192615	-1.77683990102895	0.110327092962726	0.999487452509932	-13.1522619317412	-1.31117626068845	0.223757653078799	0.838002717297031	0.177926345607827	0.373978930490715	0.71363047385967	0.822430246672714	0.161978628696485	0.186229166719311	0.856566490722184	0.997723295829699	0.550306944714907	0.537274633123275	0.604343925630311	0.999502855974481	18.3381885458624	1.40407845335074	0.199666216873832	0.771844926596356
2	11945217	11986125	40909	-	3571	ENSRNOG00000016260	685465	Polr3g	1.71901988569196	0.0415727008781144	0.278745513609964	0.783940942429821	0.917927130132703	-0.0867570874143007	-0.282164018808904	0.784499521625053	0.996383915863819	0.106386014131271	0.261940302960241	0.799438092622793	0.999487452509932	0.521328224254592	0.113926737105004	0.911913663659935	0.993238958410138	0.114639089163112	1.01881641990867	0.32437201816191	0.496938169764275	-0.0892938403903199	-0.420152638358956	0.684635645719545	0.997723295829699	-0.00448332368301146	-0.018232651260384	0.98585837037627	0.999502855974481	-3.07001633315991	-0.964745650709282	0.364248443352962	0.824887691453711
2	84432276	84467360	35085	-	2835	ENSRNOG00000068153	NA	Zfp712	8.08129217829413	0.0458262587505349	0.637833134792012	0.532429398300303	0.781638730058999	-0.105984311460635	-0.576401460784003	0.579135225840939	0.996134003216671	0.171676027209351	0.848523265390194	0.418786231895905	0.999487452509932	0.914496056303329	0.34396300982468	0.739142299664229	0.962513188732678	0.103119590482945	1.16348871373843	0.262726971783648	0.432617596058673	-0.124999025575956	-0.772691797541973	0.460331454716632	0.997723295829699	0.252673389695118	1.46690433785026	0.177074020901055	0.999502855974481	0.933727846702341	0.346810579467252	0.738103679624688	0.942012266638167
2	167230330	167253702	23373	+	2269	ENSRNOG00000066128	684529	Ctso	6.25984297572091	-0.0791456757356732	-0.562733639530281	0.581264250505394	0.811176797713992	0.207729040775053	0.775315534117707	0.458969644636781	0.996134003216671	-0.043021725301134	-0.122966323572874	0.904915789845663	0.999487452509932	3.58343678409065	1.01298488496228	0.338744553795546	0.87541774384967	-0.0101695564849463	-0.131491009661818	0.897126695062598	0.940704959276132	0.111737416231937	0.584246254169594	0.57399907914171	0.997723295829699	-0.396749226561007	-2.28938871655475	0.0483425120422591	0.999502855974481	-1.83101439796346	-0.836847400207327	0.428108356491027	0.852714489675815
2	183153301	183183083	29783	+	2929	ENSRNOG00000047620	310669	Golph3l	11.8948916225702	0.0514229478365829	0.541325987515732	0.595595236074631	0.818701057891043	0.0646168928898475	0.260411537166114	0.800682515302068	0.996383915863819	-0.242680412495102	-1.12818515573003	0.289267480273757	0.999487452509932	-1.81697898791523	-0.522419840850988	0.614579648821105	0.938936458324123	0.260168118362482	3.25373471578814	0.00531634854108081	0.0356970174699491	0.200046050449895	1.56790356442038	0.152770370521412	0.997723295829699	-0.0964692610734473	-0.603823965516637	0.561142606537808	0.999502855974481	2.13865013610799	1.37732462857663	0.207460444746984	0.772964485499862
2	23582194	23585966	3773	-	687	ENSRNOG00000064838	NULL	NA	5.09865216950436	0.263400618052323	0.974801107919802	0.343886011186455	0.645143439804996	0.592841458456348	1.04284135509839	0.325488366082037	0.996134003216671	-0.013397514106205	-0.0221747778417832	0.982806686957339	0.999487452509932	7.84173375017402	1.03257634027056	0.32999280216881	0.869772851861287	-0.0647104278962929	-0.64184483406011	0.530618731059126	0.684865025765614	-0.271519588736985	-1.19812404531147	0.262719785680282	0.997723295829699	0.172360577142311	0.614832350674098	0.554168555355044	0.999502855974481	-0.308770881363485	-0.0863312515571365	0.933425411874925	0.98666072287628
2	84473454	84523500	50047	-	3107	ENSRNOG00000049662	NA	Zfp708	3.88057791312977	-0.0143694138070758	-0.127613492406608	0.900013920720197	0.968095833862941	-0.0754766598496735	-0.360891830681999	0.726898084809346	0.996134003216671	0.191723330053876	0.774581596766378	0.459034450333121	0.999487452509932	0.489929069980103	0.161250153429626	0.875624399042204	0.990759830290819	0.139622004858071	1.55182543901884	0.141453199747807	0.29052244147343	-0.0624479827833162	-0.31129460442909	0.762960679375472	0.997723295829699	0.305514874836119	1.4755000484926	0.1748042003569	0.999502855974481	2.5142431848572	0.811109152471387	0.441867182205113	0.855767507432748
2	119053511	119096792	43282	-	1302	ENSRNOG00000014414	310327	Qrfpr	0.601184589292146	-0.115816766754627	-0.351982695409127	0.729354667728583	0.892463955643928	1.07034371194941	1.32371657925697	0.219749834146537	0.996134003216671	-0.0892847552053843	-0.100082187177274	0.922537835817823	0.999487452509932	16.5201325857834	1.63308569799932	0.13849008132563	0.786235908524846	0.0024283754552945	0.00780441609091121	0.99387544136837	0.996627378447615	-1.33161018878429	-1.9635285135114	0.0825398480959232	0.997723295829699	0.913735622961713	0.995595531837678	0.345931431304206	0.999502855974481	-12.5721931265192	-1.17946879774723	0.273677782713563	0.792742704753904
2	11986027	12030950	44924	+	3827	ENSRNOG00000016252	365627	Mblac2	11.7271146819733	-0.102426594210719	-1.46675321003446	0.161446139274302	0.455649002532947	0.0720205076456581	0.40093958772981	0.698256636468139	0.996134003216671	0.150253367541915	0.957885679592565	0.363873937803655	0.999487452509932	1.83653313653876	0.739892537015133	0.479094604025347	0.914770229015516	0.116285905900201	1.86645218038602	0.0815635430915236	0.201027242657203	-0.0427904381653139	-0.429458809144711	0.678106008129657	0.997723295829699	-0.0259779640879214	-0.226006904493026	0.826337911465466	0.999502855974481	-1.37750777691195	-0.914469412539287	0.388455093742474	0.836403198815637
2	139008055	139012259	4205	-	1660	ENSRNOG00000064105	499617	Rfxap	13.1203762455339	-0.0198117393751824	-0.19130841618114	0.85064357400125	0.946604908556386	0.422108034174697	2.16192629461753	0.0603084945160904	0.996134003216671	-0.174567489640296	-0.636619588408466	0.540690483001442	0.999487452509932	4.4689897245195	1.52707784996934	0.162679663924862	0.801915350943773	0.377040333848832	5.76408343639183	3.67501884215031e-05	0.00357311316901461	0.1845877966309	1.33746816102195	0.215229304796453	0.997723295829699	-0.212162906292945	-1.37815227687991	0.202052489752333	0.999502855974481	1.17479281501859	0.636714771680372	0.542935555667871	0.892182537258413
2	23585644	23607712	22069	+	4689	ENSRNOG00000069130	NULL	NA	0.277471012450685	0.552120699105474	2.63628427464545	0.0177500995935955	0.152911482900292	0.244263942547154	0.52067325114873	0.615750767650232	0.996134003216671	0.046726188174262	0.0947169524312841	0.926676246380254	0.999487452509932	5.33991035192839	0.829654838887738	0.429183435629269	0.904261896909687	-0.542393225409232	-1.54752080539545	0.142482865362445	0.291812173875427	0.0555937881803444	0.0564038804289012	0.956303612483172	0.99891904878067	0.973042955855823	0.901874191562444	0.391048072514104	0.999502855974481	16.1051502551104	1.13490067985118	0.290808737854002	0.795880604829379
2	183758441	183781576	23136	-	1787	ENSRNOG00000021185	365875	Bola1	2.64510231980302	0.0992410220326992	0.366356421784839	0.718804821150987	0.88711707429389	-0.606812432417631	-1.08145600153207	0.308926295085169	0.996134003216671	1.12053110204555	1.78555395655853	0.108831654291485	0.999487452509932	10.2457418230667	1.29385361033682	0.229415027199006	0.839302295896586	-0.0250262127097816	-0.177407453990802	0.861551402001035	0.919443077710353	0.901899378513046	3.86877259433694	0.00410602484732962	0.997723295829699	-0.382531057999393	-0.987353136124353	0.349737025895457	0.999502855974481	7.44788053428069	1.89774530221538	0.0960750582492084	0.742309454015531
2	219787927	219830353	42427	-	1685	ENSRNOG00000010697	113965	Hadh	8.85844572405044	-0.179971960154303	-1.41063914667283	0.177125811449338	0.475734088317448	0.223653100947932	0.716721203486979	0.492576547220893	0.996134003216671	-0.409445193622408	-1.29604036636245	0.228148874351121	0.999487452509932	1.1164334409026	0.252910255971163	0.806284746860476	0.977617441784327	-0.0341708766178395	-0.298190474915997	0.769630616269762	0.859672973434629	0.0377100510485879	0.211553839537179	0.837363793508884	0.997723295829699	0.0075633529151688	0.0378346153483178	0.970660654684435	0.999502855974481	0.943482946512394	0.411677200206355	0.69189669422196	0.92980052819597
2	84495152	84495898	747	+	387	ENSRNOG00000065249	NULL	NA	1.2909437033165	0.306645350753612	0.515034011679368	0.613433795934721	0.829896614798646	0.0643251336279039	0.0411180413139243	0.968141832118981	0.998581841318447	-0.91672228590902	-0.735398429069876	0.481370252308027	0.999487452509932	-13.2974889415403	-0.666411553127599	0.522638744645651	0.921912563969088	0.465871013066175	1.2777804422506	0.220664283826648	0.386924394249509	1.086440494914	2.06004897753617	0.0707867796711474	0.997723295829699	-0.394597965428583	-0.516801359694484	0.617981851375549	0.999502855974481	18.2273109798576	2.13954945297013	0.0664679469334029	0.742309454015531
2	23586031	23613713	27683	+	2696	ENSRNOG00000013521	24312	Dhfr	1.4117232819941	0.0398462583355701	0.238562012009605	0.814414653834739	0.93270546550626	0.416669996033622	1.06206238996227	0.317160556730876	0.996134003216671	0.0971566729831163	0.21329693753227	0.835989128954059	0.999487452509932	6.10060552720255	1.17613109164197	0.271103097306997	0.849355563339763	-0.015947847847587	-0.0854853685986868	0.933001175084591	0.96065715371377	-0.298098836174239	-0.857324435835648	0.414426809384767	0.997723295829699	-0.104082709992797	-0.248531571859245	0.809403886430937	0.999502855974481	-8.25835343233891	-1.70611832670647	0.128205305501837	0.752196330201196
2	28252860	28283082	30223	+	6210	ENSRNOG00000064612	120100673	Gcnt4	1.36927308005541	0.215212956802488	1.20798018028705	0.24426738786887	0.549215383732079	0.156823529528179	0.51966653975078	0.616423194832513	0.996134003216671	0.343792784626567	0.804282705913786	0.442566891870324	0.999487452509932	2.12854335174058	0.480127418318389	0.64312452461721	0.944775290683323	-0.00826103573594202	-0.0830750282145026	0.934885574375253	0.96189637085975	0.147983089194009	0.752083360462702	0.47200339361393	0.997723295829699	0.0576726019723333	0.254226310095453	0.805138789092365	0.999502855974481	1.6306028412593	0.542608674786917	0.602882308656889	0.906774865306214
2	53851985	53921275	69291	+	3010	ENSRNOG00000024115	24237	C6	0.247186387719109	-0.644932992326669	-1.36502165568135	0.190768194853803	0.493812347934786	-0.255091637911021	-0.341199583252474	0.741152529141224	0.996383915863819	0.770466427858588	0.54376346182634	0.600201900566953	0.999487452509932	-7.05849987949202	-0.591608980115557	0.569349973747878	0.928630108405309	-1.08323720548207	-4.97036118187359	0.000165575671558487	0.00657607044555356	0.778933242269716	1.3637265878398	0.207143914962371	0.997723295829699	-0.212877532800216	-0.304348375305097	0.767909206271012	0.999502855974481	12.1167859754629	1.58337435192748	0.153818563882834	0.758294817587401
2	15857980	15940854	82875	-	4464	ENSRNOG00000029185	25676	Rasa1	32.9393660855463	0.137790854481675	2.15849915916973	0.0461082341480662	0.24963596565875	0.0621820724544056	0.424655648502381	0.6815283182732	0.996134003216671	-0.162832870688266	-1.12361627743937	0.291099325756228	0.999487452509932	-0.424284098603847	-0.212411121138785	0.836740125538975	0.984926476770086	0.29305219607793	5.5646613951196	5.32288017952254e-05	0.00421491384073282	0.0178579287838681	0.203376114057414	0.843552811504619	0.997723295829699	-0.0509834841767285	-0.523187175971618	0.613711031434701	0.999502855974481	0.45767800539246	0.374421689770138	0.718281528483926	0.937866214426224
2	188811380	188899645	88266	+	8265	ENSRNOG00000023851	295325	Igsf3	5.35467654511558	-0.15160913845638	-0.90188500243044	0.380234696807835	0.676134665204908	-0.0229377379028306	-0.0638581471943053	0.950544806767178	0.998401639567924	0.0153938167921902	0.044884519212676	0.965208427659904	0.999487452509932	3.84992960499357	0.774176243449692	0.45959989924224	0.910335001257562	-0.382283670059224	-4.49153813238283	0.000426014352171267	0.0095081027529811	0.0754214646714893	0.426123310778096	0.680443100777438	0.997723295829699	0.0156098764161893	0.0781603970643042	0.939442036599226	0.999502855974481	-0.342924392670448	-0.135073618428265	0.896048665251857	0.978153643357822
2	165947521	166069510	121990	-	7315	ENSRNOG00000054204	29627	Gria2	106.322387628144	0.138512611036676	2.08037372968616	0.0535886792897185	0.266080134791268	0.036742880705447	0.244227429456858	0.81278936913166	0.996532736116701	0.234100945882636	1.58921618990248	0.147488324728696	0.999487452509932	3.13574617175172	1.86542901795613	0.0965549106061989	0.782352932853468	0.298972243132593	6.52983875642174	9.3194936750168e-06	0.00251145323100292	0.0316518987925088	0.381803367614797	0.711833127070872	0.997723295829699	0.0460640374884614	0.524261724194227	0.612993884255165	0.999502855974481	1.1234826642967	0.992393658450654	0.351429467965558	0.821769833613155
2	169500634	169652927	152294	-	8234	ENSRNOG00000010124	361970	Trim2	73.1649231017644	-0.0031150683971481	-0.0559853779553456	0.956033082070233	0.986414645218365	-0.113801479882763	-0.860011228481238	0.413147049673322	0.996134003216671	-0.0507627856310166	-0.344385353101875	0.738700173634251	0.999487452509932	-1.4599201149869	-0.855543082265942	0.415472715031688	0.901559812190421	0.264473153634622	3.4108180586287	0.00384974473830681	0.029464743512428	-0.030439723710545	-0.21041095036299	0.838228044234865	0.997723295829699	-0.0191771107055566	-0.119594770164067	0.907479510002639	0.999502855974481	-1.46156840682391	-0.790997334783084	0.452828810531762	0.860251934004773
2	182540567	182588488	47922	+	3805	ENSRNOG00000021024	81747	Pi4kb	23.2630014720665	0.00434547380883039	0.0639048763480531	0.949822095752586	0.983979884414323	0.108169931663717	0.638956115075103	0.53951727010482	0.996134003216671	-0.392368752931739	-2.78762477157318	0.0217313078190583	0.999487452509932	-2.45730851292821	-1.0828422881853	0.308332223393571	0.864375413000135	0.0342199831924559	0.826840359806412	0.42123000719469	0.587431774502998	0.0590645904794167	0.608694957102622	0.55839751074607	0.997723295829699	-0.140395339492055	-1.38056695998133	0.201334671629012	0.999502855974481	0.0911679439348371	0.0638789392183466	0.950708289335627	0.988912596978852
2	182704916	182710412	5497	+	2241	ENSRNOG00000021099	499671	Lysmd1	7.99965704077788	0.171644753872773	1.6160249371117	0.125251118604397	0.40275128746002	-0.129576151618957	-0.588144073895416	0.571576053880741	0.996134003216671	-0.00781046140937476	-0.0316443018963418	0.975466771284797	0.999487452509932	-1.97809619288125	-0.617198431734134	0.553107300610728	0.9259195215906	0.28748502994893	3.37967217604248	0.00410431602240539	0.0307261374680188	0.286022960346658	1.87056729317026	0.0956049638352232	0.997723295829699	0.0719474106326032	0.355670597145663	0.730431547861008	0.999502855974481	4.98286151768377	2.44576751460365	0.0416107968126998	0.742309454015531
2	57755497	57830605	75109	-	5507	ENSRNOG00000016163	29483	Slc1a3	100.521132626491	0.204887970067318	3.01987044754578	0.00799501228337783	0.103931575272244	-0.102004962967169	-0.710002891634403	0.496527765394432	0.996134003216671	-0.10267383762294	-0.626594381174462	0.546945531912836	0.999487452509932	-3.03435008674415	-1.81464761976267	0.10455607548525	0.782352932853468	0.22334446205014	4.16464733536519	0.000822842720102887	0.013174061797705	0.110777422202667	1.37550806416364	0.203601507008997	0.997723295829699	-0.0422352332699921	-0.445865925348724	0.666420146858106	0.999502855974481	0.338205121899618	0.257164947707662	0.803849992900555	0.954347749080331
2	209233622	209248853	15232	-	1442	ENSRNOG00000029893	65026	Rwdd3	5.79370723933674	0.192051400814911	1.44716925556888	0.166783289599608	0.46312368333559	0.12220016207024	0.417949613949767	0.68624023682006	0.996134003216671	-0.147921338053735	-0.463302641668097	0.654471264016628	0.999487452509932	-0.179148361189731	-0.0429993237371093	0.966684796076934	0.997867711202098	0.295107352595331	2.15500995102689	0.047741984430964	0.14009010816167	0.169710419311889	0.607533870121049	0.559132908046615	0.997723295829699	0.16892981299619	0.531129766038397	0.608420517476398	0.999502855974481	5.59096792029959	1.36411037360197	0.211407414075644	0.773954679558515
2	142644744	142693606	48863	+	7096	ENSRNOG00000038044	499624	Tsc22d2	9.52792824907103	-0.0730283816326053	-1.30654368500064	0.20947939879079	0.514667644698396	0.0172898883029131	0.122473513836661	0.90534207195448	0.998244352508913	-0.0276561375230302	-0.16957204343723	0.869207789219815	0.999487452509932	-0.202496144843075	-0.104283549317367	0.919338129556943	0.993238958410138	0.110382811510349	1.79341163457304	0.0930000646730503	0.219780067971333	0.0476134970544968	0.334734625599238	0.745812709252177	0.997723295829699	-0.0189725948254017	-0.117121077418183	0.909383385256537	0.999502855974481	-0.126575269251941	-0.062770866289741	0.951562045377996	0.988912596978852
2	182709378	182726760	17383	-	3604	ENSRNOG00000021100	310663	Tnfaip8l2	0.472921007665925	-0.357916314328406	-0.914870282842557	0.373578335698181	0.671003572790219	-0.948088520818686	-0.980273142570888	0.353758422568595	0.996134003216671	-0.25811423841386	-0.211487993363814	0.837357098244246	0.999487452509932	-11.341637890194	-0.735552475020168	0.481600144894806	0.915567276830176	0.213452879630208	1.4889614806771	0.157129868518003	0.310873397655275	0.0530606015562858	0.180465774510803	0.860951208745304	0.997723295829699	0.163233679639451	0.475944318178202	0.645662644737322	0.999502855974481	5.69894870112268	1.22823780656116	0.255893858838632	0.786800624489485
2	182572662	182583647	10986	-	7228	ENSRNOG00000021026	100363361	Zfp687	6.56316000084623	-0.12956975175129	-2.03604007972949	0.0583112572499349	0.277647331471049	-0.0612495708391913	-0.441992258162067	0.66941526750849	0.996134003216671	-0.110482219929695	-0.717975604580941	0.491522807020314	0.999487452509932	-2.30626963028831	-1.30185093189549	0.226788405697079	0.838038296611987	-0.353202143717077	-4.49551998369222	0.000422637204951182	0.0095081027529811	-0.140787465069026	-0.951294723544339	0.367321375344683	0.997723295829699	-0.0774285891410046	-0.438917961494407	0.671258986792846	0.999502855974481	-3.44018318320459	-1.88085319594475	0.098565365563047	0.742309454015531
2	183779559	183809469	29911	+	3807	ENSRNOG00000062927	NULL	NA	1.02906113087197	-0.108166341099253	-0.473080954490453	0.642420367445064	0.846695550940454	-0.354566264374824	-0.73098248782548	0.484255444592255	0.996134003216671	-0.153078082505233	-0.222123773975227	0.829322531023864	0.999487452509932	-0.146011204856951	-0.0209509817379154	0.983763248681697	0.997912721826251	-0.297473352549911	-1.69966243309769	0.109740298528636	0.244798519067617	-0.0572720747989933	-0.149802425964763	0.884361021267879	0.997723295829699	-0.635445109007947	-1.75429232647975	0.113903781313753	0.999502855974481	-2.06355208627647	-0.344820123589397	0.739541016872039	0.942138669580284
2	182598934	182608194	9261	-	1357	ENSRNOG00000021042	83499	Psmd4	39.1655582755535	-0.0133703982996449	-0.133904175108242	0.895115557523046	0.965507998088192	0.392808689951051	1.85568431389443	0.0980586245982328	0.996134003216671	-0.442371549154024	-1.91089005528206	0.0893155464283264	0.999487452509932	2.25503164283313	0.668648796736046	0.521278150021627	0.921845283898521	0.206429266490842	3.53365092368031	0.00299052095074086	0.0257037297732104	0.0990428684662487	0.953813744870557	0.366114737946462	0.997723295829699	-0.0455531705247255	-0.370973856237269	0.719396252901223	0.999502855974481	0.963634521919413	0.698392208155706	0.505655747593654	0.880852758844382
2	111729323	111746087	16765	+	4871	ENSRNOG00000011859	310261	Eif5a2	25.2317029671493	0.133855021808599	1.56464373045221	0.136846707836718	0.418914399878324	-0.288844197748095	-1.8819208010583	0.094097372202008	0.996134003216671	-0.025647309281722	-0.114839991517288	0.91116772669432	0.999487452509932	-5.34645073425332	-2.9511228344555	0.0170177574358514	0.770724979858146	0.298581750930234	3.61635688628624	0.00252302681785371	0.023550129649553	0.0781642058422785	0.593860197993596	0.56783502290319	0.997723295829699	0.268318884433447	2.22770112525214	0.0534323879111473	0.999502855974481	3.13049745096935	2.17567123674795	0.0628954954398322	0.742309454015531
2	175934181	175949505	15325	-	4096	ENSRNOG00000014684	24603	Npr1	9.12834975605814	0.00201236832342108	0.0151739078598676	0.988077375400566	0.996583872660345	0.0107540501475126	0.0361320376135817	0.972002970983717	0.998581841318447	-0.307376639652966	-1.30390103273374	0.225571785685715	0.999487452509932	-3.9110737637014	-0.966802579983934	0.360068277653532	0.883999093216	-0.881101548249725	-5.91403683304256	2.79140077533295e-05	0.00342461505289591	0.00332187007163181	0.0182579419646675	0.985847984082927	0.999855369595784	0.136999490546234	0.668974853396259	0.520607160160969	0.999502855974481	-1.92043257834776	-0.659497678025016	0.528974149446857	0.88850361961958
2	53189790	53203821	14032	-	5243	ENSRNOG00000052775	310362	RGD1305938	17.0653472437925	0.172344900179104	2.04994371695405	0.0567909628581571	0.274480595612438	-0.0393269036330992	-0.285083427682385	0.782335764173604	0.996383915863819	0.0789952516712232	0.509606569641639	0.622948529192438	0.999487452509932	-0.347833039350771	-0.184645024579527	0.857792326600487	0.98778328139383	0.147770056614226	2.82233483420909	0.0128232292512154	0.0613790722695142	-0.00576275384089664	-0.0530385535164599	0.958907936592722	0.99891904878067	0.184137023735556	1.71669140955021	0.120797157754496	0.999502855974481	1.93008987670323	1.36095084084337	0.212360772280092	0.774966185921571
2	171021246	171265848	244603	-	5244	ENSRNOG00000048256	365834	Fhip1a	1.35587751054973	-1.08571424618591	-3.20233287423186	0.00543902227911704	0.0881494008925243	-0.969277879117641	-2.51451385166935	0.034229492198879	0.996134003216671	0.340935739038605	0.556096211369089	0.592098830019639	0.999487452509932	-7.56534053652998	-1.0381192973177	0.327548324813111	0.869092807841426	-0.888677744009134	-2.54677078515016	0.0222838322526934	0.0858491907725712	-0.223354960527964	-0.341266726519973	0.741059946503825	0.997723295829699	-1.78916349981167	-4.73311956734829	0.00112507872607744	0.999502855974481	-25.1408197097864	-2.85685803305835	0.0223212620060325	0.742309454015531
2	241130340	241159089	28750	-	1476	ENSRNOG00000013011	295549	Dnajb4	27.9201229730402	0.158859498818199	2.33624949755883	0.0325353366797841	0.208532764275578	-0.0190028020677487	-0.129561936221064	0.899896704740821	0.998244352508913	-0.0174268225252114	-0.111441051593385	0.913784630048624	0.999487452509932	-0.143613566972228	-0.0704502361498165	0.945447854947561	0.995687841630565	0.171341049023036	2.47936057142131	0.025463554524719	0.093504410769012	0.180271340485837	1.136858058514	0.286162374351766	0.997723295829699	0.216356808944888	1.21758140614392	0.25490318941085	0.999502855974481	5.53753659928766	3.46096814345055	0.00920607666652912	0.742309454015531
2	141648108	141766968	118861	-	4638	ENSRNOG00000016617	295062	Wwtr1	5.49871573255072	-0.19032420818015	-1.50388183094797	0.151714985423824	0.44244017698288	0.0279937274281082	0.139975072909509	0.891907457657991	0.99760750613324	0.171067709651261	0.760024057120049	0.467252016700543	0.999487452509932	2.57048219207857	0.95068337377761	0.367741457448413	0.88774521359334	0.226641878456703	2.32413256954485	0.0345029896984174	0.113434858693656	0.197161518244207	1.69529010540077	0.125685473765176	0.997723295829699	-0.184238858601677	-1.34681557850544	0.211568335715182	0.999502855974481	-0.895310309638645	-0.496629224591917	0.633439878518144	0.916072698570439
2	183472609	183489054	16446	+	3186	ENSRNOG00000021168	361999	Anp32e	29.1444251728096	-0.0247224774719929	-0.290143247919357	0.775360514351912	0.914171439827234	0.154510006123389	0.892441961893134	0.396474478051758	0.996134003216671	0.0197168987267492	0.101909502085843	0.921128915994944	0.999487452509932	3.86290835634025	1.7884960253681	0.108915065945485	0.782352932853468	-0.0346096123205269	-0.635563479395021	0.534596000894672	0.68792590749755	-0.13857717640239	-1.43661168941794	0.186054761452185	0.997723295829699	-0.0556950481842213	-0.462846946186479	0.65466282883773	0.999502855974481	-2.37244255758567	-1.68470043361011	0.132368378852962	0.753460343109972
2	51649497	51667100	17604	+	3671	ENSRNOG00000016552	29637	Hmgcs1	77.0268764879936	-0.260188013543287	-3.6188885330939	0.00224232190843383	0.0621603312614394	-0.252949489235099	-1.56721825524016	0.153121017956707	0.996134003216671	0.267394775486897	1.52101314040648	0.163587430082651	0.999487452509932	-1.60541364122415	-0.645315380820548	0.535574052152776	0.923411259490463	0.142950427963948	2.09301425869253	0.0536775715267298	0.151417333288638	-0.0114357039026298	-0.0962361274578696	0.925529494257986	0.998587539782983	0.143119746834881	1.16622665545316	0.274039060901171	0.999502855974481	-0.205989523221401	-0.119694382498736	0.907816565782212	0.981323213540283
2	210164813	210302069	137257	+	7148	ENSRNOG00000012892	310836	Abca4	2.03788756409307	-2.27829175619152	-5.06034370145726	0.000109147986818196	0.0253848540046806	-1.61094509527259	-1.87320005517774	0.0953969816219695	0.996134003216671	2.38205349116935	2.48771950274306	0.0352927316293895	0.999487452509932	23.024390644096	1.78663134946628	0.109232266895153	0.782964278604254	-1.14784348263953	-2.12558074991542	0.0504797075249324	0.14530268425391	-0.834347900807063	-1.09733680184506	0.3021514484833	0.997723295829699	-1.77479973301474	-2.35053367150004	0.0437694367268852	0.999502855974481	-31.2927700037624	-2.49178486638281	0.0387891072764978	0.742309454015531
2	96045958	96073404	27447	+	13236	ENSRNOG00000008748	29534	Pex2	3.67046270685726	-0.0482293999553666	-0.56317466692836	0.580970875154768	0.810932446289547	-0.263526397275561	-1.804022753858	0.106321578254534	0.996134003216671	0.114827815840019	0.602374828563184	0.56222971548265	0.999487452509932	-2.91065314073116	-1.31140559999438	0.223683550080798	0.838002717297031	-0.0263290229290736	-0.380112648735865	0.709166750229195	0.81935952305023	-0.0207067106974912	-0.182335520683129	0.859528165454291	0.997723295829699	-0.00402574637648461	-0.0311315134254081	0.975856592259532	0.999502855974481	-1.58202774903102	-1.01340064865321	0.341922041752382	0.819626851945062
2	188349744	188359204	9461	+	2991	ENSRNOG00000015347	295323	Trim45	1.59251431426101	0.410096821915246	1.2542134169986	0.227429949499396	0.5340688118392	1.08087039966947	1.82433535383967	0.102997692784331	0.996134003216671	-0.335569463056	-0.532215369685174	0.60784273485643	0.999487452509932	11.2411555030051	1.4296717313361	0.188151756162063	0.815047845982823	0.118510638416681	0.357980792745014	0.72532347649995	0.830328822090269	0.432375880279146	1.22184041122457	0.2540747123781	0.997723295829699	-0.66966880184399	-1.78447560727574	0.108635381701025	0.999502855974481	5.08558701410007	0.82481402717597	0.434503279939303	0.853934342616688
2	112321929	112382352	60424	-	4538	ENSRNOG00000009652	84006	Prkci	20.4061878880091	0.120087564616632	2.02806252937413	0.0592001592438772	0.280413904096819	-0.0830489995574813	-0.552282503021784	0.594833917368461	0.996134003216671	0.0147546489937232	0.0945328202518323	0.926818316882151	0.999487452509932	-1.20851072920215	-0.577812796582111	0.578217705310314	0.929699404176067	0.216402723561648	4.47305472883197	0.000442056505304146	0.00958613770891839	0.160564014237539	1.59921113770861	0.145664061829461	0.997723295829699	-0.0471946640805891	-0.369024654346517	0.720798081020557	0.999502855974481	2.95072482043637	2.07212234290078	0.073681175283415	0.742309454015531
2	174609403	174618263	8861	+	5073	ENSRNOG00000049281	684536	Gba	33.7078468690976	-0.0162182540024866	-0.251650912965281	0.804452051483507	0.927139676233576	-0.217110332428618	-1.40743655419919	0.194447816799066	0.996134003216671	-0.0734335995538681	-0.389890494043814	0.705951303093584	0.999487452509932	-4.29213601785833	-2.29265517659515	0.048889784652197	0.770724979858146	0.100346716598623	1.64368238871372	0.120941471573845	0.261307397782982	0.00203684584082659	0.0208712847838505	0.983822648875131	0.999855369595784	0.0724074664990171	0.683135040546773	0.512036275153262	0.999502855974481	-0.0234217799774719	-0.0171501600924055	0.986756761329988	0.998107032830938
2	241159512	241186602	27091	+	6580	ENSRNOG00000043370	654496	Fubp1	24.7061961989749	0.115731937179461	2.30741938286301	0.0344482696517291	0.214780453687057	0.13526935803025	1.02806433129512	0.332004281438817	0.996134003216671	0.00283066558311212	0.0179010791936637	0.986119876776751	0.999487452509932	1.77576628358325	1.01395725088311	0.338306066560086	0.874987269363144	0.042082982088358	0.748116469327038	0.46590802432274	0.628280167101238	0.10988252035566	1.0131329429111	0.338542787880458	0.997723295829699	-0.00745365298598207	-0.0577341171407159	0.955245112708854	0.999502855974481	2.87715736745209	1.99549422208449	0.0828143504012974	0.742309454015531
2	46523948	46621481	97534	-	3705	ENSRNOG00000058111	170921	Itga2	0.151245037093724	-3.02870475031363	-4.4513139521408	0.000384246304446616	0.0342234729981782	-1.67664082943135	-1.10048437198372	0.301010357894392	0.996134003216671	2.58845834360341	1.40704718053038	0.193976044449629	0.999487452509932	10.5042680420113	0.41811319938517	0.686120922034461	0.953263823578179	-0.632824541213983	-1.76247381768361	0.098257545451764	0.227474999225173	-0.823755389171021	-1.78865427120711	0.108712267294448	0.997723295829699	0.50669726635705	0.776069412368758	0.457979387971521	0.999502855974481	-7.72696728052498	-0.940994064299441	0.375539749379778	0.830149852819016
2	174615461	174620982	5522	-	1540	ENSRNOG00000042977	295241	Mtx1	8.63531513071734	0.124201461067352	1.15185119621686	0.265975656173941	0.57163895849681	0.153309814095643	0.590474833297167	0.570082274290453	0.996134003216671	0.07482075255084	0.233333208483843	0.820877365120458	0.999487452509932	5.70878093685858	1.86379092663456	0.0968037575145028	0.782352932853468	0.0932263426268612	1.00536945074606	0.330593376064751	0.503560409088327	0.00235971198470885	0.0130405070798142	0.989891792385673	0.999855369595784	0.0224061977445695	0.105975265631743	0.917969169759695	0.999502855974481	0.584156692859646	0.22119041431258	0.830748197239305	0.962294847439983
2	110207916	110225135	17220	+	1417	ENSRNOG00000067968	246775	Tnfsf10	1.23493823438849	0.0934673271113529	0.319205761752413	0.753619514411333	0.904169045848804	0.12947902124148	0.228891839045304	0.824310588011938	0.996532736116701	-0.401955460640294	-0.614831949339819	0.554338073472146	0.999487452509932	-6.15204446917899	-0.763720657515571	0.46548908402539	0.911983069406217	0.0295533378065787	0.181487111592992	0.858404277560791	0.917138935252954	0.0851121868471406	0.262312233092356	0.799231258664184	0.997723295829699	-0.248333537531887	-0.717778708634801	0.49143626939654	0.999502855974481	-3.88890990874047	-0.732741370206536	0.485613835462769	0.873767532011837
2	173939751	173960423	20673	-	3840	ENSRNOG00000019638	60374	Lmna	10.8606171927691	-0.166103942309036	-2.39503092744867	0.0289391861517024	0.196311783281626	-0.0786432863010847	-0.548377371891874	0.597397228507814	0.996134003216671	0.0505718509459529	0.311036333815948	0.763065538438786	0.999487452509932	-0.846511430766938	-0.419625319667878	0.685057240685122	0.952964753392959	-0.0931545388432571	-1.34343643602489	0.199016531792666	0.362179306523457	0.0837565756089008	0.553928253094138	0.593680180622372	0.997723295829699	-0.171589100816747	-1.05211966062905	0.320669405681725	0.999502855974481	-2.70327594416846	-1.29350454790733	0.233618589413118	0.782168394102249
2	27997525	28019703	22179	-	6832	ENSRNOG00000016122	25675	Hmgcr	16.7627709552161	-0.0532196852426252	-0.720940138215127	0.481145983037764	0.745385914195175	-0.248521419863046	-1.63055706882135	0.139041760134688	0.996134003216671	0.0992890576750696	0.471683150494357	0.648709296318871	0.999487452509932	-4.08620161250907	-2.02334258499227	0.0752190753745682	0.782352932853468	-0.0410195460067334	-0.667934337633974	0.514277893645298	0.672186110226523	-0.200130036134041	-1.45006541342168	0.182372910180413	0.997723295829699	0.240499389905954	1.56861172381517	0.151812974171726	0.999502855974481	-2.09388296523761	-1.00140668832713	0.347325796135413	0.820553517979544
2	175262442	175286669	24228	+	4755	ENSRNOG00000020797	685088	She	1.8035710376877	-0.092872362305038	-0.578198674777114	0.571022318038594	0.805949240772167	-0.0634466619027351	-0.175660692585813	0.864632505406192	0.996532736116701	-0.408433195376025	-1.16378387971961	0.275306872343001	0.999487452509932	-3.866594270318	-0.764136761581574	0.46525376596317	0.911901113330627	0.0120834054191711	0.134104748625527	0.895094712701753	0.939369075530851	0.185544194620016	0.983856685582004	0.35194890473547	0.997723295829699	-0.171504947863688	-0.794574721480656	0.447678738030805	0.999502855974481	-1.53691667252618	-0.476413198004957	0.647123089948315	0.919582460390522
2	173194792	173207448	12657	-	4523	ENSRNOG00000014937	310689	Lrrc71	1.76270513853806	-0.662026726774163	-2.94875702062461	0.00928242229034405	0.112342003186896	1.26958027324831	2.21043718419464	0.0557995416165581	0.996134003216671	-0.998369757920326	-1.82152103569636	0.10285686761371	0.999487452509932	0.706592421750652	0.0824042854506845	0.936213068288269	0.993848095545542	-0.246851842166422	-0.72545804287944	0.47928855743188	0.640226512437788	-0.639700531037472	-1.23066244632895	0.250919065191294	0.997723295829699	-0.00333431167329753	-0.0048491039517967	0.99623871694156	0.999600308942441	-4.34845869307183	-0.604093274703357	0.563306754243361	0.897849482294902
2	87211468	87231259	19792	-	2050	ENSRNOG00000028582	NULL	NA	0.368359684881488	0.40338392185249	0.81964195547579	0.424228209560893	0.711718538542364	-0.184613389818126	-0.16976227826236	0.869128652361921	0.996532736116701	0.769260931849218	0.664630117405094	0.523439389326621	0.999487452509932	6.62769167538103	0.44256150869551	0.669014752502993	0.950323462458222	1.07018004222982	3.47588325286961	0.00336767409075887	0.0274889349943578	0.182298937227736	0.503753043285277	0.627035273166858	0.997723295829699	0.314051226260883	0.73115543485894	0.483623946937498	0.999502855974481	7.46352287069174	1.26242381004911	0.24401244412871	0.785473989237032
2	153125676	153126419	744	+	744	ENSRNOG00000009803	NA	1110032F04Rik	0.839801882677475	-1.56472486402864	-2.79462969228095	0.01280270330806	0.128930849818369	2.04390428605872	1.04038660107147	0.326563937083869	0.996134003216671	0.303143012086482	0.158339122117634	0.877788729593051	0.999487452509932	43.0296149974419	2.25052437666192	0.0523120234349924	0.770724979858146	0.243014902586959	0.591120025413491	0.563203887568038	0.712016537037438	0.656930379190701	0.730033893059903	0.484702926097682	0.997723295829699	-1.15604828624448	-1.20593963547295	0.259142967130481	0.999502855974481	-15.1569973647824	-1.21158841044434	0.261853773741351	0.790989478984898
2	54215469	54217442	1974	+	1459	ENSRNOG00000064545	NULL	NA	45.8046549874674	0.0662018660324575	0.501565437209741	0.622670909487633	0.835293902506573	-0.135668441690179	-0.556311457076001	0.592195569341591	0.996134003216671	0.34785271288517	1.4016955322437	0.195516562830519	0.999487452509932	4.50873046796236	1.41795094848712	0.191440738641996	0.818887961073175	0.392234350071041	3.76164331307316	0.00187239990889708	0.0199241439618995	0.127286649702263	0.592884317189929	0.568459006995979	0.997723295829699	-0.0242474138570809	-0.0988642631835661	0.923452849531351	0.999502855974481	2.56861549790743	1.00289126474519	0.346653399771113	0.820001313303875
2	183795504	183809469	13966	-	2540	ENSRNOG00000068046	310678	Hist2h3c2	0.243416323779874	-0.355958096504713	-1.07419576527068	0.298359647307347	0.603460806045786	0.944252077849175	0.925442278463305	0.380007692653136	0.996134003216671	-1.52818543025778	-1.74014303719232	0.116836375161921	0.999487452509932	-6.45725473503151	-0.465373916997623	0.65323415169485	0.945932188350565	-0.113292349691771	-0.335789069991621	0.741660363763532	0.840511521248124	-0.174760875786704	-0.287791085663047	0.780294270009344	0.997723295829699	-0.399228787596685	-0.564647247739927	0.586361908836416	0.999502855974481	-9.81165364487835	-1.17525853513016	0.275259865966216	0.792742704753904
2	182761359	182795109	33751	-	2896	ENSRNOG00000021105	295263	Gabpb2	3.27778945699326	-0.0119568971821387	-0.0983977283137776	0.922814792674418	0.97516089733366	-0.123218574712203	-0.495009237348595	0.633010624701864	0.996134003216671	0.172812846282112	0.586462998349377	0.57240236463304	0.999487452509932	1.5182693658974	0.434905340867101	0.674350467057622	0.95126010796571	-0.282853836622446	-3.14226148167171	0.00668196169248396	0.0411356727921968	-0.117973459812745	-0.564611622702241	0.586703405532807	0.997723295829699	-0.243567847722585	-1.0532290937906	0.320188090711381	0.999502855974481	-4.86518237381478	-1.64025103691728	0.141412735515123	0.755075690698486
2	233264182	233280880	16699	-	1626	ENSRNOG00000009205	362051	Lmo4	24.5563828642156	-0.100574537586261	-0.85002921241425	0.407605516040515	0.698704520570936	0.378557298191436	1.46214961568659	0.179308736858657	0.996134003216671	0.1974013980597	0.698054191549571	0.503296111509958	0.999487452509932	7.75491896700163	2.58683986755309	0.0304629933101983	0.770724979858146	0.378612355534917	5.2649312782593	9.3813915180211e-05	0.0054858271985928	0.0547267928816683	0.400761234090723	0.698330872883519	0.997723295829699	-0.0243444081269439	-0.156384835264628	0.879244843622786	0.999502855974481	-0.455281837664913	-0.23733803133918	0.818642542627577	0.959379925806379
2	174149141	174177504	28364	+	2938	ENSRNOG00000020139	361980	Khdc4	22.4039455132412	0.181916731586591	3.03743315209258	0.00770496237385364	0.102095631729189	0.0812639735349882	0.539806316121182	0.603043979982567	0.996134003216671	-0.167043863338535	-1.03935068296961	0.326548085139159	0.999487452509932	-1.40723092384203	-0.682502848018598	0.512900894194665	0.918792042998831	0.123125088283727	2.27580407267296	0.037885340851017	0.120638131301466	0.0500820091261725	0.418069512653227	0.686101111484092	0.997723295829699	0.10181969054324	0.76096321663149	0.46650316964757	0.999502855974481	2.967609424995	1.80191444777493	0.111045021801939	0.749474642167156
2	201820715	202013853	193139	+	7673	ENSRNOG00000023148	25654	Col11a1	8.89258418150719	0.205827384787271	0.973942121852014	0.34429964350285	0.645774409928786	1.00520835779513	4.60303474514705	0.0014527969756179	0.996134003216671	-0.570479691012328	-1.16426264201216	0.275122867305937	0.999487452509932	8.58504762961276	1.73160725358816	0.118988447646641	0.783429492739817	-0.177022297546856	-1.28870420822861	0.216938349832904	0.382261753744796	-0.573381927204181	-3.15427545605412	0.0122720329662312	0.997723295829699	0.0921069988559097	0.299328974354586	0.771611047539396	0.999502855974481	-5.56762832688519	-1.62297436371997	0.145080031004099	0.755075690698486
2	25600040	25800935	200896	+	3882	ENSRNOG00000010624	309969	Ap3b1	13.2992909907458	-0.140187293701639	-2.05119991933775	0.056655393941954	0.274137944391013	0.143743862927886	0.856590876851562	0.414933735752505	0.996134003216671	0.0137637331248691	0.0741419119479298	0.942567122706794	0.999487452509932	2.48932969585008	1.09365155691797	0.303822298956332	0.861790178688474	-0.262551673998812	-3.51492235394275	0.00310791699962221	0.0263058262490397	-0.00380920977681338	-0.0294225077255277	0.977196412131909	0.999855369595784	-0.141093011601432	-1.01317832629287	0.337917247030989	0.999502855974481	-0.580118210894064	-0.276960832946943	0.789164723837664	0.950756551503407
2	59450614	59461495	10882	-	2417	ENSRNOG00000018021	294799	Brix1	11.5609634686804	0.154958010658469	1.5008094052051	0.152501293851413	0.443181730600672	-0.125207093855289	-0.732337734525999	0.483469400918905	0.996134003216671	-0.0294596699563335	-0.143667410106543	0.889021985164261	0.999487452509932	-1.92119383045153	-0.802842738343118	0.443707845400778	0.90858721486384	0.248041009389121	3.30049909010696	0.00482952011482665	0.0335935146038817	0.0165882669185944	0.110363045704022	0.91464387907236	0.998587539782983	0.0892843061909141	0.531451534663554	0.608206693970453	0.999502855974481	2.9887606677756	1.45562914677027	0.185372411982141	0.766587611034403
2	173207664	173227440	19777	-	4477	ENSRNOG00000014243	295293	Pear1	3.29871531767744	-0.194980211420997	-1.17472331350715	0.256959891257072	0.562634245518582	0.177697757042602	0.946568139415367	0.369730080705026	0.996134003216671	0.180625173735673	0.71032912907871	0.496021073162681	0.999487452509932	3.07032335570818	1.17134851388445	0.27291959776372	0.850893942794594	-0.288490188874522	-1.59997557833515	0.130359342463193	0.275040269462688	0.338168927210989	0.966042732975341	0.360298448934542	0.997723295829699	-0.802156791212582	-2.67857206433828	0.0256673701567449	0.999502855974481	-5.67123536211731	-0.914357914075033	0.388510066419477	0.836403198815637
2	137527843	137542444	14602	-	4170	ENSRNOG00000070230	310416	Nhlrc3	4.25559526408703	0.0730936881054856	0.731872410846214	0.474624827518807	0.740468889825326	0.123814156426265	0.635463909355491	0.541686192732802	0.996134003216671	-0.185931380848362	-0.915543927096122	0.384478785961235	0.999487452509932	0.168452015104672	0.060853649429439	0.952867797588441	0.996918607518429	-0.226704248502403	-3.24116958133161	0.005455261957822	0.036232964329008	0.0910114637394854	0.585481775251978	0.573204820435938	0.997723295829699	-0.290604416317938	-1.92850394328002	0.086484550554062	0.999502855974481	-1.92218803284399	-0.815458921001895	0.439520667426867	0.854592262465738
2	139292355	139319248	26894	+	4009	ENSRNOG00000014155	295053	Spart	12.0084994962396	-0.147212832188202	-2.14538390783817	0.0472929693271685	0.252289569450297	0.194318336269595	1.16334845404223	0.275992773920165	0.996134003216671	-0.0450984248856491	-0.23792849402351	0.817422284140456	0.999487452509932	2.71353413472164	1.16980303228632	0.273508695477715	0.851100881714224	-0.0240252846324084	-0.301934302455505	0.766829909236251	0.857461793837457	-0.0223574936519475	-0.216577958101683	0.833567330671313	0.997723295829699	0.0711485264013409	0.615938384050072	0.553470627126274	0.999502855974481	-0.474365712211981	-0.330426631110981	0.749967148546638	0.943946925325069
2	61386381	61770524	384144	-	10778	ENSRNOG00000013140	65034	Pdzd2	8.52011196485696	-0.075311396174218	-0.607510307845459	0.551871642158374	0.795412975245081	-0.0953180394389641	-0.441738993128508	0.669591504175164	0.996134003216671	0.462148718477087	2.28803044747969	0.0487663296148689	0.999487452509932	4.86893303827866	1.83546215497802	0.101203985185534	0.782352932853468	-0.274445287380027	-1.56480225978992	0.138387197082505	0.286089246331909	-0.0768775386812726	-0.418237622856597	0.685982795146062	0.997723295829699	-0.273554554231659	-1.44197487473998	0.183803433405412	0.999502855974481	-3.72335402709384	-1.8540768327964	0.102640204860617	0.74439405530495
2	192124289	192144611	20323	+	3299	ENSRNOG00000019996	25027	Slc16a1	19.583499695284	-0.156978103320156	-1.67756088738337	0.112475992392098	0.384147359134746	0.0456214812736753	0.262305512693488	0.799269312247384	0.996383915863819	-0.0228824586566059	-0.110432437312422	0.914561393619226	0.999487452509932	2.3638969658747	1.02416578835412	0.333728525655955	0.872209438996744	-0.101537084003085	-1.00758417750494	0.32956289671639	0.502494695960709	0.0480028729701188	0.28688684067087	0.780963799488079	0.997723295829699	0.287028516345456	1.76813268612888	0.111459267346443	0.999502855974481	3.13352785117619	1.94618116004837	0.0892659445903488	0.742309454015531
2	241186790	241218342	31553	-	3149	ENSRNOG00000012512	246172	Nexn	3.17477311243872	1.15346374307866	3.18358468041463	0.00565929985771593	0.0897963741906151	-0.328492135540139	-0.615556690551048	0.554147793931564	0.996134003216671	0.403554575021798	0.928640719084031	0.378017050697811	0.999487452509932	-3.23504317777899	-0.390259429195229	0.705843794928583	0.956132609484963	-0.758222805176106	-1.4198090068026	0.176023321493282	0.334508377560255	-0.259459470748639	-0.449230600814837	0.664328207280572	0.997723295829699	0.492360310115865	0.68718762578027	0.509599344235842	0.999502855974481	10.046142123054	0.952682321917641	0.369950970182263	0.826115365914903
2	183378718	183403489	24772	-	2816	ENSRNOG00000025629	361995	Prpf3	11.3616286888026	0.0533580247315269	0.676043688790082	0.508479791388415	0.764086595643933	0.194709000924962	1.31435634890661	0.222745724645421	0.996134003216671	-0.145932121785011	-0.824260187822394	0.431717122965478	0.999487452509932	1.19309322456035	0.542676761397626	0.60114408156945	0.935187645704131	0.130642745814149	1.58439151779493	0.133865831128897	0.27978862978504	0.169311457475337	1.00759394800981	0.341049144354354	0.997723295829699	0.15388046442081	0.792582195087	0.44878035425323	0.999502855974481	4.9809441484606	2.40318348701543	0.0444075561875452	0.742309454015531
2	30080962	30181241	100280	-	3117	ENSRNOG00000015334	309129	Fcho2	16.3186590036776	0.03284355929491	0.381675321602566	0.70762548643845	0.881839535703486	0.268972411476195	1.71184780072633	0.122699314830837	0.996134003216671	-0.119085089923573	-0.612793512908301	0.555625049728827	0.999487452509932	2.51367063010028	1.05484395245854	0.320256884188245	0.868061126449358	0.161339899343097	2.36720656209398	0.0317296123077233	0.1076158800036	0.201389402444806	1.56625129273585	0.153153921708977	0.997723295829699	-0.207702864641799	-1.39231953159227	0.197872118188531	0.999502855974481	2.38952196318622	1.1931589875705	0.268585182140896	0.79251584598201
2	231398163	231432131	33969	+	2616	ENSRNOG00000068984	304266	Gbp1	0.153768015208295	-1.16961744175822	-1.56508744568453	0.136742813593958	0.418850101578584	-0.149561996014232	-0.079845802987544	0.938189503591474	0.998401639567924	-0.63866296392975	-0.348862463685556	0.735451847746983	0.999487452509932	10.6695459857284	0.434845129756506	0.674392506601047	0.95126010796571	0.233239520070018	0.678309382230584	0.507860529938716	0.666457252137612	-0.656129197298416	-0.888544023488609	0.398324652861214	0.997723295829699	1.69683023416247	2.31850594768462	0.0461088187368356	0.999502855974481	4.08920644837755	0.373130889608655	0.71920326334674	0.937866214426224
2	137530012	137534879	4868	-	2569	ENSRNOG00000010843	310416	Nhlrc3	1.97100267089725	0.0445211453786261	0.319780710361616	0.753191487726003	0.904046219606757	-0.275379426333305	-0.909334174951519	0.387982612342323	0.996134003216671	0.413033611242167	1.11527007359262	0.29446936636305	0.999487452509932	-1.34283507986383	-0.286990159905407	0.780920850335307	0.971699445820339	-0.456272780058132	-2.61814946785443	0.0193322826173833	0.0784942352299489	-0.296208893573007	-0.916165057833253	0.384453858619184	0.997723295829699	-0.616956337375891	-1.82735124339968	0.101540094782349	0.999502855974481	-5.48169510469151	-1.14224790571614	0.287925973693509	0.795880604829379
2	102549724	102609327	59604	+	4907	ENSRNOG00000000082	295568	Hltf	14.4858379312446	0.253372226679239	4.56846122221882	0.000300796564740561	0.0325763046523266	0.163721108568617	1.13385736004295	0.287513889859194	0.996134003216671	0.0982112604822694	0.572324522489723	0.581527161092086	0.999487452509932	3.79366835728826	2.22662933655751	0.0543567758296407	0.770724979858146	0.188444680141082	2.56204215345907	0.0216181424657572	0.0842341241412947	0.0470637177737886	0.356450336678464	0.730057670775694	0.997723295829699	0.167467310182129	1.2035741789685	0.260011424228536	0.999502855974481	2.19273850095702	1.55617629437031	0.160096695172569	0.761861168909069
2	171946573	171949655	3083	-	3083	ENSRNOG00000031398	680102	Mab21l2	0.900248283824747	-1.19117391449655	-2.43088438879201	0.0269328468655804	0.189438396382208	1.85804911277539	1.24125828879086	0.247344705743297	0.996134003216671	-1.33380424938302	-1.11741659215906	0.293599710190172	0.999487452509932	27.9016351498517	1.99101482501581	0.0791823954028181	0.782352932853468	-0.0567966995937591	-0.119624543495827	0.906361107137026	0.945758267427269	0.187462999329244	0.254771853636777	0.804863119532218	0.997723295829699	-0.377708064498072	-0.390805341181553	0.705197791537282	0.999502855974481	5.51529458310248	0.534753958232372	0.608045664569516	0.908079141295827
2	149605005	149625132	20128	-	3974	ENSRNOG00000011148	81784	Ssr3	33.2335637150063	-0.0796096623044936	-1.05981569899729	0.304660958283726	0.608696924777785	0.103046252939256	0.77902336424608	0.456895033505741	0.996134003216671	-0.118875989799968	-0.80675781011904	0.441212746384487	0.999487452509932	0.65209276046519	0.352489067701585	0.732963753937607	0.961920298415493	0.150340970563052	3.08573356411839	0.00750166801101513	0.0442583865135435	0.0332782105058234	0.358985870314479	0.728226682980224	0.997723295829699	0.0329473500852083	0.317066365477743	0.758557676835069	0.999502855974481	0.785728752654912	0.614675223913971	0.556650058418432	0.897643181902622
2	197011831	197354321	342491	+	5698	ENSRNOG00000020485	295378	Vav3	25.8648004012065	0.221464726015873	1.87087542055193	0.0794015736411906	0.324362223079954	0.155677836163843	0.851489185633048	0.417608721039812	0.996134003216671	-0.448107222401032	-2.90431752816654	0.018013783198932	0.999487452509932	-3.39575318514458	-1.43136870263287	0.187679666817059	0.815047845982823	-0.212291703379137	-1.13052092006698	0.275932840809707	0.447296585257455	-0.333812550700408	-1.96773689676557	0.0819905510929759	0.997723295829699	-0.305956946508281	-1.51158317700421	0.165552519271608	0.999502855974481	-10.2374981708057	-4.04140564330077	0.00411434235399506	0.742309454015531
2	137542378	137561767	19390	+	6129	ENSRNOG00000010980	310417	Proser1	3.52310071071701	0.16310487103065	2.10228154276976	0.0513861806518999	0.261791284865645	-0.220343891157695	-1.47490925032598	0.17593024265995	0.996134003216671	0.132932328520168	0.662551226018143	0.524708222545635	0.999487452509932	-2.12276723843815	-0.931087501600154	0.377230850278964	0.888715883595732	-0.400312768692461	-2.78393725023396	0.013857997207689	0.0641916876479258	-0.287981508384179	-0.97624873974909	0.355496979639132	0.997723295829699	0.330105119463814	0.964657053848015	0.360377275831288	0.999502855974481	-2.67830581042472	-0.842889276205035	0.424922528508992	0.851756720450358
2	174876657	174886364	9708	+	1170	ENSRNOG00000020696	310645	Pmvk	16.8185705788547	0.0551116617101203	0.388048023940506	0.702994911257749	0.8794278958741	0.176850398500874	0.615376009276158	0.55426165422354	0.996134003216671	-0.176619138727495	-0.531435173952488	0.60836079596807	0.999487452509932	-0.796339564596572	-0.195318637730361	0.849684433100021	0.985971457119535	0.250099083260811	3.41185060390189	0.00384158063634328	0.0294292202072551	0.0991008639020929	0.700133399328258	0.502269984342924	0.997723295829699	0.0287235368875598	0.174115262106481	0.865699227965836	0.999502855974481	2.28053613312473	1.1037727931976	0.303282131336327	0.799196758139942
2	191338959	191344078	5120	+	850	ENSRNOG00000037149	295337	Bcl2l15	1.30311037428761	0.511832183548543	1.29781926011607	0.212391811626295	0.517773811461818	2.20388511706684	3.00793533713093	0.0155599121660289	0.996134003216671	-1.21950637289123	-1.51328905111236	0.165505904920003	0.999487452509932	9.36726464299324	0.771952081869492	0.460848531860349	0.910597561159525	0.21551465890926	0.722645120744305	0.480965683262834	0.641812438441815	-0.0383893408822191	-0.0767424444382983	0.940577121856646	0.998645568618028	0.548662161322311	1.03051335679417	0.330154149149861	0.999502855974481	2.04852777826404	0.30398766720598	0.769261528824572	0.946728111443035
2	141453310	141466146	12837	-	4432	ENSRNOG00000015812	295061	Tm4sf1	1.88678673827223	-0.0400725272769869	-0.271769679490242	0.789206777579083	0.919219395436605	-0.150868693762105	-0.612550529408389	0.556043952567536	0.996134003216671	0.205502179867555	0.614182070141414	0.554748190875455	0.999487452509932	-1.93250615560349	-0.526062033822178	0.612152414570465	0.938318045237825	0.0454886256080412	0.411483522151424	0.686511835443687	0.804251840316443	0.324013691835902	1.80446960563032	0.106057311979384	0.997723295829699	-0.116511371092696	-0.492364241385116	0.634465157048639	0.999502855974481	3.9363750280921	1.52181793388062	0.168360551781193	0.762568447462097
2	24859873	24879742	19870	-	2053	ENSRNOG00000011200	81508	Bhmt	0.643461466633213	-0.224424945603111	-0.364965315430553	0.719823329923528	0.887409158523405	1.64256555660472	0.932298702064243	0.376649512408176	0.996134003216671	0.00593995891898064	0.003355394898506	0.997398147406517	0.999487452509932	42.900906810413	2.58011425253258	0.0307939741617875	0.770724979858146	1.85465050190365	3.91324566988141	0.00137280383365727	0.016886523604426	-0.698606696651392	-1.9049507460303	0.0905592228765107	0.997723295829699	0.416501574903934	0.77997434421504	0.455792817724474	0.999502855974481	4.22008860108581	0.492734149163181	0.63606474353238	0.916650036313799
2	195107438	195155697	48260	-	6381	ENSRNOG00000050090	613226	Slc6a17	72.5925852471806	0.413072194102017	2.94461838991196	0.00936327186713959	0.112954185094706	-0.338060071764735	-1.40250250816128	0.195866154725379	0.996134003216671	-0.213361111604761	-0.700576737638274	0.50179565313456	0.999487452509932	-8.96677418927412	-4.04278016448424	0.00321006405322558	0.770724979858146	0.211150409433203	2.63645791500108	0.0186379859234829	0.0766060193873438	-0.067121605491007	-0.418618985197948	0.685714425207761	0.997723295829699	0.0514098090080089	0.286627302528504	0.781005808683989	0.999502855974481	-1.83705422970844	-0.927450466384494	0.38209401828539	0.833911068299877
2	174748724	174752979	4256	-	1566	ENSRNOG00000020588	310643	Efna4	0.344657235851755	0.703376410552661	1.58617958316229	0.131880433332063	0.412684919436032	-0.452265871505698	-0.594372836689679	0.567588978529642	0.996134003216671	-0.367700428217703	-0.428074719350127	0.67895493503656	0.999487452509932	-5.94581865075862	-0.562498950758287	0.588150236018354	0.931841153314806	-0.535047355195515	-1.73313354481441	0.103483267195229	0.235269890910041	0.690310174124691	1.06810182077559	0.314424707562168	0.997723295829699	-0.163552608351746	-0.22991618207073	0.823391809430124	0.999502855974481	-3.44165958823718	-0.284419329896905	0.783654756535954	0.949670613770906
2	100502791	100669698	166908	-	2700	ENSRNOG00000009730	25429	Cyp7b1	16.4249121540273	-0.19529358027325	-1.56209267409987	0.137445320802629	0.420080979378781	0.266820036726585	1.2596436791471	0.24095400867496	0.996134003216671	0.171457764565303	0.697551323102679	0.503595561063395	0.999487452509932	6.24847006824114	2.60960772708993	0.0293689968864721	0.770724979858146	0.0543663201368812	0.441620489883783	0.665036205727443	0.789556237141627	-0.166881056250589	-1.17491110254377	0.271412036673065	0.997723295829699	0.0271433003455677	0.159075657078254	0.877186320247142	0.999502855974481	-5.61794991944075	-3.14797809837739	0.0144886461417594	0.742309454015531
2	185139308	185217595	78288	-	5313	ENSRNOG00000017669	310707	Chd1l	3.36096869114793	-0.283698209618823	-2.76363891060894	0.0136524221091038	0.132539110823517	-0.274858104510436	-1.5332979332723	0.161176699124237	0.996134003216671	0.130050163643141	0.570923133734923	0.582435957568755	0.999487452509932	-2.2518871764904	-0.799028836867889	0.445800598795086	0.908800937927769	-0.336566786832825	-3.09718046697599	0.00732803720858107	0.0437118335169484	-0.32257313109336	-1.76079607156744	0.113540050016753	0.997723295829699	0.0100093075308627	0.0390806617440411	0.969694930473343	0.999502855974481	-0.434341836468217	-0.15692802159816	0.879374216726351	0.973271993441181
2	76500033	76500935	903	-	414	ENSRNOG00000056969	NA	AABR07008911.1	1.52404828322743	-0.112246025564407	-0.159621378667574	0.875137971836421	0.956965581826902	-0.864241892751499	-0.644041238265685	0.536368242176471	0.996134003216671	2.40128892408245	1.59449539967619	0.146303505785677	0.999487452509932	8.72460993370543	0.419308366299981	0.685280136336491	0.952964753392959	0.0642540778652752	0.34446299926684	0.735259068154621	0.836514277952165	0.0422443165848868	0.103852816512924	0.919658187515959	0.998587539782983	-0.0292348826235933	-0.0609662164933891	0.952742984183864	0.999502855974481	4.86090005750945	0.733727044820948	0.485046445070951	0.873767532011837
2	193338950	193415105	76156	+	1525	ENSRNOG00000043375	100363178	Tmigd3	0.498403753939558	0.189381292452811	0.430843493470164	0.67221801793604	0.864118209719491	-1.58852672514011	-2.58981901793093	0.0303276668337324	0.996134003216671	2.09358361255841	2.3055520210966	0.0474037095141994	0.999487452509932	-3.06880675729369	-0.236208723779255	0.818805558074505	0.97960581719901	-0.682018655045992	-1.97409877180923	0.0669958294378793	0.175829940154416	0.132490199020427	0.231974128100155	0.821962211406155	0.997723295829699	0.130691324816389	0.206939736756487	0.840747721345373	0.999502855974481	-2.83898275167358	-0.308423199649645	0.766012097839527	0.946419313269089
2	141481902	141621200	139299	+	1626	ENSRNOG00000016437	116467	Tm4sf4	0.327940025440113	1.557004541122	2.53295718811061	0.0219160489170967	0.170869503176319	0.0393710386094395	0.0517521774053978	0.959909891259473	0.998581841318447	0.00512539761157725	0.00633908091977927	0.995084553080051	0.999487452509932	1.08979253898963	0.103971297393838	0.919578681311836	0.993238958410138	0.52742579239762	1.16922906683703	0.260477475480101	0.430128125941783	0.187463029640974	0.290476442914078	0.778307089836885	0.997723295829699	-0.214610496756915	-0.32785681415706	0.750655884035604	0.999502855974481	-15.0661185207872	-1.50636285082438	0.172202097045143	0.763470510594154
2	174754633	174765113	10481	-	2961	ENSRNOG00000020590	57025	Adam15	17.1609861267344	0.0783612779628665	0.728065864074317	0.476889408690037	0.742271704377753	-0.122501869184741	-0.592933371119954	0.568508990425343	0.996134003216671	-0.270199180785764	-1.28811635499033	0.230771688266017	0.999487452509932	-5.6152631106801	-2.40351790010824	0.0409078425360542	0.770724979858146	0.0179772711885294	0.227875520684297	0.822806603262355	0.894349110531953	-0.087803921329359	-0.689551446221161	0.508581447388727	0.997723295829699	-0.067730800184468	-0.46327528852544	0.654367535166111	0.999502855974481	-3.99422374976883	-2.2402997613747	0.0569732559380657	0.742309454015531
2	110312694	110547830	235137	-	5550	ENSRNOG00000024089	294925	Fndc3b	6.75175183638086	-0.135046220425766	-1.42456254950673	0.173123650345809	0.470486328883828	0.0241073579610871	0.125137310476274	0.903295093606964	0.998244352508913	0.0794376057572121	0.388818109223516	0.706716051679632	0.999487452509932	1.09899471491828	0.410072788418787	0.691789157425125	0.955319715865691	-0.106459213263989	-1.04739619859898	0.311429573477028	0.484349372954871	0.131281997609074	0.660473742105518	0.526175297236607	0.997723295829699	-0.479533185317229	-2.92695110500032	0.0171700672275499	0.999502855974481	0.00584268253559176	0.00222235342840188	0.998283820026435	0.99952425671852
2	135721021	136137814	416794	-	5868	ENSRNOG00000067338	310405	Maml3	3.03809963297623	0.0293986635987703	0.301090123918048	0.767147643195005	0.910246064094165	0.200185393665644	0.955632851228765	0.365383236748549	0.996134003216671	0.0957987743911817	0.359656862968288	0.727643098555961	0.999487452509932	3.95966157841269	1.40985792294897	0.193740780789178	0.818887961073175	-0.48563702130557	-2.93327537612266	0.0102386294798921	0.0536620202619852	0.279901975891013	1.37678015290365	0.203222148657932	0.997723295829699	-0.0816829857805354	-0.313998836658253	0.760809493560724	0.999502855974481	2.54030933766948	0.840950838195909	0.4259428261703	0.852164105160904
2	102598496	102653797	55302	-	2016	ENSRNOG00000011146	81675	Gyg1	13.9376730819582	-0.123244509908959	-1.63517260863964	0.121149228135973	0.397517930812222	-0.000714520853108868	-0.00366431632836649	0.997160009727976	0.999377365684896	0.0387276496541275	0.185224592654371	0.857281146922875	0.999487452509932	0.860722205812965	0.317192240118822	0.758670111333613	0.966295183729379	0.433386365751303	3.66489856142193	0.00228359141520334	0.0225098792715147	-0.0565639125715424	-0.436543456431189	0.67315414048892	0.997723295829699	0.0995600693893783	0.694913205403698	0.504973591986902	0.999502855974481	-2.67460581141735	-1.55864003392209	0.159518515453573	0.761861168909069
2	13993438	14132880	139443	+	3245	ENSRNOG00000033134	499497	Mef2c	40.7728603436676	0.881550394909362	2.88483250951376	0.0106105389615713	0.119312828262866	-0.187545698671558	-0.513368557009805	0.620638522475967	0.996134003216671	-0.159952791147231	-0.465080918572776	0.653246571625138	0.999487452509932	-7.92317739700988	-1.67137301362628	0.130587792450435	0.78521442648277	0.505397600993787	2.60785865595895	0.0197333794542477	0.0794853673870712	-0.206866425199902	-1.04533097967527	0.324249765303325	0.997723295829699	-0.370555973645995	-1.84631638106739	0.0985418015883556	0.999502855974481	-1.17408033228694	-0.518722966489574	0.618657061474216	0.911670681170507
2	216276631	216309013	32383	-	4323	ENSRNOG00000024492	362037	Ap1ar	15.0467986453603	0.124056478739796	1.98153673337541	0.0646333787454857	0.294088913965026	-0.0888458457930334	-0.585167540723955	0.573486905764566	0.996134003216671	-0.00998660648864531	-0.066729135453895	0.948299298449331	0.999487452509932	-0.810520861527002	-0.378967765006959	0.713907419859853	0.958509796497029	0.216660327203727	4.65718195134446	0.000306351331897907	0.00825567427959715	0.0239483632890101	0.251309788529387	0.807452951196427	0.997723295829699	0.0234119923689719	0.215462035687756	0.834298956425277	0.999502855974481	-0.0739318528281116	-0.052032916364873	0.959838799201577	0.99171273619813
2	188366331	188397689	31359	-	4882	ENSRNOG00000057761	295324	Ttf2	3.10939772810592	0.0299827930152871	0.330958588591186	0.744886646246199	0.899840030642937	0.10722783824264	0.538357842095415	0.60400105950069	0.996134003216671	-0.159970881844753	-0.716258620688212	0.49253062106336	0.999487452509932	0.476521512029309	0.170954800376091	0.868217602769493	0.990177209512106	-0.16820450787398	-2.53979423302027	0.0225944301463213	0.0866638519019138	0.0172011315524889	0.10573621746273	0.918207155661297	0.998587539782983	0.0973928857504471	0.522366846036795	0.614258807959958	0.999502855974481	1.14331434060752	0.492669944302135	0.636108057147416	0.916650036313799
2	173255414	173274800	19387	+	4998	ENSRNOG00000057702	60663	Insrr	0.153571787728817	0.932108465048781	1.75815349955382	0.0974559218471664	0.358723074585896	0.54471316220723	0.669645484893318	0.520679876894529	0.996134003216671	0.726095247493181	0.841401774727534	0.42255351641232	0.999487452509932	12.5443679085256	1.20473972830308	0.260440834092705	0.847885076168454	-1.09625293956699	-1.56752600704798	0.137750871954463	0.285444818134089	1.54121405607854	1.97314500788164	0.0812897861579316	0.997723295829699	-0.559120125987826	-0.476232252855568	0.645465460702871	0.999502855974481	26.7126389878723	2.21084623956239	0.059600016561001	0.742309454015531
2	174676363	174677668	1306	+	1184	ENSRNOG00000065280	502017	Dpm3	1.16759570896236	0.0983412084384696	0.222555818689359	0.826642368024953	0.93718944797668	-0.820799003779262	-0.889609010688255	0.397911534686227	0.996134003216671	1.19455655320876	0.987865545948731	0.349784328453911	0.999487452509932	-5.95391719567295	-0.4080638202514	0.693208629709277	0.955396868123244	0.301616481349134	1.13595185510204	0.273723637344054	0.444787317772854	0.838408719925231	2.08693472671615	0.0678112934299504	0.997723295829699	-0.725433324262043	-1.43795165809117	0.184910088811738	0.999502855974481	8.07718290851155	1.16914764669736	0.277569518061015	0.792742704753904
2	230952248	231120275	168028	-	6535	ENSRNOG00000016419	64353	Pdlim5	9.30706843968492	0.0385924906213636	0.346711500020447	0.733237783422643	0.89447775260439	-0.13609089663623	-0.546637182907706	0.598541391917391	0.996134003216671	0.529980392657452	2.080099511498	0.0681798255507299	0.999487452509932	5.7397746366852	1.88213707630993	0.0940509951937101	0.782352932853468	0.107337265324043	1.35896855261807	0.194153340157459	0.356787726281436	0.0295756041596195	0.214890105291681	0.834842246383528	0.997723295829699	0.208601066067936	1.49697021085226	0.169245939350347	0.999502855974481	2.64928943938858	1.86686956218126	0.100673665314459	0.742937161302484
2	174677708	174680366	2659	-	1297	ENSRNOG00000020554	295245	Slc50a1	4.34523260902851	0.0155633456977626	0.125261871675673	0.901846138039604	0.968507859259911	-0.12851879823043	-0.442459943726924	0.669089881064116	0.996134003216671	-0.0328507460155084	-0.0937084515390583	0.92745440710154	0.999487452509932	-1.62662676453062	-0.390855797508714	0.705418988425785	0.95589135917421	-0.200700779826435	-1.43513050338044	0.171683257478239	0.329030037387751	-0.204816840886753	-0.733765971169475	0.482538122301669	0.997723295829699	0.231166180225657	0.725216671580937	0.48708250401073	0.999502855974481	-1.53081955401146	-0.335249685290353	0.746467222794127	0.943203082390098
2	153928555	153930309	1755	-	1755	ENSRNOG00000054429	NA	AABR07011697.1	0.318765068017155	0.295520496032138	0.905684479203408	0.37827884593072	0.674883391116974	0.254539724355541	0.344039567108781	0.739090120936914	0.996383915863819	-0.856186401256028	-1.03735299883284	0.32742717613327	0.999487452509932	-6.93068822686311	-0.650992108939341	0.532074624325241	0.923118717601068	0.755851564201561	2.25296627296821	0.0395895408286458	0.124078418338963	-0.00699427584684403	-0.0111085507678679	0.991389252657914	0.999855369595784	0.329196555979891	0.439943440122802	0.670543784927949	0.999502855974481	4.4543523611719	0.497782560463282	0.632663718340565	0.916072698570439
2	141551434	141554016	2583	+	2214	ENSRNOG00000061358	NA	AC129365.1	0.715119248267593	-0.401796237557086	-1.69282466804735	0.109486508467196	0.379612684134477	0.441670014993367	0.533278679502822	0.607363479679778	0.996134003216671	0.257823341224888	0.31493130941074	0.760204852311223	0.999487452509932	12.3917789213579	1.2097593466431	0.258605810854315	0.847466656067905	0.566347704839023	3.71729011817467	0.00205073961238813	0.0210465340563765	-0.200777665937775	-0.69199390620693	0.507120324230867	0.997723295829699	-0.153847794744943	-0.457110057404559	0.658623882358375	0.999502855974481	-4.39111414217649	-0.947962948472523	0.37220001937297	0.827617503817352
2	173606490	173634457	27968	+	4665	ENSRNOG00000031778	81518	Mef2d	27.8395314885341	0.134252913279292	1.71533051795204	0.105204031224509	0.371695697546858	-0.266591811605932	-1.99043861632599	0.0792687540402458	0.996134003216671	0.121290578899817	0.577780075829795	0.577996714779454	0.999487452509932	-3.5990368240419	-1.93247386695156	0.0868737403939973	0.782352932853468	-0.0940028077265105	-0.667423176871385	0.51459526384084	0.67234932304755	-0.0549245254061684	-0.264723644039088	0.797432775452747	0.997723295829699	-0.235001320012247	-1.06261317664389	0.31613913146821	0.999502855974481	-2.59704022605854	-1.27476015718451	0.239840923063647	0.785473989237032
2	78153026	78280187	127162	+	4049	ENSRNOG00000010960	114506	Ankh	27.1652985796635	0.0936890986241245	1.90793938510057	0.0741498681022821	0.312393639897886	-0.068366964228326	-0.494698034504762	0.633221405987901	0.996134003216671	-0.0910224605114744	-0.602672978128056	0.56204009050944	0.999487452509932	-2.0300275192184	-1.12700829034998	0.290231463365897	0.857199421361947	0.146656975249675	3.10481241316075	0.00721448142979608	0.0433283809234482	0.107808809697782	1.24131302373385	0.24715244287475	0.997723295829699	0.0300882104585436	0.285299172102871	0.781990365718569	0.999502855974481	1.53643647976996	1.1856855596878	0.271355425016702	0.792742704753904
2	160014721	160044280	29560	-	1360	ENSRNOG00000009903	171149	Serpini2	0.582023504412258	-0.209404393391684	-0.556403589583546	0.58548339036293	0.812599718668298	2.20962097246125	2.23804978875243	0.0533824301635504	0.996134003216671	-1.31371995439737	-1.36027697151087	0.207799559851114	0.999487452509932	1.66541923678918	0.11809615492496	0.908706322429643	0.993238958410138	-0.125487308476545	-0.2998508936753	0.768388067839768	0.858686899703487	0.214692074802582	0.275798792745377	0.789189161848786	0.997723295829699	-0.979269957014027	-1.24608063103971	0.244763510511613	0.999502855974481	-0.737909731370161	-0.0572739758363126	0.955798298835922	0.990662405518027
2	139086908	139106459	19552	-	3672	ENSRNOG00000014046	690333	Sertm1	14.4085034617049	0.116184412500133	0.859105939545757	0.402723692128871	0.694827287080667	-0.410833025722514	-1.66384055605932	0.132123891583718	0.996134003216671	0.0273076262261268	0.0862848000837414	0.933184969940874	0.999487452509932	-3.41647283269791	-0.854689746651613	0.415919733979322	0.901559812190421	0.941841301627693	4.13327802791693	0.000876905881184179	0.0135912277020642	0.15647881396068	0.636713477610884	0.540821239468161	0.997723295829699	0.0117601233585677	0.0417329622037977	0.967639492551174	0.999502855974481	0.488896690528517	0.136675486228923	0.894824478054234	0.977874771360465
2	175952186	175971337	19152	+	2271	ENSRNOG00000014154	310612	Ilf2	35.8264961271594	0.0707131524800673	1.18238549340789	0.253992028806962	0.559780875518628	0.0395571761289258	0.285184113011758	0.782261175355054	0.996383915863819	-0.13477376677414	-0.899783181734371	0.392359968989012	0.999487452509932	-0.573425648972413	-0.30058409843101	0.770878094170041	0.970012067323195	0.180865313855826	2.59161348403913	0.0203828685751192	0.0811816372236214	-0.0140599214205128	-0.113419387568189	0.91229119348457	0.998587539782983	0.0365455320517019	0.262106293912133	0.79924831750711	0.999502855974481	0.892825034147455	0.486816823132171	0.640062958028927	0.917781482829857
2	182049215	182070755	21541	+	1970	ENSRNOG00000020860	310652	Tdrkh	12.5727423811792	0.0575710619879339	0.857634189651945	0.403512644215129	0.695613831979609	0.154702029869032	0.940293754417909	0.372761042537876	0.996134003216671	-0.0160677704412933	-0.0880528998872604	0.931819731061801	0.999487452509932	1.79959769115792	0.766851279389262	0.463720552640362	0.911442971131217	-0.0748021595978467	-1.001659259486	0.332324816913624	0.505138559042288	-0.31039267144446	-2.39914664775122	0.0410584589977505	0.997723295829699	0.152084126148142	0.816327048471375	0.435770406531989	0.999502855974481	-0.791724562885747	-0.306650177473119	0.767310406009323	0.946419313269089
2	29263886	29560672	296787	-	6467	ENSRNOG00000016544	361882	Arhgef28	13.7967602295882	-0.0626153433246313	-0.964501403424443	0.348868567602308	0.650256138721482	-0.0848935219217543	-0.551789167511156	0.595157412637187	0.996134003216671	0.156673150070495	0.912741571790309	0.385871715109577	0.999487452509932	-0.742636581942676	-0.340387507249888	0.741739317557148	0.963105160346649	0.259194201200397	2.31421212265361	0.0351732734238406	0.115050714937928	0.0959744712948973	0.484537504765958	0.640057895523495	0.997723295829699	-0.135571773651878	-0.613608386241675	0.554941491096372	0.999502855974481	1.54597873319828	0.589417438371321	0.572614954088111	0.899569517346662
2	167903879	167905024	1146	-	807	ENSRNOG00000049213	66024	Npy2r	7.14612599162742	0.0586816862805657	0.162406798790974	0.872979169687841	0.955845501724838	-1.12043454709905	-2.06557623466128	0.0703417086875764	0.996134003216671	0.50616238684961	0.573047584634305	0.581058563432435	0.999487452509932	-13.4183097241278	-1.39208000177065	0.198877474638282	0.82084174790467	0.422660081324531	1.17104278733801	0.259769785585796	0.429721795922622	-0.413508801657812	-1.08321170616545	0.308033714662813	0.997723295829699	0.517422338823907	1.26454821022996	0.238372340003833	0.999502855974481	-8.41395733005014	-2.00935191779168	0.0810845217464637	0.742309454015531
2	174765350	174781806	16457	-	2324	ENSRNOG00000020621	295246	Dcst1	0.24122933132997	0.538543580306086	1.00574459700571	0.329216967469112	0.630147450163125	-0.908959656171226	-1.0889864167446	0.305774318482405	0.996134003216671	-0.642174928965711	-0.611031947675627	0.556738606757913	0.999487452509932	-24.1861268312555	-2.28028589478577	0.0498709429116512	0.770724979858146	-0.237580101827763	-0.58862096219004	0.564836420547228	0.713324785676726	0.136588254832214	0.209528353619454	0.838895620261258	0.997723295829699	0.368007360343043	0.531409567313509	0.608234580114994	0.999502855974481	-7.49182759520415	-0.685144117378196	0.513524523025091	0.883635346147807
2	209823763	209826790	3028	-	1683	ENSRNOG00000063238	NULL	NA	0.566747786096533	0.0315528836444518	0.07484576318585	0.941247110719735	0.980681371223015	-0.199661019711966	-0.280959689396135	0.785392701617933	0.996383915863819	0.814690946753833	1.09053449155075	0.304638096515332	0.999487452509932	9.39728977928633	0.937599534453911	0.374057721074805	0.888640238494508	0.0529152684254989	0.157653952291201	0.876822943604643	0.928328860132208	-0.694684283060394	-1.22824353763084	0.251781083430659	0.997723295829699	-0.876349037711163	-1.27448190177657	0.234992193607879	0.999502855974481	-10.0421368861345	-1.1190540634951	0.297105944643141	0.796158159277883
2	135528116	135538719	10604	+	3356	ENSRNOG00000013035	365793	Rab33b	7.07376248636216	0.0856551666286364	1.18032704710977	0.254786771339293	0.56094048959506	0.202791674353184	1.18831385466942	0.266532963156288	0.996134003216671	-0.0241081570597568	-0.119097462090781	0.907891432718134	0.999487452509932	2.33147247479445	0.957110469916797	0.364667648929267	0.885632622667989	0.21265798229673	2.91133065882888	0.0107058088824836	0.0551491353586674	-0.0804883218978155	-0.632859832944908	0.543219191575936	0.997723295829699	0.0341935480171947	0.233166231730568	0.820944740992261	0.999502855974481	-2.72929482179655	-1.49404327256123	0.175320634593492	0.763470510594154
2	171524500	171529055	4556	-	1049	ENSRNOG00000011893	29288	Rps3a	103.813366642318	0.00532002259100122	0.0587954578186073	0.953828878641796	0.986174065863065	-0.0276791739157995	-0.17745440294745	0.863266244510976	0.996532736116701	0.07621939802286	0.413385938564645	0.689285238072866	0.999487452509932	1.89835288850997	0.91314621834803	0.386074385267048	0.89177202211144	0.22420355095641	2.57358094801393	0.0211278319803486	0.0830792696464262	0.0467150240985083	0.24289313451941	0.813759463763668	0.997723295829699	0.0943761475486594	0.440658806406207	0.670045073445867	0.999502855974481	2.87132719343075	1.11244091250906	0.29976623155503	0.797414674843067
2	174781902	174795832	13931	+	2349	ENSRNOG00000058618	295247	Dcst2	0.452148683950317	-0.0997901909953535	-0.364361589656327	0.720265521729874	0.887409158523405	-0.378727915662305	-0.645731421315163	0.535324000415664	0.996134003216671	-0.430626813107295	-0.687519890632192	0.509592240114059	0.999487452509932	-5.12690734747675	-0.597569725401035	0.565542459572842	0.927967340620553	-1.49063742080167	-4.73725243613523	0.000261483393898061	0.00767810640775868	-0.66532008204743	-0.722700092475025	0.488974994878846	0.997723295829699	1.60460303731774	1.44196810332403	0.18380529114732	0.999502855974481	11.4468061864486	1.06816684874327	0.318071404482273	0.808633144566314
2	210344556	210345815	1260	-	558	ENSRNOG00000062458	NULL	NA	0.848860148628519	-0.176978610174935	-0.394060274401782	0.698637271942409	0.877381003282608	-0.816076707101003	-0.860060311841427	0.413121449296938	0.996134003216671	-1.20601939421394	-1.19812315697716	0.262358591825854	0.999487452509932	-27.4437431262331	-2.22584990479182	0.0544247804368448	0.770724979858146	-0.165794445064387	-0.431048254915909	0.672536776955984	0.795311252569087	-0.102901816494033	-0.144563373565339	0.888373413473733	0.997723295829699	1.46426507988716	1.75751722231002	0.113329800031252	0.999502855974481	13.7983942805661	1.07877835390876	0.313605162303104	0.806472832327894
2	242792661	242843487	50827	-	3207	ENSRNOG00000010431	295541	Msh4	0.146421348009397	0.140958294067969	0.314763356335481	0.75692949447672	0.905967296709142	-1.22973974467859	-1.30886029755318	0.224520863089641	0.996134003216671	-0.810467709362895	-0.727603472897151	0.485895795011034	0.999487452509932	-26.3568671267159	-2.1580656928408	0.0606692143214816	0.773160630887736	-0.219543210986364	-0.411902841312385	0.68621105087723	0.804204848890982	-1.31320895518151	-1.59069081090609	0.147567939892324	0.997723295829699	1.53967663047344	1.38688820344019	0.199465891017369	0.999502855974481	10.5352131721842	0.56249708593421	0.589915902479389	0.904988321539957
2	51522921	51550241	27321	+	3669	ENSRNOG00000058580	365684	Paip1	20.9657243660323	-0.0457278578157094	-0.719734451532452	0.481868436708114	0.746137130857315	-0.00832343858700712	-0.0613779670767332	0.952462846975859	0.998401639567924	-0.000796255868779312	-0.00523664938004202	0.995939390361926	0.999487452509932	0.638939223152609	0.346381539021143	0.737387624692376	0.961920298415493	0.182185867505807	2.81806281253943	0.0129345316625435	0.0617307564817732	-0.00972314702836283	-0.0979720047071661	0.924190961667436	0.998587539782983	0.0945236204227504	0.873286943360015	0.405617210349442	0.999502855974481	0.660142049489851	0.461338903189104	0.657421063871521	0.921895825532363
2	174797453	174814236	16784	-	2564	ENSRNOG00000020640	295248	Zbtb7b	6.52973426371627	0.0312728472440295	0.299301643708324	0.768487522251187	0.910565883396414	-0.30979153746781	-1.38705933769177	0.200363411029567	0.996134003216671	-0.262261366243556	-0.976051556020856	0.355287214591717	0.999487452509932	-7.95940543128113	-3.32605267017315	0.00944639651721139	0.770724979858146	-0.0404728685881937	-0.211489748699693	0.835339279015192	0.902252447646408	0.0614898390169363	0.252047459152982	0.806900919049169	0.997723295829699	-0.0902286995112894	-0.342796150288061	0.739766712794318	0.999502855974481	-3.98721578457927	-0.993605825919715	0.350875414772242	0.821769833613155
2	211047043	211055815	8773	-	1095	ENSRNOG00000068402	NULL	NA	2.61318939581444	-0.0626641682655486	-0.288940503092942	0.776264570189171	0.914785473178211	1.00740480305555	2.49289548948347	0.0354403210408538	0.996134003216671	-0.478620845228996	-0.981777847710088	0.352611940318454	0.999487452509932	5.9187047056461	0.886844276177302	0.39930775776964	0.898769910506464	-0.561166388417127	-2.71488337645973	0.0159264083446816	0.0694324030863951	-0.517386730627915	-1.43144410318099	0.187486106326949	0.997723295829699	-0.332170580840265	-0.72225455519565	0.488813417027481	0.999502855974481	-11.3011998426504	-2.19703482116461	0.0608729912462093	0.742309454015531
2	210525260	210638798	113539	+	3464	ENSRNOG00000013737	310838	Bcar3	5.28652276862934	-0.136492486716537	-1.1950929153909	0.249127588889103	0.554617953210658	0.232066641605712	0.864142738457981	0.410996069675394	0.996134003216671	0.128632909879232	0.429990853703826	0.677612529590381	0.999487452509932	6.83484619010119	2.17921335963623	0.0586493313904475	0.77241004837255	0.0780440893243412	0.867223901493127	0.399420951246754	0.568443377634647	0.211811556693952	1.54679488556821	0.157735784606756	0.997723295829699	-0.00362770498464954	-0.0210801411815544	0.98365013656241	0.999502855974481	0.451521309102267	0.195475348142791	0.850125589388943	0.96554988274412
2	231305244	231318879	13636	+	2560	ENSRNOG00000028768	310917	Gbp4	0.218576084923496	-0.445329816533694	-1.03608847318399	0.315268368861959	0.618614669048222	0.770661274977353	0.723971969837226	0.488334611162239	0.996134003216671	0.410866769935706	0.363399613781413	0.724943279044514	0.999487452509932	20.4484479778263	1.48987850820222	0.172023696491452	0.805688192045676	-0.266577267026851	-0.713811587075886	0.486255270652033	0.646740412518243	-0.81000230812775	-1.12914470746128	0.289229002891648	0.997723295829699	1.66115255921731	2.25288602967007	0.0512937626555068	0.999502855974481	-9.17095176574426	-0.933969676133855	0.378928614841656	0.832292311745137
2	173438734	173447777	9044	+	6400	ENSRNOG00000018681	25491	Nes	2.35074213697482	-0.332378989184866	-2.02571696658401	0.0594638433853279	0.281132398212241	0.749677836462905	2.89277336570847	0.0186792972744026	0.996134003216671	-0.579962940852702	-1.69335373548619	0.125650181848809	0.999487452509932	2.42073343311012	0.512532910745098	0.621193663091064	0.940582861054115	-0.257651337005398	-1.86783232022002	0.0813600757665042	0.200739219818284	-0.053370688335794	-0.199086340832471	0.846803974898539	0.997723295829699	0.285315176632778	0.998360091418779	0.344661981010518	0.999502855974481	-0.884135104430055	-0.256292890432301	0.804498891333205	0.954347749080331
2	31255098	31290713	35616	-	1542	ENSRNOG00000017712	29131	Cartpt	1.99553096588879	0.600027265699351	1.75418059753675	0.0981531794059125	0.360189615970566	-0.487409913904671	-0.742083255627265	0.477841154087821	0.996134003216671	0.502946241156287	0.770737329061945	0.461195179899049	0.999487452509932	1.14177511089292	0.114221414153945	0.911686925665987	0.993238958410138	-0.460439291855564	-1.24967698364648	0.23048224255924	0.398014349038394	2.40069819952836	3.6863971027381	0.00539704963193216	0.997723295829699	-0.0307943882290558	-0.0297231750224625	0.976948433806389	0.999502855974481	34.1132853237345	5.27646678381994	0.000873829180225384	0.742309454015531
2	234840858	234850523	9666	+	4421	ENSRNOG00000042389	83477	Bcl10	3.90273553616968	-0.0349086402767401	-0.405284364817215	0.69053123738168	0.872479552541544	0.0729010401970136	0.326575216114446	0.751807337801856	0.996383915863819	0.0864002706028443	0.345158178217743	0.738139062301184	0.999487452509932	2.50490572813944	0.834834230154807	0.42641569991466	0.904261896909687	0.0266931262915232	0.316126249241486	0.756243869095894	0.849779684215786	0.132121091984357	0.788497671296279	0.451509809025871	0.997723295829699	0.127127675303922	0.657472130553512	0.527633209327699	0.999502855974481	4.43339481725774	2.1832524738805	0.0621702443242408	0.742309454015531
2	110775953	110813273	37321	-	1891	ENSRNOG00000012608	499586	Tmem212	3.99596457144841	-0.364759375334146	-1.26451899339846	0.223802892776017	0.529795796614012	1.16829920575427	2.55847359131331	0.0318941504036077	0.996134003216671	-0.620580891809676	-1.05395499793769	0.32017625382187	0.999487452509932	5.80784558169633	0.818519321246525	0.435175677660586	0.905930265330067	-0.353013349490189	-0.737331768670853	0.472248062644024	0.633811601787803	-0.441801164009399	-0.659963786557657	0.526487107931249	0.997723295829699	-0.666258983982184	-0.87804994909344	0.403163576829055	0.999502855974481	-8.39834520743226	-0.803573468533421	0.445952799596646	0.858031582696799
2	31475703	31482032	6330	+	758	ENSRNOG00000017945	502503	Serf1	6.7051361578961	0.215757522685322	1.15262479561133	0.265666870971906	0.571269250990812	0.402264733717047	0.786474119804241	0.452745047453816	0.996134003216671	-0.787035111068978	-1.90947335274892	0.0895164285419211	0.999487452509932	-3.50843015780183	-0.503538134965116	0.627242495710894	0.942737117591486	0.452649508370463	3.72745512330263	0.00200841046033341	0.0208037953944517	0.3996074670651	1.63842562497738	0.137184731515437	0.997723295829699	0.0298083345569564	0.0962568148838614	0.925464685011971	0.999502855974481	7.12073977764904	2.32596306904446	0.0499734830648862	0.742309454015531
2	246606183	246684434	78252	+	2124	ENSRNOG00000010325	24929	Ptger3	3.55084067795982	1.33642390452169	3.88729271947976	0.00126579230957618	0.0481750749621841	-0.17901159776811	-0.41492882631781	0.688367497389082	0.996134003216671	0.316646468616935	0.939398840101738	0.37276844616221	0.999487452509932	-1.79086046008976	-0.272912338355989	0.791366823802106	0.975640654090466	0.711855705435134	2.29767274880543	0.0363180296043892	0.117395477482685	-0.0148327346067253	-0.0305519834808997	0.976321322726019	0.999855369595784	-1.02980991378574	-2.41967588771166	0.0391126198662016	0.999502855974481	-1.35384827945529	-0.184951646326637	0.858088120648223	0.96685367881132
2	27232933	27428477	195545	-	2620	ENSRNOG00000018094	29643	Sv2c	14.5325039554123	-0.473884230255091	-1.95053668575094	0.0684992093407331	0.301259486618839	-0.830132715672908	-1.31659301633114	0.222026719519479	0.996134003216671	0.571836067725115	0.855709048269517	0.415008619969664	0.999487452509932	3.83917678369891	0.372295679847523	0.718690010902418	0.959433621867323	-0.848505741363221	-2.56511497655011	0.0214865166125413	0.0839167463233302	-0.183836933220699	-0.400663088664365	0.698400489881265	0.997723295829699	0.272066926731414	0.510592124307649	0.622149205128405	0.999502855974481	10.2400567909938	1.21620542080141	0.26018955307481	0.790514228480593
2	144670285	144814368	144084	+	5700	ENSRNOG00000014076	282635	Mbnl1	37.3338283148915	-0.0599162330937964	-1.16112593027829	0.262291383917065	0.567553622477383	0.000549580810667755	0.00405763166046895	0.996855176546427	0.999377365684896	-0.0313458304331858	-0.217516079371801	0.832800788966176	0.999487452509932	-0.11230163995069	-0.0628977970096964	0.951286860977841	0.996736315473364	0.0677641121518878	1.10961030963793	0.284563993401079	0.456840930430728	-0.01918529306174	-0.151492557056049	0.883067355361292	0.997723295829699	0.204634075613047	1.6502182081577	0.133927588913352	0.999502855974481	1.80438091559056	1.01748969340114	0.340094651098316	0.819626851945062
2	101679265	101713544	34280	+	3070	ENSRNOG00000021359	311403	Mtfr1	2.31320064562567	-0.309452097470429	-2.09417885912082	0.0521909545800597	0.263230808930751	0.385178713522193	0.901182687816018	0.39206398024246	0.996134003216671	-0.267880085837976	-0.72130487963536	0.489572354183373	0.999487452509932	2.9059588379093	0.484036211268738	0.640459007753409	0.944540881516658	-0.335337794353228	-2.90405195938672	0.0108653199267068	0.0555841290065577	-0.274663388055605	-1.09584383655866	0.302768983968051	0.997723295829699	0.0242922177406533	0.0792045233941798	0.938634925243025	0.999502855974481	-2.29208384991226	-0.559960782534239	0.591560821835349	0.905207863355405
2	175298686	175347536	48851	-	4539	ENSRNOG00000020811	24499	Il6r	3.96852676408751	-0.240684961825466	-1.76513924376854	0.0962403938197822	0.355787106142081	0.0228196974161115	0.0726589512756093	0.943741555192004	0.998401639567924	0.435591401245674	1.37546811142974	0.203219773504368	0.999487452509932	4.94929783983484	1.19841364180597	0.26276860536979	0.847916515001556	0.474664872688724	3.63983713676874	0.00240421035431494	0.0228741158653694	0.335518411733641	1.67945873322123	0.128794947735116	0.997723295829699	-0.258925194331863	-1.08204664143409	0.307880111879783	0.999502855974481	-0.417683591692331	-0.112907614649954	0.913017640066901	0.982647688209057
2	192267093	192274019	6927	-	2176	ENSRNOG00000030253	691123	Tafa3	0.568306050022649	0.22301119780607	0.888204625763493	0.387333116501015	0.682291216366453	0.106146743826933	0.235420364617016	0.819400222591144	0.996532736116701	-0.220851576084637	-0.44601274184938	0.66643552481455	0.999487452509932	-0.503350846326372	-0.0788950278914244	0.938923066564438	0.994672136543284	-0.402659621405355	-1.56227578648236	0.138979663081554	0.286855489548371	-0.448343240241746	-0.774706219530522	0.459200852625225	0.997723295829699	1.18746966780238	1.98826808694707	0.0786092235495803	0.999502855974481	0.904752654779832	0.113767297448773	0.912358563203168	0.982571546303899
2	174681682	174690866	9185	-	1884	ENSRNOG00000020573	94268	Efna1	1.97729050219806	-0.18585473094673	-1.02011220948657	0.322558673421186	0.62484757281405	-0.282224130054022	-0.646141814466676	0.535070631126011	0.996134003216671	0.676670238423589	1.45279861412531	0.181230003583203	0.999487452509932	5.35025744043805	0.837047653745223	0.425236662405105	0.904230747042368	-0.501653701336956	-2.84267559035307	0.0123059351055321	0.059891512887629	0.153734562555738	0.397552418368435	0.700608516598567	0.997723295829699	0.876730840518876	2.59980217826696	0.0291738441468574	0.999502855974481	7.10934760654257	1.41748009485915	0.195859536192192	0.771621315605501
2	240354941	240457225	102285	+	4576	ENSRNOG00000033940	64124	Adgrl4	2.5457149594565	-0.0135989259274893	-0.10951289502448	0.914130865812923	0.972697650363159	-0.121303431129766	-0.448323553282002	0.665016602609624	0.996134003216671	-0.287555675662276	-0.92110261308787	0.381726544000182	0.999487452509932	-2.45239263923217	-0.646060941110292	0.535113669002747	0.923411259490463	0.264848946878184	2.20252235150533	0.0436104976294182	0.132216329956872	0.108470562401861	0.492683295680145	0.634521013398151	0.997723295829699	0.22796045661393	0.978983789041635	0.353633136040834	0.999502855974481	1.01525408936579	0.397637257911609	0.70178951886866	0.93415204084067
2	185610589	185744088	133500	+	11896	ENSRNOG00000018835	29492	Notch2	11.5206689785271	-0.75663550206725	-5.82517776262554	2.38535116144209e-05	0.0204352391347954	0.250476998020508	1.4285737317671	0.188472093719658	0.996134003216671	0.0371786734735385	0.14915417941382	0.884817867506451	0.999487452509932	5.83939433587538	3.12910284125616	0.0128474587164823	0.770724979858146	-0.630663953415082	-3.12824580896377	0.00687655640108611	0.0419932398937671	-0.231273675693773	-0.7571045373969	0.469141910769612	0.997723295829699	-0.700143271611239	-2.68116837694742	0.0255593455118596	0.999502855974481	-12.2968602759741	-2.48706820965896	0.0390691375817957	0.742309454015531
2	185222204	185249693	27490	+	2681	ENSRNOG00000018076	246248	Fmo5	1.09923645212644	-0.0176980334019702	-0.0936746949001342	0.926507865449038	0.97634273912194	-0.0762075862179553	-0.192379033097563	0.851917419003501	0.996532736116701	-0.210732385438147	-0.484036549713748	0.640260920541421	0.999487452509932	-3.4654449295057	-0.61563488232428	0.554092008249133	0.9259195215906	0.211822833220758	1.68536141027625	0.112512616493818	0.249015874813851	0.392095893297776	1.52214977710109	0.163715097960668	0.997723295829699	-0.133682671605421	-0.404605908915736	0.695387660019258	0.999502855974481	4.47946436633836	1.02990489155852	0.334592575255335	0.816109140984686
2	193388713	193392357	3645	+	1815	ENSRNOG00000015788	25370	Adora3	0.785202313464072	-0.000414265269873552	-0.0014065019560016	0.998894821818871	0.999732519644764	-1.10668330867424	-1.81366963804593	0.104730665774763	0.996134003216671	1.28029215181571	1.73737332457835	0.117341814404105	0.999487452509932	-0.969298356595144	-0.0882243036954912	0.93172054681337	0.993773530904536	-0.214420570554363	-1.1812865613069	0.255800318157786	0.425490099057594	0.225428360130646	0.542110549438606	0.601449700112794	0.997723295829699	-0.0612692319360949	-0.131152193406497	0.898592849147786	0.999502855974481	3.9209496876393	0.591417582421122	0.571341179177249	0.899179365215914
2	235885302	235887993	2692	-	2692	ENSRNOG00000065402	NULL	NA	0.27022682593208	0.13561544628427	0.194229001733724	0.84839344145935	0.945618907523608	-1.82080317350351	-1.17083066326394	0.273129592594244	0.996134003216671	1.22464020838861	0.614525652457415	0.554531345569037	0.999487452509932	-16.2587233449802	-0.646812121665659	0.534650054054404	0.923411259490463	0.0558176113404238	0.156448888261224	0.877756289008846	0.928809544486802	-0.520327285156862	-1.47035534724029	0.176940799579022	0.997723295829699	0.168899228580727	0.346173947334685	0.737313048812693	0.999502855974481	-4.66596928566603	-0.747956050505132	0.47690407705141	0.872099630989646
2	51555432	51577085	21654	+	2299	ENSRNOG00000017581	310377	RGD1306227	2.35269068032694	0.0679749371619432	0.379612339352415	0.709127053823891	0.882539651045778	-0.385142524404778	-1.26077899636674	0.240563915448039	0.996134003216671	0.0646309070650768	0.171330745713909	0.867865911719583	0.999487452509932	-4.6510470831939	-0.995507249406277	0.346699650582208	0.879542845321908	-0.0616674287998874	-0.442133049099869	0.664673495021103	0.78929387027808	-0.197320281109409	-0.68797932277597	0.509523297833186	0.997723295829699	0.0211492130358974	0.0609131926716124	0.95278402820926	0.999502855974481	-2.02597891044072	-0.44953720891559	0.665538668608186	0.923499086437532
2	195649845	195655411	5567	-	3303	ENSRNOG00000029726	24423	Gstm1	18.9027973885402	-0.0671703874182536	-0.527688043611979	0.604816040511825	0.824045209563041	0.185110816267849	0.715835288890814	0.493096434313438	0.996134003216671	-0.0740729674144811	-0.309699702351035	0.764048117807345	0.999487452509932	4.15129891933342	1.21338332858872	0.257287580710357	0.84641078176498	0.109390733804795	1.25028107865262	0.230267657036133	0.398014349038394	-0.0456178536652886	-0.235086404669307	0.819621763256136	0.997723295829699	-0.394537649043522	-2.2761146661017	0.0493958758868005	0.999502855974481	-3.84702976291783	-1.36928838523468	0.209853058497776	0.773400670017609
2	486272	489936	3665	-	380	ENSRNOG00000068099	NULL	NA	2.9017723013395	0.431340407717484	1.67160788208875	0.113660852936607	0.385906427731118	0.247911126783122	0.505305797860523	0.626056608614654	0.996134003216671	0.531885097312935	0.908245822594914	0.388113939375119	0.999487452509932	9.05223885982814	1.38197218416731	0.201850107295524	0.822577665169593	-0.278962774324191	-0.666576812657647	0.515121002208381	0.672604071967617	0.523422934643677	0.479545073159351	0.643463142586158	0.997723295829699	-0.52636353287749	-0.487495604232231	0.637775216939654	0.999502855974481	0.490538197342195	0.0399690525927858	0.969143746277753	0.994305450044202
2	602433	606094	3662	+	1078	ENSRNOG00000068515	NULL	NA	45.1946790255953	1.25967924103488	2.6549674796474	0.0170825462301308	0.150297621070577	-1.41711774625458	-2.56401228187452	0.0316115307185024	0.996134003216671	1.78096260721	2.3990123620413	0.0407475330768883	0.999487452509932	-9.99899078873705	-0.95804255624609	0.364223450653602	0.885632622667989	1.08479019915321	3.09252588407547	0.00739815630084275	0.0439731040464179	-1.09972791081369	-4.89531602536345	0.000962475929523597	0.997723295829699	0.00852035370283752	0.0166154253392592	0.987112590235285	0.999502855974481	-8.22971868412618	-1.4840526964643	0.177886769679472	0.763470510594154
2	604038	605465	1428	+	690	ENSRNOG00000062889	NULL	NA	38.9181891954209	1.45174185196493	3.19339955825679	0.0055429082247138	0.088878033223146	-1.07879655348084	-2.34222240632259	0.0451578651175328	0.996134003216671	1.78648109298347	3.0694629720397	0.0138357461348689	0.999487452509932	-4.20798884627248	-0.474050295064089	0.64727948825957	0.945196369197177	1.17465722832653	2.7974185355249	0.0134857707594198	0.063150296482171	-1.09278949832485	-3.69212151099681	0.00535057204623158	0.997723295829699	-0.12916837981212	-0.227924577214846	0.824892355696809	0.999502855974481	-8.9019923693808	-1.34298895771367	0.217851906640169	0.778612800409575
2	248931903	249048298	116396	+	3978	ENSRNOG00000036816	362065	Wls	24.230687038148	0.064947496506786	0.532547344293419	0.601522566460538	0.822441820001856	0.111646912321134	0.836253232159244	0.425668778030968	0.996134003216671	0.0275872643842824	0.174039796229818	0.865799805286493	0.999487452509932	2.53769932914639	1.51714666394976	0.165129103711767	0.802028216516339	-0.278930633599904	-3.56510998709898	0.00280324337462117	0.0247943834320648	-0.00325934304517688	-0.0244476747929235	0.98105115693654	0.999855369595784	-0.223742491872313	-1.71864136021653	0.120430433311025	0.999502855974481	-2.36902420720462	-1.4812090621036	0.17862330445002	0.764628670575322
2	605768	619347	13580	+	670	ENSRNOG00000066598	NULL	NA	27.8258889426265	1.51273461308687	3.03049228971081	0.00781834025498096	0.102938399511601	-1.22160193301305	-3.13177299132712	0.0128002492594724	0.996134003216671	1.3320101138538	1.73513526733135	0.11775170719849	0.999487452509932	-12.0510363402075	-1.52577638254692	0.162998807920369	0.801915350943773	1.46791608909763	3.51372876436828	0.00311555338412568	0.0263207111489934	-1.08582283557825	-3.34967932559179	0.00904184407140459	0.997723295829699	-0.226023439608786	-0.390866695655049	0.705154048002343	0.999502855974481	-10.4362067280065	-1.64395090962065	0.140638588136681	0.755075690698486
2	720070	721648	1579	+	1288	ENSRNOG00000068420	NULL	NA	0.855356076239251	0.422421859275265	1.55137606323522	0.139984171826346	0.425591791681327	-0.698434327545446	-1.81975793054942	0.103738117708746	0.996134003216671	0.591926037855995	0.80341215570076	0.443043841200838	0.999487452509932	-8.30009799302116	-1.22885787681912	0.25172057393434	0.84343346992455	-0.219354882831113	-0.362736315313862	0.721840136556515	0.827933342595336	-1.39940141558479	-1.51713721513437	0.164955625659414	0.997723295829699	-0.737233066766335	-0.594993815836407	0.566772668359725	0.999502855974481	-21.5885830593958	-1.4091455011133	0.198219348883247	0.771844926596356
2	728680	731224	2545	-	2517	ENSRNOG00000063930	NULL	NA	4.70741079397772	0.467363287470597	3.55210661849113	0.00258534913219167	0.0647616391314218	-0.241933420710289	-1.08101880573781	0.309110067571133	0.996134003216671	0.493976470024038	2.28455299233788	0.0490413241604094	0.999487452509932	0.533990212769564	0.152233013115223	0.882518063500486	0.990759830290819	-0.516650286392854	-2.74948051127814	0.0148552589715821	0.0667567689341564	-0.352538059229743	-0.781895104282698	0.455181065703041	0.997723295829699	-0.0836196430481796	-0.152916086474378	0.881899910928785	0.999502855974481	-8.03054811853987	-1.37314371862899	0.208702229652719	0.773377577177111
2	193412971	193420030	7060	-	1726	ENSRNOG00000070434	NULL	NA	1.20614040401386	0.0656166451211161	0.365147941088129	0.719689588116005	0.887409158523405	0.193575202797581	0.468435341850799	0.651134829980443	0.996134003216671	0.0109684199255398	0.0237413140517622	0.981592312016033	0.999487452509932	2.26675414688169	0.375808120272716	0.716170631065882	0.958577352185829	-0.252792013897722	-1.42709644781385	0.173947915017953	0.332189023216363	-0.364563040137643	-0.977223329797939	0.355040981842854	0.997723295829699	-0.267150037763819	-0.601596818142156	0.562559617277324	0.999502855974481	-6.71050675068367	-1.13421972012505	0.291077101210864	0.795880604829379
2	32882032	32963631	81600	-	6079	ENSRNOG00000018903	25513	Pik3r1	23.0886151055915	0.0670362092114292	1.19664008410877	0.248540223091124	0.553902900814527	-0.0814501221029682	-0.619258806301735	0.55181780783466	0.996134003216671	0.0918080480185981	0.608810614100747	0.558144629075273	0.999487452509932	0.775023167068462	0.434468460844463	0.674655525032299	0.95126010796571	0.122924050010667	1.66049764425191	0.117477410708764	0.256784244496949	0.214237361042614	2.18394625410026	0.0580512717868893	0.997723295829699	-0.0854692639130422	-0.635362614278221	0.541296666137031	0.999502855974481	4.1390958184598	3.13279518510642	0.0148155009745675	0.742309454015531
2	763810	787844	24035	-	3807	ENSRNOG00000062880	NULL	NA	8.82868388895519	0.226883354370534	2.89963210067292	0.0102875249416753	0.117858428290613	-0.159846124112998	-0.867249585426173	0.409383744313515	0.996134003216671	0.287097907397962	1.55319144509831	0.155806067868883	0.999487452509932	-0.554735301433357	-0.202805563088973	0.844008352394226	0.985649790438437	-0.201682000711366	-1.44296104129402	0.169499414974281	0.326362173225967	-0.598050739150496	-3.13150767973235	0.0127199076700172	0.997723295829699	0.0551933944310032	0.164873012970964	0.872754590453094	0.999502855974481	-5.35957412155626	-1.6711943580287	0.13505803545237	0.753460343109972
2	174346150	174483055	136906	+	12866	ENSRNOG00000020386	310638	Ash1l	41.7152627449337	0.00564058655592698	0.120387084590834	0.905646039786902	0.969951741977105	-0.0328942684167937	-0.2700836922157	0.793473776505988	0.996383915863819	0.0459280855055466	0.309760972894311	0.76400306702115	0.999487452509932	-0.428336502984208	-0.28713391576723	0.780814417848569	0.971685333935192	0.00331061087254177	0.0476757338896877	0.962600907646138	0.977757673107889	-0.111304793717008	-1.01007973882514	0.339922610173773	0.997723295829699	0.148141031567956	1.24568674537664	0.24490135210187	0.999502855974481	0.360576024053552	0.307445761825229	0.766727735862443	0.946419313269089
2	841580	1035618	194039	-	2904	ENSRNOG00000070905	NULL	NA	0.297921805040425	1.13750004432264	2.44175138311528	0.0263511150353165	0.187191509358022	-0.898493112217196	-1.39639178345293	0.197635141443839	0.996134003216671	0.0492625030351493	0.0631353789224732	0.951079448724407	0.999487452509932	-13.3903229777141	-1.30097402667181	0.227075173149042	0.838076428755067	-0.0703922226790029	-0.151499381794865	0.881591727377147	0.931547848533859	0.525950645850603	0.540197256872511	0.602712677915142	0.997723295829699	-1.1860689142477	-1.05694884863785	0.318578372829905	0.999502855974481	3.19227062743003	0.259185140536498	0.80234739363675	0.954347749080331
2	211624134	211684126	59993	+	2499	ENSRNOG00000015353	85266	Prss12	4.55322196182582	-0.328461684020533	-1.30769839293703	0.209096311742851	0.514518582709802	0.76347556414227	1.10072066967987	0.300913068019611	0.996134003216671	-1.01118075699083	-1.68007633720135	0.128260231709856	0.999487452509932	-3.1753214676918	-0.321413887513177	0.755578098590456	0.965960128715482	0.860867400821198	3.30529875956458	0.00478213376772401	0.0334589158254325	-0.112307698833761	-0.73496117237988	0.481846155991178	0.997723295829699	0.126744597964106	0.696682116171201	0.50391811604552	0.999502855974481	2.85642681837028	1.10692918152747	0.301998050242858	0.799196758139942
2	119314007	119353369	39363	-	2198	ENSRNOG00000014453	25673	Anxa5	14.5382488756527	-0.057684540121284	-0.40650441454817	0.689652431344946	0.87211577754188	0.523003662689761	2.45483228098821	0.0376776486498149	0.996134003216671	-0.15556166537442	-0.512377125773979	0.621087114476083	0.999487452509932	5.41138694860708	1.63847399099084	0.137352235209846	0.78521442648277	0.181480149769673	2.29066176634965	0.0368137584874844	0.118239960939809	-0.0231237056891723	-0.176616005178771	0.863882901297732	0.997723295829699	0.0408564741608481	0.276794985499452	0.788304290637496	0.999502855974481	-0.396446120658037	-0.219260522477145	0.832198333942954	0.962311201623452
2	974743	988550	13808	-	361	ENSRNOG00000067984	NULL	NA	16.3762693231099	0.712210551761912	2.4804040929423	0.0243766996689977	0.17982148053738	-0.404357717320638	-1.01621846204062	0.337299287275197	0.996134003216671	0.883782996384396	2.53090981718675	0.0329076993612692	0.999487452509932	-0.0447409380907591	-0.00687410619357928	0.994672264599276	0.999097282489161	0.0795598455612551	0.25107821989837	0.805145679990096	0.882585882513747	0.439735179411247	0.889083405642265	0.398050410185063	0.997723295829699	0.48915815188306	0.837687899220014	0.424287433879313	0.999502855974481	15.0108125103249	2.17535493411153	0.0629259360820042	0.742309454015531
2	227066673	227098683	32011	+	4630	ENSRNOG00000052343	117045	Eif4e	19.1737329519545	-0.0195992667863516	-0.346580062364082	0.733334705241497	0.89447775260439	0.0847521111966294	0.569301117668351	0.583732807853934	0.996134003216671	-0.176123774660329	-1.21143440498936	0.257474314790038	0.999487452509932	-0.4685327358384	-0.224450920199919	0.827653299273392	0.982670929980524	0.213378264840871	3.34831182695273	0.00437759979823718	0.0318280841727358	0.034399289233432	0.23033030174067	0.823199135342944	0.997723295829699	0.0946952667864795	0.571456535955	0.581934318918455	0.999502855974481	1.63637192922288	0.780360813250587	0.458700446835138	0.862516702021415
2	5188469	5189793	1325	-	1156	ENSRNOG00000064329	NULL	NA	0.523510162599063	0.434883317680993	1.26688831991685	0.222975434629421	0.528811009480251	0.411379024485472	0.474420799159015	0.647030637797001	0.996134003216671	-1.68596016779934	-2.47282012595228	0.0361550774652984	0.999487452509932	-16.4047711758632	-1.47618241477907	0.17558173085824	0.805776729125694	-0.121629362179357	-0.270714007052672	0.790284456540506	0.873054264736761	-1.27894704591331	-1.56614777709574	0.153177980108945	0.997723295829699	0.924490902397143	0.863342309200712	0.410773908921757	0.999502855974481	-10.9172586645825	-0.932437600785305	0.379670760775827	0.832626774753492
2	209552144	209629044	76901	-	3298	ENSRNOG00000011723	295417	Slc44a3	0.422607550850845	-0.776605555001789	-2.33341364742644	0.032718999580941	0.209131233740766	-1.690266594282	-2.63987038190123	0.0279859282358023	0.996134003216671	1.29184532341951	1.22076244912164	0.254096064410228	0.999487452509932	-6.97596428651049	-0.520351151276424	0.61596049616202	0.938936458324123	-0.619110088733597	-2.22896667266618	0.041457420022564	0.12815366766642	-0.532304040446577	-1.26389556131416	0.239320650421189	0.997723295829699	-0.513653501547178	-1.05892571488309	0.317725427824722	0.999502855974481	-15.1876195809111	-2.13385329049117	0.0670493498607364	0.742309454015531
2	78290959	78316422	25464	-	3311	ENSRNOG00000012017	100362554	Otulin	6.91708521272542	-0.140601864871314	-1.19030073710362	0.250953622089317	0.556460931369384	-0.239568268800254	-1.12969277521325	0.289171365409714	0.996134003216671	-0.0861751172179659	-0.292386505404156	0.776815243290088	0.999487452509932	-1.54310833077383	-0.487857527667709	0.637858436053306	0.944540881516658	-0.0556525985338156	-0.954470176462999	0.354909774889467	0.527052129157553	-0.0671508513672876	-0.498531576452845	0.630560626621066	0.997723295829699	-0.101481092492871	-0.664965826567902	0.523049483431305	0.999502855974481	-0.696747933931087	-0.344061660791027	0.740089003421751	0.942138669580284
2	35975989	35999636	23648	+	3166	ENSRNOG00000047506	361888	Srek1ip1	3.31482934748589	0.059761342002289	0.49964058514737	0.623996399289403	0.836055406221858	0.402238779990381	1.51974687355594	0.164499249433529	0.996134003216671	0.120533186227232	0.31962245896458	0.756764545333197	0.999487452509932	6.13600477873242	1.68707364408137	0.127468162233783	0.785213917016389	-0.00153927811165042	-0.0138027910871903	0.989168432963803	0.993807948163513	-0.373813634621568	-2.07148741702743	0.0695057552797118	0.997723295829699	-0.0627711900848292	-0.240669187745112	0.815303396746235	0.999502855974481	-3.52772558527096	-1.06994395296111	0.31731995822762	0.807829020580082
2	20869527	20870649	1123	+	1123	ENSRNOG00000070065	NULL	NA	17.1032552406308	0.000716300492658811	0.00617024929193888	0.995151673038512	0.998567139909398	-0.227608607358272	-0.955047189126761	0.365662938416924	0.996134003216671	0.0126135205617546	0.0478786619596772	0.962889475778026	0.999487452509932	-4.20018988991055	-1.23687169082293	0.24887679352934	0.84343346992455	0.137769446857745	1.78050530901111	0.0951623724596341	0.223279443765702	0.146314170377687	0.872224237585976	0.406685801611245	0.997723295829699	-0.419181248333626	-3.10847298992642	0.012831355367482	0.999502855974481	-1.97131388434493	-0.899961370352811	0.39565607471441	0.83824581055187
2	25598076	25599955	1880	-	1880	ENSRNOG00000065566	NULL	NA	1.67950668757892	-0.374892974356027	-1.95689694860295	0.0676895067130918	0.299999252710612	-0.0818592151031076	-0.155880620057725	0.879729616568951	0.996532736116701	-0.801013780237808	-1.67378216573652	0.129514781812026	0.999487452509932	-7.47605484031699	-1.04028791261253	0.326595740187455	0.868851049523543	0.189474253645213	1.48334202466569	0.15859941615891	0.312975008210948	-0.0289134032669994	-0.100628460696652	0.922143064766118	0.998587539782983	0.346284895663999	1.09992143770872	0.3004327022717	0.999502855974481	1.7668542757424	0.399961659058994	0.700147413396195	0.932979288452825
2	197203939	197204322	384	+	348	ENSRNOG00000030847	NA	AABR07012868.1	10.7023040692954	0.230804132550695	1.45195607231796	0.165465529914584	0.46126819168243	0.289006765185483	0.732291998783264	0.483495914313132	0.996134003216671	-0.946012943256951	-3.37219575453609	0.00858466602206198	0.999487452509932	-6.48874559676747	-1.23181743536671	0.250667241116583	0.84343346992455	-1.00770611806531	-1.41999853465076	0.175969088897771	0.334481403561315	2.11462308270848	1.8326385344523	0.101478089876112	0.997723295829699	-0.861647237476998	-0.537774843738214	0.604012714862918	0.999502855974481	30.6593539837441	2.11096045773329	0.0694371151639471	0.742309454015531
2	30931621	30933322	1702	+	1185	ENSRNOG00000068945	NULL	NA	0.582273401252493	0.187044650809116	0.51351295547963	0.614473660388845	0.830335946601512	0.237471897701209	0.218134114605141	0.832419578799533	0.996532736116701	0.616109899612122	0.595542057198273	0.566585369007589	0.999487452509932	7.44754690608495	0.487458422628544	0.638129798795912	0.944540881516658	0.687492409499006	2.32593611116309	0.0343824289354028	0.113088523118034	-0.633736409910524	-1.03964176549445	0.326741054916539	0.997723295829699	1.03596191304269	1.55777785043792	0.154342116519808	0.999502855974481	-7.89004664661738	-0.994614699025552	0.350414791918204	0.821769833613155
2	31484118	31489995	5878	-	4867	ENSRNOG00000064284	NULL	NA	2.52470836984985	-0.0621255453872801	-0.525489353068539	0.60630914344185	0.824681259377824	0.485690605789079	1.74569241759395	0.116431551771519	0.996134003216671	-0.759389256553499	-3.46222581801668	0.00746283116012154	0.999487452509932	-1.75112970989234	-0.400794647445485	0.698355410654885	0.955396868123244	-0.27836101845916	-2.92654385479619	0.0103797741257232	0.054077101993322	-0.161134142095496	-0.918968560406499	0.38306569280304	0.997723295829699	0.0227873063098614	0.107558866572633	0.916748583691826	0.999502855974481	-3.63307344373545	-1.27547561731378	0.239600858967039	0.785473989237032
2	184232571	184241480	8910	+	2995	ENSRNOG00000021218	83614	Pias3	8.871029437763	-0.084846821165312	-1.35855781825981	0.192768061144929	0.495960696890895	-0.0161314322666279	-0.0992358974317117	0.923228711867228	0.998401639567924	-0.0982371730421953	-0.518998236003153	0.616650272187019	0.999487452509932	-1.55002352764939	-0.692929965661886	0.506650844523649	0.917727917422064	-0.0269686602977831	-0.454803503057264	0.655734990511955	0.78229348243297	-0.0550867088169212	-0.441471997790221	0.669719131876676	0.997723295829699	0.0285573703214114	0.198609719357504	0.847063179602509	0.999502855974481	-1.7265206273325	-0.92008058365055	0.385695966088485	0.835242325738805
2	168408124	168424522	16399	+	2251	ENSRNOG00000006655	60376	Plrg1	13.7232568775013	-0.171488417751032	-2.44101688422384	0.0263900575372872	0.187308870574764	0.109394591017275	0.585576863343307	0.573223919640714	0.996134003216671	0.00325271588129974	0.0157147650195552	0.987814932832128	0.999487452509932	2.10196116863249	0.820059821557257	0.434343314028379	0.905842748548356	0.127270011207669	2.11675641833947	0.0513284167217899	0.146868068458136	0.124862942885829	0.953953117245075	0.366048062474596	0.997723295829699	0.0474416122124711	0.305266412197349	0.767232818709539	0.999502855974481	2.15845793165435	1.15116962296792	0.284456721690282	0.79557717652857
2	31614315	31616918	2604	-	1723	ENSRNOG00000064525	NULL	NA	5.51106580792416	-0.116247050944463	-0.906723830684802	0.377745003054877	0.674505997685646	-0.070692063874138	-0.285938159275799	0.781702644792421	0.996383915863819	-0.00328641330166124	-0.0138539257142328	0.989257698709617	0.999487452509932	-1.5885304971472	-0.448604319258337	0.664817310116804	0.948571103111149	-0.615743904947842	-4.1132798055937	0.000913245547243132	0.0139095194672372	-0.284551050369803	-1.08803722506049	0.306014177247787	0.997723295829699	0.189678684940573	0.59097768202535	0.569343855378888	0.999502855974481	-0.328220072627012	-0.0734993939880801	0.943298849723916	0.988547689313815
2	222103047	222141520	38474	+	4182	ENSRNOG00000065234	NULL	NA	0.133044328794132	-0.527942127983044	-1.26434902132095	0.223862345646097	0.529839005235024	-1.61498546095548	-2.05808989412921	0.0711857327289751	0.996134003216671	-0.191930607905657	-0.153588164350787	0.881423209543565	0.999487452509932	-19.233894408566	-1.4624750288071	0.179207418841735	0.809154505544358	-0.228706185114493	-0.566830657583308	0.579176565234226	0.725630644526741	-0.989513841363883	-1.34660643148875	0.212385488023504	0.997723295829699	0.51933899985727	0.524230917266996	0.61301443854921	0.999502855974481	-4.84324628440528	-0.48222519890661	0.643174148135859	0.918407991007372
2	34852458	34884972	32515	-	3014	ENSRNOG00000032735	56763	Srek1	30.0399783889475	0.17984063552074	2.60890721331065	0.0187735490211542	0.158241155629326	0.0511885075045043	0.367549918836926	0.722103409715055	0.996134003216671	0.172284427548131	1.13285328484599	0.287405303723245	0.999487452509932	1.84620265785846	1.03085811566481	0.330753377805189	0.87040477301152	0.0037710045510006	0.0494650231790701	0.961198502950009	0.977224326840012	0.0481103869237848	0.408825323627124	0.692621114515638	0.997723295829699	0.00854431142549872	0.0631567460854503	0.951047496614736	0.999502855974481	2.50200583866293	1.47361102174512	0.180604699829284	0.765670085773323
2	38343050	38352167	9118	+	547	ENSRNOG00000070452	NULL	NA	1.4231857576627	0.958652460003641	1.96982651772357	0.0660699721912397	0.296567571873825	1.79794049971534	2.27804940240713	0.0500627039198568	0.996134003216671	-0.292163250099911	-0.283475403186741	0.783414600866459	0.999487452509932	18.218337143099	1.54036228032096	0.159453779674194	0.800103149958994	-0.029352874801285	-0.0998585928824581	0.921773204894137	0.954076512624794	0.719768285323023	1.3800542113855	0.20224856112972	0.997723295829699	-0.721513591426113	-1.23071681325173	0.250187749858388	0.999502855974481	3.43825894320187	0.400299600443188	0.699908810575416	0.932979288452825
2	120199942	120203348	3407	-	1062	ENSRNOG00000026162	688611	Cetn4	1.62482777168526	0.367417576278161	0.932492607609717	0.364671910767513	0.663863399989498	0.455081888536334	0.653017185566432	0.530836554106027	0.996134003216671	0.751461443429345	0.939988732828928	0.372482198220409	0.999487452509932	11.0542342156866	1.21381166179021	0.257132138248123	0.84641078176498	0.121338793706556	0.667593020909202	0.514489798396763	0.67234932304755	0.0687386783106121	0.183826909333616	0.858393472204648	0.997723295829699	0.00857133814115095	0.020314645984958	0.984243765861191	0.999502855974481	-2.94097129109771	-0.561439622047714	0.590601411429219	0.905207863355405
2	215997649	216012865	15217	-	2757	ENSRNOG00000048989	686883	Larp7	8.96978011293967	0.181978644561418	1.93293979277092	0.0707849280619146	0.305418612083503	-0.234017908450348	-1.18859125987424	0.266429346377156	0.996134003216671	0.251109593092015	1.09812611610491	0.301488319627071	0.999487452509932	0.6162106139508	0.201452879900806	0.845033166918561	0.98568559834086	0.222639854380416	3.45931034412852	0.00348441341300335	0.0280296481966587	-0.0453328273908218	-0.349322822374362	0.735214388047582	0.997723295829699	0.155350854878812	1.10810178968858	0.297071834464162	0.999502855974481	0.295044911135363	0.148580602681823	0.885735997812904	0.974835012843921
2	39508461	39526936	18476	-	2783	ENSRNOG00000069775	NULL	NA	2.02810538715851	0.062918078681126	0.368581495327284	0.717176853476498	0.886679779885087	0.672961800042461	2.30006280808444	0.0483235020225515	0.996134003216671	-0.4947572535511	-1.3848494214419	0.200434954173585	0.999487452509932	2.99768149307702	0.620064942206894	0.551304639165938	0.9259195215906	-0.41024101765287	-3.26304005462089	0.00521574188032149	0.03530981172464	-0.353501180837821	-1.29571478322901	0.228637250322501	0.997723295829699	-0.0133462057278439	-0.03752233941627	0.970902686125213	0.999502855974481	-2.94465964579847	-0.746736753585508	0.47759825374403	0.872099630989646
2	174833050	174837636	4587	-	1573	ENSRNOG00000042561	499655	Cks1b	1.86806181772381	-0.345724376314535	-1.27434703283714	0.220386202139927	0.525669038018532	-0.422681019615523	-0.895694532247449	0.394829134967113	0.996134003216671	0.369479554000106	0.44047916415664	0.670286112546055	0.999487452509932	-7.00009400009995	-0.925134605580015	0.38014864961536	0.889082747412745	0.436749060976965	2.41693022138414	0.0287898961111014	0.100991304687021	-0.287340758350044	-1.04987162440887	0.322271930845709	0.997723295829699	0.17470992816708	0.530421814428413	0.608891108253314	0.999502855974481	-1.00164228042666	-0.214025266190394	0.83613560655797	0.962855262297956
2	191518506	191716735	198230	-	5984	ENSRNOG00000019885	245903	Magi3	19.3227862395119	-0.0860377954959082	-0.958237235021273	0.35192332831674	0.651736190565554	0.143860543007931	0.743618836894164	0.476958198556932	0.996134003216671	-0.0345569753134942	-0.178116489316946	0.862692685073208	0.999487452509932	2.87058281123888	1.08890659087313	0.305795620530089	0.862833937932576	0.292421637801874	2.49906863377499	0.0244917387563573	0.0912043613842419	0.345191737047138	2.07737084119406	0.068855609723416	0.997723295829699	-0.363565126965175	-1.87808380670202	0.0937048482025179	0.999502855974481	5.45585610582236	2.44831717755747	0.0414491281420777	0.742309454015531
2	190622940	190690488	67549	+	5195	ENSRNOG00000018716	295333	Dennd2c	1.17543246611533	-0.247895115408118	-1.88102239689137	0.0779318678612036	0.320868814249628	0.346705114078934	1.11290576201511	0.295929649132777	0.996134003216671	-0.154535519588874	-0.440978397685569	0.669938294665874	0.999487452509932	4.0051746731567	0.906106463750243	0.389584996806682	0.893208389334538	-0.155398192702207	-1.11678521701375	0.281580013874079	0.453721561559274	-0.166989352499912	-0.50558325348492	0.625801950760639	0.997723295829699	0.521686269382596	1.47445936959348	0.175077642325151	0.999502855974481	-1.88636364457004	-0.356020693179094	0.731467383117044	0.941383208028476
2	173765698	173790757	25060	+	2679	ENSRNOG00000019090	295230	Cct3	43.8983406943294	0.124211273815701	1.97151904946167	0.0658605715316235	0.296434165423587	0.14949395971435	1.12776673899268	0.28994048262121	0.996134003216671	-0.108501279414887	-0.703038469714518	0.500334063161194	0.999487452509932	1.30701513271562	0.690050829826367	0.508371866660662	0.917804315338212	0.270461297135609	4.01343949441945	0.00111893845280431	0.0151630483791123	0.195086023412246	1.40533520747914	0.194865237811945	0.997723295829699	0.0953458144739791	0.563081616623969	0.587382522255526	0.999502855974481	4.19461524963341	2.76640850883064	0.0255726680949829	0.742309454015531
2	44291989	44368955	76967	+	1994	ENSRNOG00000009851	310091	Slc38a9	7.53264471556024	0.071724157724301	0.673320284894274	0.510166110368716	0.765477622870847	0.486034527392259	2.20376411588581	0.0563996130679345	0.996134003216671	-0.270076062520484	-0.950595435584401	0.36736264776845	0.999487452509932	4.73833675751078	1.39164208764493	0.199005475061742	0.82084174790467	0.150227235123831	1.39629462721159	0.182859023888041	0.342858104715677	0.156888041980076	0.807748212309617	0.440919217320108	0.997723295829699	-0.00155729824756737	-0.00664918653569107	0.994842474634609	0.999502855974481	6.23734977753114	2.17388405794499	0.0630676839428708	0.742309454015531
2	101718444	101806681	88238	-	3457	ENSRNOG00000013048	81744	Pde7a	6.21213675746975	0.0781763052852513	0.88458815748958	0.389224303513792	0.683720297654553	-0.0528891799141843	-0.302350021339354	0.76957971767612	0.996383915863819	0.0897424346718541	0.410457194212846	0.69135324682083	0.999487452509932	0.0557459992247175	0.0221127969683564	0.982863015788097	0.997867711202098	-0.211621296227111	-1.97846563842273	0.0664578816931193	0.174860523489171	-0.0900824491775971	-0.5032101880818	0.627401323869623	0.997723295829699	0.337743315980435	1.88985347045039	0.0919701842100886	0.999502855974481	2.71674214399911	0.898738861086718	0.39626728069613	0.83824581055187
2	190518002	190525832	7831	+	2375	ENSRNOG00000017502	362007	Sike1	13.295209038255	0.0345384366341999	0.495959410465589	0.626535035998154	0.836877029320316	-0.0537905012676889	-0.306512394112707	0.766515513705709	0.996383915863819	-0.181051631752642	-0.985080757282553	0.351075695890698	0.999487452509932	-2.11110885805219	-0.883452946967173	0.401037305002876	0.899357802536116	0.195637901243029	2.71039333937145	0.0160707860498288	0.0699064549129236	0.174859747823941	1.19546655434041	0.263703278569279	0.997723295829699	-0.0948494387814456	-0.541365122744714	0.601638259491379	0.999502855974481	2.73618332726257	1.52169912322117	0.168389786109058	0.762568447462097
2	53567022	53746384	179363	+	1882	ENSRNOG00000014550	310358	Plcxd3	20.5651815790543	-0.0680870174073028	-0.467077159752507	0.646619264593149	0.84932787068944	-0.311720529656238	-1.14155659580325	0.284469605214112	0.996134003216671	0.738191469644006	2.27440378035045	0.0498526853076314	0.999487452509932	4.13832813770578	0.992753021390647	0.347965995361297	0.880169520809933	-0.132589209547261	-1.76854904571196	0.097204951904593	0.226260843747832	-0.0576014047904631	-0.418517454233332	0.685785869372718	0.997723295829699	0.108335600762128	0.699331301852472	0.502339962350393	0.999502855974481	0.989241194923521	0.440468543019546	0.671808787796293	0.92441721194936
2	221151904	221175728	23825	-	1187	ENSRNOG00000011384	114632	Aimp1	15.5987000119254	0.087113980517451	0.77106116481036	0.451689357049184	0.727835978212479	0.104205573009632	0.355796847701659	0.730575703359085	0.996134003216671	-0.140125421182269	-0.538724635887827	0.603529557909386	0.999487452509932	-0.567262740938187	-0.136372962318283	0.894668389275229	0.992188963005455	0.203191477506307	2.62583994107261	0.0190376654885468	0.0776424222378657	0.156083965892558	0.910627560079177	0.387206441726303	0.997723295829699	0.0304893316105401	0.151432783529453	0.883035747607894	0.999502855974481	3.18028041541278	1.53498831136725	0.165148184887882	0.762145800445481
2	216013005	216074750	61746	+	7162	ENSRNOG00000036980	310880	Zgrf1	1.2986316092006	-0.0952528818028758	-0.867032274500325	0.398492081939691	0.69138169315144	0.187703914548675	0.829218883403191	0.429426082712521	0.996134003216671	0.0267616144762854	0.0904650020045865	0.929957608127242	0.999487452509932	2.30405998508956	0.708860058849477	0.497194225025464	0.916703018349775	-0.194819398367201	-1.72000558562306	0.105899223896527	0.239297299548712	0.17552359251127	0.789535795933278	0.450934379705037	0.997723295829699	-0.139357727122382	-0.531752623694623	0.608006648303365	0.999502855974481	4.21616407790519	1.25394377036422	0.246915439453818	0.785473989237032
2	211704898	211854584	149687	-	2776	ENSRNOG00000015781	295430	Ndst3	7.3043488248039	0.62300645854893	3.46002030662086	0.00314576605175427	0.0700792789236139	-0.208304722046956	-0.808137888187815	0.440822189836982	0.996134003216671	0.432840282226571	1.917276977014	0.0884151995908202	0.999487452509932	0.527636549697818	0.134010529975851	0.896480828635151	0.992188963005455	0.398037885749736	3.0582188403045	0.00793577995276602	0.0459587561354644	0.276467585342702	1.30151918500466	0.226732193851331	0.997723295829699	-0.20607531352753	-0.823176710413063	0.432065404831269	0.999502855974481	-0.965372636592774	-0.305613806992258	0.768069661305769	0.946728111443035
2	166316803	166493433	176631	+	2681	ENSRNOG00000010695	79429	Pdgfc	3.71886795219635	0.314902245277528	1.78663077437718	0.0925836614574595	0.349822153692081	0.133500383662344	0.392804289761505	0.70403571087888	0.996134003216671	-0.0302691845594232	-0.0827808887007759	0.935891197060042	0.999487452509932	4.0143558697089	0.868490525201511	0.408731403894087	0.900423736021339	0.199438101435799	1.14566203703403	0.269806962274566	0.440615907933817	0.370921445428616	1.66956537639652	0.130773746676962	0.997723295829699	-0.165489350030826	-0.565403219992603	0.58586944769153	0.999502855974481	9.16613572652882	3.1829419664397	0.013764542340288	0.742309454015531
2	58411424	58424980	13557	+	1021	ENSRNOG00000054277	294795	Capsl	6.27891114648637	-0.697821999376107	-1.89610894905901	0.0757914661168039	0.316330157866221	1.51956463310372	3.12390239096758	0.0129595206253036	0.996134003216671	-1.48267295211707	-2.03981854169988	0.0727263189391171	0.999487452509932	-1.67207817594422	-0.218808415902317	0.83190857484867	0.983454542086485	-0.265207914879841	-0.711007312359014	0.487941717925421	0.648260991022418	-0.707196064413275	-1.59003974658676	0.147714339692006	0.997723295829699	-0.522703003073216	-0.938590035942042	0.372890575885162	0.999502855974481	-15.3525093917979	-1.9211380145334	0.0927261826895707	0.742309454015531
2	233938677	233964369	25693	-	3608	ENSRNOG00000060831	308015	Clca1	0.54969545893899	-0.834587703350979	-2.53732508046444	0.0217225152383214	0.170221274083042	0.903191520000559	0.94677195193295	0.369631929489304	0.996134003216671	0.151258137473286	0.160390100974526	0.876220665327566	0.999487452509932	15.9616885432499	1.39053687211457	0.199328840983305	0.820896382608824	-0.804075021415877	-2.52765474342569	0.0231447743942793	0.0880070301728762	0.577938579884363	0.775645646035518	0.458674224699371	0.997723295829699	0.640591723331276	0.788369322147061	0.451115499105747	0.999502855974481	16.6308494678937	1.93890513030433	0.0902582025225607	0.742309454015531
2	120203428	120219255	15828	+	10819	ENSRNOG00000068263	365770	Bbs12	2.60633371855082	0.0994614654799021	1.00261522625896	0.330680030358205	0.631500965507474	0.385128121781782	1.7467731112553	0.116236384721443	0.996134003216671	-0.111835141009317	-0.425514526486902	0.680750430945597	0.999487452509932	5.1788774224036	1.69014470744711	0.12686600943731	0.785213917016389	0.0612079500186405	0.932474749772024	0.365794314587302	0.537316769084853	-0.0357627742819551	-0.241178032180981	0.815046341644135	0.997723295829699	-0.0982472615925333	-0.590082051851701	0.569918143958251	0.999502855974481	0.0230530498889543	0.00995973050496568	0.992308880256723	0.999090707941603
2	221175785	221348126	172342	+	6202	ENSRNOG00000011454	295446	Tbck	6.63900043335695	0.0168935568678875	0.245125077318183	0.809414959508285	0.929847713384517	0.0562165302593066	0.371785918853479	0.719059639542547	0.996134003216671	-0.00459957009667308	-0.0278907762183257	0.97837591138197	0.999487452509932	1.27715882035944	0.617282509129086	0.553054378270423	0.9259195215906	0.197204809667948	3.02928853413447	0.00841890187768633	0.0477240793792524	0.150815077796723	1.4094254510687	0.193692839485247	0.997723295829699	-0.118478641834418	-0.915132474871926	0.384419417674636	0.999502855974481	2.42391925580211	1.50719491767621	0.171993281202421	0.763470510594154
2	82441891	82453485	11595	-	1674	ENSRNOG00000042781	685646	Ropn1l	0.96035709309927	-0.315811323337682	-0.88404774446425	0.38950743288354	0.683889258997287	0.8231878994473	0.905822862823018	0.389736927839225	0.996134003216671	0.023244270374978	0.0249333004276611	0.980668320707502	0.999487452509932	8.8966918636719	0.77550639273121	0.458854231539784	0.909987531103753	-0.211990617790521	-0.838523146358022	0.414842730105884	0.58167105862782	-0.482278164969961	-1.27513471720277	0.235500414707869	0.997723295829699	-0.489192768845914	-1.10888637094916	0.296751051553917	0.999502855974481	-14.2408479026436	-2.497570740182	0.0384483882394947	0.742309454015531
2	120236328	120291221	54894	+	1318	ENSRNOG00000017392	54250	Fgf2	9.58908694260735	0.0265565424135344	0.179622266104846	0.85966016718542	0.95061042720526	0.071925633124077	0.25788789336953	0.802566748949899	0.996383915863819	0.0346648216468756	0.115994034089984	0.9102794658862	0.999487452509932	0.525243953818639	0.132288163716279	0.897802617991648	0.992188963005455	0.203471198004606	1.4747081440325	0.160879583100066	0.315823766236154	0.235621971928034	1.11851422254949	0.293498162733067	0.997723295829699	-0.276749964433674	-1.20945052618743	0.257858332373358	0.999502855974481	-1.90307135242726	-0.496804407288197	0.633321954456879	0.916072698570439
2	187264009	187510501	246493	+	7569	ENSRNOG00000037196	690746	Spag17	1.2563937696368	-0.690455224175256	-1.58481457261492	0.132190618639359	0.412984453295889	2.12067288813481	4.98031705128898	0.000873569322656823	0.996134003216671	-1.64398923110853	-2.4337717002397	0.0385164210360075	0.999487452509932	1.78679786063366	0.195256221229553	0.849731792345407	0.985971457119535	-0.527922193583221	-1.22256717168518	0.240274106504975	0.409369136050733	-0.718640076944577	-1.09905863565574	0.30144047520757	0.997723295829699	-0.610858307766238	-0.738691762614461	0.479257664637601	0.999502855974481	-14.2977676190797	-1.36741296072846	0.210414876474163	0.773920346554819
2	6767015	6867149	100135	-	4395	ENSRNOG00000040279	294601	Slf1	8.30210008398969	-0.0713071365369325	-0.932973499349877	0.364430914940223	0.663702757109048	-0.164513135742482	-0.93421107418648	0.375716728805202	0.996134003216671	0.23735928789598	1.36984918140402	0.204903580192122	0.999487452509932	-0.22275559085509	-0.0846253428961228	0.934498322386561	0.993773530904536	-0.00976144957147313	-0.137177513706885	0.892706843649795	0.937854648973798	0.0259165594077876	0.162836698108958	0.874394019135866	0.997723295829699	0.1096428231169	0.61865444250713	0.551758895706817	0.999502855974481	2.59001746581701	1.26948908385845	0.241615870755747	0.785473989237032
2	175971257	175974231	2975	-	1944	ENSRNOG00000013356	295217	Snapin	26.8989492767325	-0.00599247459007193	-0.0689003133685192	0.945906037603842	0.981932157582168	0.286949057002498	1.72626376442041	0.119992422995076	0.996134003216671	-0.194316945838728	-0.920536827010015	0.382006025877233	0.999487452509932	3.14424607772449	1.28696317004113	0.231698565813102	0.839302295896586	0.224881224366597	2.78014249840942	0.0139645597072106	0.0645064593829345	0.0975230336904777	0.596540747980272	0.566123058318353	0.997723295829699	0.0699603886170033	0.377259059865394	0.714883645273402	0.999502855974481	2.61384854988744	1.29177579295818	0.234186641181681	0.782168394102249
2	169433540	169496096	62557	-	1038	ENSRNOG00000024733	295160	Mnd1	1.73266273852936	-0.182080013418434	-0.557750182748178	0.584584549443563	0.811974283157623	-1.03469215396575	-1.57377222825509	0.151606789400088	0.996134003216671	0.0750506557757043	0.0721799247243367	0.944083967469604	0.999487452509932	-7.37693418177348	-0.701316689808221	0.501658313919304	0.916703018349775	0.585683239912106	2.79153736275344	0.0136469435834332	0.0635760271832749	0.100262913215101	0.346869654744309	0.736992525769885	0.997723295829699	0.00325993382743237	0.00939489763329017	0.992712788764124	0.999502855974481	5.48109989592868	1.16224487021313	0.280197575671128	0.792742704753904
2	174837930	174849536	11607	+	3647	ENSRNOG00000020657	85385	Shc1	5.44691825931811	0.0811156562764686	0.805496482651988	0.432112196944808	0.715936878919296	-0.0751878227670346	-0.340502579814649	0.741659033171251	0.996383915863819	0.0532381005479003	0.246999763670997	0.810614164018138	0.999487452509932	0.0278253860732297	0.00873162144745903	0.993232644874424	0.998962629620072	-0.0902883066542937	-0.834743211597708	0.416902383675434	0.58353062129925	0.290124387604116	1.51207665254624	0.166216491922478	0.997723295829699	0.18119889389623	0.786088980532273	0.452382836126402	0.999502855974481	3.09011046435621	0.912953256248834	0.389203101664418	0.836403198815637
2	54195739	54206846	11108	-	4452	ENSRNOG00000001271	294770	Card6	1.09120344583487	-0.276817878420827	-1.32521652512576	0.203352354968547	0.508478122888395	-0.302278388400637	-0.630660623887002	0.544677786027903	0.996134003216671	0.466276131449845	0.997999189480336	0.345115140323799	0.999487452509932	1.85930717351269	0.267301472374851	0.795542699780602	0.975813117524793	-0.228232653624749	-1.60736706098582	0.128723848012284	0.272587839364923	-0.180004500923181	-0.717827736819167	0.491826441828717	0.997723295829699	0.395722358904202	1.44203130896705	0.183787951278126	0.999502855974481	0.135320303604275	0.0345696939689997	0.973310046547426	0.995453632611103
2	196608499	196663371	54873	-	5732	ENSRNOG00000027540	365903	Fam102b	16.2012979019978	0.151900419900849	2.05583303497675	0.0561579310648892	0.272934167502101	-0.0803387940391656	-0.455450748096702	0.660081265002156	0.996134003216671	0.242316750510305	1.27675882783991	0.234574948794074	0.999487452509932	0.990682805660347	0.398003957824892	0.700335683365041	0.955630939071388	-0.0123277590290801	-0.114725730881018	0.910177486901802	0.947676950837537	0.055392442992436	0.381838506958772	0.711807999049004	0.997723295829699	0.0547827907439687	0.332422626435623	0.747321550630966	0.999502855974481	4.44752566959642	1.85086685772129	0.103139390837213	0.74605478925845
2	154013020	154039259	26240	+	2773	ENSRNOG00000009310	310512	Nmd3	12.1981184729701	-0.0771403191352533	-1.15138360782632	0.266162426893421	0.571794785352826	-0.11998751070151	-0.72858259421691	0.485649392582273	0.996134003216671	0.173854267148954	0.99235579130536	0.347709593114625	0.999487452509932	-0.280389335803955	-0.116222491061733	0.910147431733802	0.993238958410138	0.0595414943193919	1.02790471619418	0.320215076988186	0.492919983998398	-0.195697087522488	-1.70238812866154	0.124313839919063	0.997723295829699	0.22706729618962	1.72342711761052	0.119534718183682	0.999502855974481	-0.670651232700724	-0.391278036830404	0.706290655134229	0.935615754694051
2	30578715	30642182	63468	+	5571	ENSRNOG00000017249	100360041	Zfp366	1.53020730387754	0.0954705329973762	0.857445555228433	0.403613837499356	0.695657814404338	0.27382075078562	1.14314977398636	0.283842889161443	0.996134003216671	-0.121990833214715	-0.485896853038187	0.63899338710285	0.999487452509932	2.05453665745209	0.580138380649271	0.576717522349215	0.929699404176067	-0.213388390441069	-1.1237142631497	0.278720549651369	0.450466652053871	0.561808705389151	1.83264591177701	0.101476915243277	0.997723295829699	-0.379934642404488	-0.991191866222731	0.347960770764187	0.999502855974481	6.01737063057905	1.14279941422161	0.287710523409055	0.795880604829379
2	173848074	173868270	20197	-	1250	ENSRNOG00000019620	681050	Pmf1	0.907720834079425	-0.727422151832445	-2.0435442042047	0.0574861860871238	0.275762043394678	-0.598019410409326	-0.68429972235841	0.511827816103207	0.996134003216671	-0.736795683745525	-0.710979768245712	0.495637309082624	0.999487452509932	-10.7467376515956	-0.854301361840914	0.416123300073288	0.901559812190421	-0.33285693733384	-1.48950908395771	0.156987274152621	0.310701655596067	0.643028911642833	1.36910525604153	0.205520177162661	0.997723295829699	-0.670609509201187	-1.22244002726276	0.253150595443068	0.999502855974481	6.61035441993448	1.05127959455865	0.325282385104891	0.812299344911111
2	223636998	223695669	58672	+	7599	ENSRNOG00000009339	362044	Cenpe	0.536870384274188	0.141868223337994	0.691014281851438	0.499267412690262	0.7578959576724	0.0752488825984269	0.158957014977748	0.87737799269552	0.996532736116701	0.416072655527767	0.809435610440388	0.439750859772537	0.999487452509932	7.8812515923207	1.21835670514129	0.255487477809774	0.84641078176498	-0.431981464558139	-3.26787846755366	0.00516417967590519	0.0350534630317397	-0.487796494221756	-1.84830987083251	0.0990114539116063	0.997723295829699	0.214832487710238	0.592312934954711	0.568488279825681	0.999502855974481	-3.336309662477	-0.672615886299399	0.521036093610229	0.885982462694798
2	184711619	184733017	21399	+	1618	ENSRNOG00000017494	295305	Acp6	6.89465413024329	-0.113418204279806	-0.908499763928251	0.376834004927498	0.673903335004592	0.0521353797797686	0.188701874214984	0.854710309797438	0.996532736116701	-0.231878104965338	-0.815250536776334	0.436587629561757	0.999487452509932	-1.56222814979251	-0.396253191530204	0.701579259095629	0.955630939071388	0.0782383500030879	0.973948186330069	0.34546081608309	0.518036197730772	-0.107007963098897	-0.704333309679174	0.499778622079528	0.997723295829699	0.200877134789091	1.20314388465695	0.260169657551596	0.999502855974481	0.0373716678074129	0.0165248042142086	0.987239606294595	0.998293248318713
2	25433959	25516673	82715	-	4062	ENSRNOG00000061582	29521	Scamp1	42.132035383036	-0.0865253743001808	-1.42094529100341	0.174156229196706	0.471910846159352	-0.0752228029562352	-0.454226642125604	0.660927681888448	0.996134003216671	-0.0340675530057542	-0.187214645923063	0.855767484091355	0.999487452509932	-0.482254501061573	-0.208823819542355	0.839452637892749	0.98556743567524	0.0783106752722197	1.83281803985228	0.0866644962961553	0.209512428059977	-0.10007496308701	-1.09355833329029	0.303716256001199	0.997723295829699	0.0315545770748474	0.290170352747062	0.778381334867583	0.999502855974481	-0.918676826344131	-0.704154057005782	0.502257467789598	0.879555509843515
2	173794255	173799960	5706	+	3542	ENSRNOG00000019281	295231	Glmp	5.08492059869956	-0.106631469583206	-1.16876029208768	0.25928776610211	0.564674139211947	0.00378441725917034	0.0198468827972655	0.984618968745629	0.998771489684368	0.189073780822984	0.788934436023088	0.45102647907809	0.999487452509932	1.21488870856301	0.450440458122233	0.66354434528815	0.948131268372052	-0.118488819286398	-1.08972191448783	0.292958478263891	0.465767461683613	0.113774467183805	0.52719920615698	0.611329941479424	0.997723295829699	-0.54717125734406	-3.42185865263819	0.00781611422711784	0.999502855974481	-5.05401726471153	-1.52813725726251	0.166812226633001	0.762568447462097
2	175981271	175992748	11478	-	2964	ENSRNOG00000012760	361990	Chtop	31.7518319557757	-0.0179488002562509	-0.323642331710504	0.75031881915018	0.902412781803485	0.0331232579605641	0.247917547876969	0.810024103972842	0.996383915863819	0.0228683322898014	0.152842051911395	0.881994255295646	0.999487452509932	1.34127119601389	0.758569265152316	0.468408807665267	0.91309933012149	0.162192688006451	2.45058858362154	0.0269484477626918	0.0969868154690021	-0.000182671602825097	-0.00180048615747008	0.998604329389582	0.999945114907522	-0.0127637719954346	-0.111382614596705	0.913802327230481	0.999502855974481	-0.67677308006821	-0.473265487912917	0.649266817296	0.920043279250494
2	24380225	24432099	51875	-	3031	ENSRNOG00000012099	361878	Tent2	13.4905358275107	-0.00214429324766116	-0.031136874921022	0.975537960240104	0.992830621474889	-0.00714318748822504	-0.0512499915115928	0.960298530421931	0.998581841318447	0.1139503616874	0.740766606471945	0.478269410512631	0.999487452509932	0.831354390163304	0.434467305247754	0.674656332028798	0.95126010796571	-0.0222950585249566	-0.279729937106995	0.783488475562905	0.868763303006704	-0.105920248510417	-0.774300294432304	0.459428531711604	0.997723295829699	0.139282663708434	0.896070457765517	0.393975306134946	0.999502855974481	0.485685477209926	0.214969214510634	0.835425322460138	0.962677377683669
2	204225540	204380927	155388	-	4789	ENSRNOG00000014515	310806	Cdc14a	4.86264145931328	-0.110651764413039	-1.35134475839402	0.195019586124607	0.498529260246317	0.234549625328585	1.24096693398315	0.247447098769627	0.996134003216671	-0.364174116711019	-2.02240103976727	0.0747813777673315	0.999487452509932	-1.19342020379864	-0.422487881787341	0.683045631477853	0.952853503442596	-0.0585996617041975	-0.620427438252778	0.544247653487785	0.695205641779351	-0.178968381228595	-1.11994616231285	0.292920206514634	0.997723295829699	0.127562990493754	0.674512209319348	0.517245169941896	0.999502855974481	-3.05137598454948	-1.35128614596231	0.215300246343283	0.777108774228468
2	204823025	204895540	72516	+	3969	ENSRNOG00000016351	310810	Frrs1	0.725820537788486	-0.426779656802854	-2.37840920780408	0.029916293815933	0.199936574830644	-0.227314562371543	-0.573305648401672	0.581137339360196	0.996134003216671	0.413645420005279	0.901138118444394	0.391677919707483	0.999487452509932	1.5873588223375	0.26715056025936	0.79565511225706	0.975825916486097	-0.204306925235288	-0.964800158432369	0.3498764098758	0.522547157969506	-0.910670231343668	-2.97146636116216	0.0163866530135631	0.997723295829699	0.187668782243768	0.396160837698399	0.701383853277161	0.999502855974481	-16.0392147021836	-3.14367762082369	0.014580446876232	0.742309454015531
2	174849936	174854758	4823	+	2767	ENSRNOG00000020663	295251	Pygo2	16.3056672654807	0.10137271181921	1.24001953150446	0.232500312269588	0.539360132800831	0.163751960179827	0.9662342266572	0.360347502583687	0.996134003216671	-0.175440026713408	-1.0153538109813	0.337227925127402	0.999487452509932	0.770565327746321	0.309958571467809	0.763978784227171	0.968699819903435	0.231018629071598	3.42762795006804	0.00371896136863677	0.0290033348875704	0.326875222295544	2.98002136227972	0.0161653798894696	0.997723295829699	-0.118653338640241	-0.688630863067266	0.508733214290795	0.999502855974481	5.03060077570464	3.60521603065699	0.00750242636762167	0.742309454015531
2	175993922	175999544	5623	-	1380	ENSRNOG00000012410	295214	S100a1	5.46670198049694	-0.15186118580797	-0.714665284281195	0.484912961101269	0.748169337342322	0.515169570021951	0.859984335969392	0.413161076454352	0.996134003216671	0.368856867677005	0.564327936910564	0.58672339851276	0.999487452509932	18.2069640211555	3.05187744877295	0.0145091302586303	0.770724979858146	0.0807265824643722	0.962225773157723	0.351126108542239	0.523524453107596	0.264176903994304	1.38907078998366	0.199588066812688	0.997723295829699	-0.115325181232792	-0.496820369789938	0.631443075081313	0.999502855974481	2.43783611900375	0.974923986891421	0.359488721649616	0.823357450580255
2	186576676	186687663	110988	+	4886	ENSRNOG00000019565	295315	Tbx15	0.225621342774782	-0.497790541557703	-0.954947524890157	0.353534976177446	0.653459217846218	1.5494366238072	1.15949993049506	0.277474864988815	0.996134003216671	0.732933045458281	0.501358924214674	0.628506568812936	0.999487452509932	29.9244323670145	2.25079100800871	0.0522896396759998	0.770724979858146	-0.268547710785543	-1.10367835649684	0.287048791739863	0.459778329474519	0.242979989320106	0.494436538027505	0.633332431900343	0.997723295829699	0.42829517748678	0.746930639931881	0.474513426421969	0.999502855974481	6.47845445427162	0.848084074322038	0.422196743487541	0.850094351391146
2	230180951	230535217	354267	+	9993	ENSRNOG00000029071	362049	Unc5c	12.0085933651525	0.423819673979781	3.88907509224405	0.00126100119548174	0.0481750749621841	-0.150469031079795	-0.762978664759248	0.465917213504598	0.996134003216671	0.287890972758632	1.82125032273846	0.102900670833967	0.999487452509932	0.156368137119595	0.054131137803794	0.958068472858831	0.997796302234272	0.238982026772953	2.34036148807728	0.0334323001792279	0.111139449143362	-0.131161824220099	-0.923013508246068	0.381069217704866	0.997723295829699	0.273676236673011	1.96310302757625	0.0818383039773269	0.999502855974481	-1.17153277598821	-0.703466952019152	0.502661948818343	0.879678035296711
2	176008395	176010423	2029	+	1084	ENSRNOG00000069413	685385	S100a14	1.05387374538406	0.0283286981759083	0.092610854851288	0.927339954217742	0.976825134018164	0.966872175682215	1.55100774512202	0.156924739358127	0.996134003216671	0.139717811459116	0.198512441107549	0.847186269232991	0.999487452509932	12.5666605220291	1.48441792846747	0.173434574453917	0.805688192045676	0.273427788702092	1.01592841511418	0.325701051522978	0.498288908419185	0.553188693435933	0.983996256999824	0.351884061677218	0.997723295829699	-0.555076461063167	-0.845490345764244	0.420145378759966	0.999502855974481	6.447575730318	0.817703044396979	0.438313438010577	0.853934342616688
2	173798267	173803046	4780	-	2062	ENSRNOG00000019414	310626	Tmem79	0.324593600421971	0.0232807064989092	0.0286923295740706	0.977457883524286	0.993751914447301	-1.31055900020424	-0.971835177950154	0.357707875526403	0.996134003216671	-2.12837122106045	-1.24819829673215	0.244370260444216	0.999487452509932	-29.2810462576082	-1.57904367020187	0.150383939388713	0.796271321853561	0.105197049599834	0.297872797584353	0.769868419582533	0.859714334485995	0.570960052513992	1.05964186955152	0.318047707029096	0.997723295829699	-0.551163992670488	-0.84409885101939	0.420882022343574	0.999502855974481	4.50473100564098	0.533291645080594	0.609009549969949	0.908079141295827
2	31945729	31975934	30206	-	3211	ENSRNOG00000018746	294698	Slc30a5	14.0090451028244	-0.0914558000627729	-1.1069384881208	0.284368460734941	0.590484727940793	0.0325912334312769	0.155008928227785	0.880396174995351	0.996532736116701	0.18441375943765	0.836397021611245	0.425215010504822	0.999487452509932	3.85462688552128	1.42669006805135	0.188983746223159	0.816534893172106	0.109084067634935	1.72382907077696	0.105190545810043	0.23808231365405	0.0619980749661969	0.466493783488013	0.652406939058102	0.997723295829699	0.0197812110416488	0.129260130761678	0.900046692602969	0.999502855974481	2.95813354579107	1.6061806509074	0.148728644946171	0.755075690698486
2	148893044	148903882	10839	+	1569	ENSRNOG00000031248	NA	AABR07010333.1	0.729520267661811	-0.0986444094961971	-0.375530167222985	0.712101955676599	0.884036687624944	-0.159484510684245	-0.330115885648693	0.749222484509257	0.996383915863819	-0.173674049564751	-0.315151589205691	0.760043181669855	0.999487452509932	-5.37312823515968	-0.778367139500018	0.457253245017804	0.909498478304461	0.00488834355134306	0.0191370718843175	0.984982892020295	0.991271784114871	0.505846692969676	1.0106887281203	0.339647052629875	0.997723295829699	-0.622813106483657	-1.10057425074129	0.300163405727199	0.999502855974481	-0.36563123806357	-0.050100839509187	0.961328620016808	0.992025196548715
2	193208635	193286501	77867	-	2545	ENSRNOG00000032463	295347	Rap1a	20.2812727004139	-0.0167840225813184	-0.242252570800335	0.811602180382634	0.930952164618498	-0.0389237856340618	-0.208839991969501	0.839442400381296	0.996532736116701	0.26830085619631	1.54791783208768	0.157058284203792	0.999487452509932	3.55596135979041	1.5243770770481	0.163342565198862	0.801915350943773	-0.110801515222039	-1.08643714997014	0.294362371274641	0.467305852521176	0.022232355682159	0.115875766127657	0.910401000029729	0.998587539782983	0.247060975359946	1.23883849820573	0.247308170743279	0.999502855974481	4.0321541289992	1.66179913770808	0.136958917261977	0.754719521640208
2	173868320	173883020	14701	-	3996	ENSRNOG00000025269	365841	Slc25a44	16.8466808020222	0.0552955914402463	0.651945188289814	0.523511953028286	0.775016632216605	-0.114792466004052	-0.766895772247717	0.463703816311033	0.996134003216671	-0.0915842919572563	-0.536008368440494	0.605327441283174	0.999487452509932	-2.60602354060588	-1.31751467771527	0.221717234161149	0.837414233683671	0.160851190787225	2.85073935809693	0.012106537790826	0.0593184848707098	0.147803517051312	1.50679341978076	0.167541950668227	0.997723295829699	-0.0274861187513698	-0.220489266723182	0.830500996913568	0.999502855974481	2.00290742201976	1.47066633900151	0.181377876322246	0.765670085773323
2	176016268	176022117	5850	+	1150	ENSRNOG00000012053	361991	S100a16	32.0936988818482	-0.0269267111217517	-0.207141671215507	0.838461476040959	0.941213003338642	-0.109684487115606	-0.431078369903721	0.677029198750982	0.996134003216671	0.0195100482892659	0.0758636809859255	0.941236196819193	0.999487452509932	1.99226323907606	0.559072130621171	0.590385589936152	0.932347783876394	0.0981810155501123	1.28840158583406	0.217040894340398	0.382354224023134	0.0644951750726318	0.438250219039322	0.671963673139004	0.997723295829699	0.00524485542483973	0.0312921690558559	0.975732044219751	0.999502855974481	0.864272557046818	0.495855004779014	0.633961178417353	0.916072698570439
2	207812920	207873506	60587	-	3414	ENSRNOG00000010827	310820	Ptbp2	46.1778994330696	0.115275358297358	2.34800702310408	0.0317841108089087	0.206072535271729	-0.00232543022289855	-0.0176530643088253	0.986318935178868	0.998771489684368	0.114924214853275	0.797948653030081	0.4460450405285	0.999487452509932	1.04177993988512	0.605129092174522	0.560734679589573	0.926906731581216	0.13306062715155	2.93680701988527	0.0101653320006259	0.0534431614431897	-4.21924627218584e-05	-0.000420702940076736	0.999673886377077	0.999945114907522	0.118126922189093	1.12578783120194	0.289906784057689	0.999502855974481	1.50265694371638	1.0328940728892	0.333278230249415	0.815327353251287
2	187505816	187528432	22617	-	3402	ENSRNOG00000019670	310720	Wdr3	8.78224084746895	-0.099689934860468	-1.34170797389899	0.19806052488556	0.501089529041178	0.0708949852887009	0.385425174384218	0.709295172789285	0.996134003216671	-0.254841485492428	-1.35111758323914	0.210603304093849	0.999487452509932	-2.4264884431004	-0.978885124811197	0.354395003358146	0.883001029352469	-0.0448357030925482	-0.825231848641753	0.422114379222742	0.588312232904035	0.123802877845362	0.990604486407417	0.348824186059953	0.997723295829699	-0.0128572825729028	-0.0858272867072922	0.933517287649658	0.999502855974481	1.19187280670991	0.612063845189157	0.558288469918979	0.897643181902622
2	176049520	176089702	40183	+	1448	ENSRNOG00000012008	114216	S100a3	0.656486311594516	-0.582835686573605	-1.21232618916056	0.242644885202033	0.547963413140928	1.310875723812	0.990332225714653	0.349092870828626	0.996134003216671	0.978556047606785	0.654169052673011	0.529843009639292	0.999487452509932	33.6739236187203	2.32210681384972	0.0466297893054895	0.770724979858146	0.0208871146785175	0.107936860424926	0.915470059267709	0.950759535316745	0.339357235269849	0.873740420200926	0.405903830486332	0.997723295829699	-0.587130643205134	-1.5071717026724	0.166659942476597	0.999502855974481	-2.00541817137412	-0.357123272424499	0.730674535235274	0.94131293216977
2	189525960	189582267	56308	+	2594	ENSRNOG00000016243	29209	Casq2	2.25772080862523	1.57599607914904	3.46320479678778	0.00312450357416636	0.0700073121949678	-0.278983376353231	-0.567907410901962	0.584637611653436	0.996134003216671	-0.665156774102796	-1.44860617637436	0.182366817968042	0.999487452509932	-12.1510853085828	-1.85261433700601	0.098517826247221	0.782352932853468	-0.662568571940962	-3.43293205552825	0.00367862285353953	0.0288150167074255	-0.370099854072279	-0.955247365263236	0.365429324080603	0.997723295829699	-0.172236151755864	-0.361120240900964	0.72649406648671	0.999502855974481	-6.59074980209364	-1.12389914348067	0.295169003923667	0.795880604829379
2	176091804	176093254	1451	+	548	ENSRNOG00000011821	24615	S100a4	1.80793805390549	-0.926410223372964	-1.4323745345534	0.170910724236899	0.467820507953818	2.70129263706781	1.3559396456722	0.20969655778876	0.996134003216671	0.0577143418369146	0.0269060026140974	0.979139210359876	0.999487452509932	56.4684365412246	3.44885738141398	0.00781505058141527	0.770724979858146	-0.178746534277991	-0.667050892182736	0.51482647906517	0.672482277556162	-0.319819922603096	-0.789532884755649	0.450935992675999	0.997723295829699	0.463393771540181	1.04226559359026	0.324968907003551	0.999502855974481	-2.21715449103328	-0.378142529339167	0.715627323349027	0.937660744214169
2	172694308	172707051	12744	-	2252	ENSRNOG00000016164	310694	Fcrl2	3.66177068402119	-0.215412145265652	-0.704919056371683	0.490798431846596	0.752386475758595	-0.78588050948411	-2.42959954772255	0.0392382515674606	0.996134003216671	1.09564165912156	1.88276591954674	0.0933843376234879	0.999487452509932	-1.96363714798892	-0.297633690540718	0.773053977644333	0.970012067323195	0.577180045200649	2.05518952726316	0.057624885095076	0.159008518607519	0.0262244945571315	0.0614299562991533	0.952415121898066	0.998645568618028	0.0640860145561449	0.131470865456675	0.898348023768826	0.999502855974481	-6.40003010567128	-0.978365616794361	0.357890001128369	0.822846585778559
2	176100899	176102180	1282	+	458	ENSRNOG00000011647	85247	S100a6	2.78553298185476	-0.773419453607131	-1.2630442002494	0.224319157676098	0.530307705973976	2.49660033930454	1.13536885440375	0.286914201934007	0.996134003216671	-0.175410733162075	-0.0834003750158955	0.935412675468435	0.999487452509932	48.0773667974154	2.67418650752999	0.0264775398097546	0.770724979858146	0.51686137578604	2.22911566070343	0.0414455749705592	0.12815366766642	-0.193199079496812	-0.452544618992713	0.662031739168981	0.997723295829699	0.195815496543259	0.422052795118921	0.683071165749196	0.999502855974481	-4.98349568465765	-0.687521654398711	0.512106725304731	0.883274405532307
2	174570653	174588985	18333	+	5521	ENSRNOG00000020500	365842	Clk2	11.109037117485	0.039047312608375	0.447485048121928	0.660406752930538	0.857423795885604	0.125440856021676	0.70926248321697	0.496964439499564	0.996134003216671	-0.093804434319698	-0.515791999440891	0.618796742784997	0.999487452509932	0.0384785281833004	0.0150971860272138	0.98829940848024	0.998606821877902	-0.163626056943383	-2.60517597694022	0.0198392466853675	0.0796812821199808	0.0277819261215101	0.281351148833698	0.785066753329809	0.997723295829699	-0.0836171586505838	-0.757586070216764	0.468422853435742	0.999502855974481	0.0662432744218	0.0457325035172958	0.964697627081371	0.992856473512038
2	192507963	192541101	33139	-	4760	ENSRNOG00000014479	310760	Cttnbp2nl	10.5111438947399	-0.212979543537679	-3.11738173020738	0.00650966795618089	0.0959960566742016	0.0428720491450793	0.207159094145835	0.840714156892162	0.996532736116701	-0.146968520419817	-0.880958975406312	0.40192350214381	0.999487452509932	-0.617449293030282	-0.211355843786965	0.837537829362651	0.985156443316799	-0.135046717289111	-2.00714431708139	0.063021317203938	0.168231373676849	-0.00784681196253918	-0.0718123606038976	0.944386998149414	0.998645568618028	-0.0176978137721497	-0.140497984896667	0.891417616827891	0.999502855974481	-0.0512081926141427	-0.0321517808797597	0.975176071074802	0.995453632611103
2	56302566	56476298	173733	-	3708	ENSRNOG00000012058	365691	Egflam	2.81922150421956	-0.323171770346598	-1.98000245400362	0.0648199848519376	0.294405923870137	0.163529517521249	0.47911969514906	0.643817497654637	0.996134003216671	0.406787894219571	1.12789056212174	0.289385318072965	0.999487452509932	9.77742424386833	2.76522528190648	0.0228851393075779	0.770724979858146	-0.206134889577278	-2.34540747317806	0.0331058204313926	0.110384774892358	0.321479921634772	1.78300391944533	0.109675740444201	0.997723295829699	-0.205272993952583	-0.890686345396358	0.396704822225938	0.999502855974481	2.85011981750716	0.984148320749534	0.355215954146355	0.8226911462752
2	204889533	204941519	51987	-	4204	ENSRNOG00000058609	310811	Palmd	6.42167881423716	-0.414691696906946	-2.23889021209175	0.0394243037520128	0.231692320467334	0.470359493736018	1.37773606346471	0.203121354494365	0.996134003216671	0.155927742741851	0.362370629210186	0.725685133210101	0.999487452509932	9.75779446718064	2.6069564311517	0.0294943200049514	0.770724979858146	0.297296908100862	1.67006496355143	0.115545004832928	0.253983152315296	-0.0652900292658511	-0.274629667436806	0.790058086832404	0.997723295829699	-0.235043181268894	-0.915531760976887	0.384221050101882	0.999502855974481	-2.87035773542546	-0.819662331856283	0.4372613183724	0.853934342616688
2	195071769	195099233	27465	-	9519	ENSRNOG00000060988	684516	Kcnc4	6.69400986177947	-0.331860729413141	-3.92304117966667	0.00117310945144228	0.0472020010697954	-0.0239729537869289	-0.175514448917281	0.864743919714048	0.996532736116701	0.106502751950659	0.612269425396292	0.555956212701523	0.999487452509932	0.726845719982665	0.389073724439122	0.706688721060382	0.956132609484963	0.324235790876262	2.33963290813807	0.0334796896345096	0.111224234023226	0.297434429734753	1.31395003853185	0.22269721074042	0.997723295829699	-0.227308160547511	-0.855163036786907	0.415049411478507	0.999502855974481	1.18844706603	0.324484537624906	0.754287674051665	0.944938750993449
2	184241468	184243960	2493	-	1151	ENSRNOG00000037217	502584	Nudt17	0.817351217891257	-0.242840532619495	-0.50220465765901	0.622231025608703	0.83508148358915	1.81219733768075	1.14991183860043	0.281195152465845	0.996134003216671	0.497848066770042	0.329589120469261	0.749474317070559	0.999487452509932	39.3804008011594	2.70317165670218	0.025275397472559	0.770724979858146	0.0676218498208039	0.305642084742245	0.764059472473911	0.855192198488397	0.451942042401641	0.992616970386783	0.347896299897105	0.997723295829699	0.356492189649382	0.676372010202111	0.516118971113545	0.999502855974481	6.11752705577419	0.821007010353134	0.436540253696535	0.853934342616688
2	35764686	35975872	211187	-	2166	ENSRNOG00000013252	361887	Cwc27	6.09890770378631	0.0042496581433572	0.0473342422389638	0.962821191622523	0.988725617552977	0.0416558866656773	0.192248534949841	0.852016498152941	0.996532736116701	0.198105304955397	0.800380835959788	0.444707315752638	0.999487452509932	1.95479643176519	0.645482316055879	0.535470949216764	0.923411259490463	-0.153351489369823	-1.56768225158162	0.137714445375314	0.285440138113229	0.212711995698364	1.05865437941964	0.318472700363992	0.997723295829699	-0.202186496109281	-0.856608300687789	0.414291692047644	0.999502855974481	4.46864137242264	1.45399982580202	0.185809904819648	0.766587611034403
2	123935983	123968896	32914	+	4244	ENSRNOG00000038366	310348	Larp1b	6.58859889265306	-0.0945082120305194	-1.13130852650458	0.274274436859372	0.579412984074648	0.0533348798314348	0.294461259343646	0.775398822274064	0.996383915863819	-0.0222435115062478	-0.111841866617958	0.913475977518789	0.999487452509932	1.2778180014794	0.505519846676551	0.625907258250777	0.942386092714606	0.236937656040764	2.01535691624921	0.0620674115150064	0.16680429654057	0.065328384435671	0.427052913348015	0.679791387547279	0.997723295829699	0.180952328377189	1.11002070713861	0.296287750229519	0.999502855974481	0.0944668525648041	0.0432186361938721	0.966636755468514	0.993391986121781
2	196022361	196026874	4514	+	1960	ENSRNOG00000020013	691380	Psrc1	1.14513683809871	-0.644676398751994	-0.919893759665144	0.371024543251646	0.669013389666362	-0.879447079986079	-0.686638642796066	0.510423594264325	0.996134003216671	2.86910807702337	2.06050690563862	0.0703558981597892	0.999487452509932	24.936627970675	1.41933250644532	0.191050477316979	0.818887961073175	0.538220914746653	3.1762396589104	0.00623250987474771	0.0395676548402345	-0.351467765935852	-1.42108771434794	0.19038355421376	0.997723295829699	0.234811812974469	0.759255334109442	0.467473344701689	0.999502855974481	-1.20138100174176	-0.333375859067451	0.747826250117621	0.943614008791915
2	171356251	171515561	159311	+	6378	ENSRNOG00000011752	295171	Sh3d19	8.05123013614923	0.5815435617222	3.63402996748845	0.00217110154152898	0.0614826517896037	-0.20863331270824	-0.669882540545593	0.520535941135629	0.996134003216671	-0.0656600278001231	-0.212753649692016	0.836399915689057	0.999487452509932	-6.80140999309494	-1.68620833401135	0.12763829929355	0.785213917016389	-0.486286435587597	-4.85095671277851	0.000209077799604722	0.00700807958836863	-0.0262399150436478	-0.179795344488056	0.86146159598664	0.997723295829699	-0.194987313837959	-1.2865486623658	0.230940007121393	0.999502855974481	-3.11685212646081	-1.34585545538803	0.216967416214538	0.778202543679255
2	184246204	184262208	16005	-	3159	ENSRNOG00000033560	310685	Polr3c	6.39414591135039	0.25421237069765	3.12497433002162	0.00640610000111571	0.0952251946785065	0.0993537398717673	0.598104221221934	0.565208053329693	0.996134003216671	-0.0829345882642422	-0.434263064416342	0.674623854079261	0.999487452509932	-0.184013549860885	-0.0775563764054306	0.939957052891023	0.994895058837803	-0.0361625420441665	-0.643360657907464	0.529661416179892	0.684105051138963	-0.0340230797877686	-0.264977748541299	0.797243332536379	0.997723295829699	-0.0686581876626397	-0.462237514974324	0.655083072502711	0.999502855974481	-1.0521745773089	-0.560754979074956	0.591045472269738	0.905207863355405
2	41627720	41843749	216030	-	2194	ENSRNOG00000011623	171058	Rab3c	43.5531511236691	0.766091515985028	3.66827679267123	0.00201825045418539	0.0594482895384836	-0.516659408473332	-1.91017997163276	0.0900001884335804	0.996134003216671	-0.0698105953912317	-0.193225199452496	0.851199597116993	0.999487452509932	-10.6325735650349	-3.62103931365636	0.00600932596299943	0.770724979858146	0.150556509473813	2.81348478766747	0.0130548498225214	0.0620086949481771	0.0104793644755637	0.0853855910483203	0.933901800425898	0.998645568618028	-0.107523208203648	-0.801821850683611	0.44368726321225	0.999502855974481	-1.74278323387549	-1.0343732317352	0.332629330400563	0.815116653994305
2	184262371	184329823	67453	+	2134	ENSRNOG00000000098	362002	Rnf115	29.585909499663	0.0477572551347582	0.754886488135586	0.461071683910689	0.732048953006735	-0.0864103320191356	-0.592443901110436	0.568822019544726	0.996134003216671	-0.137437931614035	-0.856355338058697	0.414670028049165	0.999487452509932	-2.90416866344703	-1.59890767131032	0.145908902071402	0.794783755571305	0.180499339441965	3.32801297317111	0.00456407857143555	0.0325412572127166	-0.0256893237534554	-0.249637646987999	0.808704709304541	0.997723295829699	0.124190299849465	1.13042200273287	0.288052151458641	0.999502855974481	0.238672989526728	0.168230281562673	0.870775527998528	0.970376066442371
2	23846900	23950346	103447	+	5806	ENSRNOG00000024039	170907	Serinc5	24.0039365446986	-0.184669028405877	-2.31169002571926	0.0341584237318066	0.214396152584433	-0.04854383539463	-0.354003142204496	0.731872172974679	0.996192835728599	0.122728997968896	0.749346709281866	0.473340055964335	0.999487452509932	1.59269185644542	0.891000452184951	0.397195389762986	0.897773345800862	-0.384743698450602	-2.47641971435586	0.0256116812864746	0.093804250174509	0.104793813346121	0.864089893407526	0.410899205073924	0.997723295829699	0.143345754351615	1.07197415360867	0.312139651140559	0.999502855974481	1.9752245507387	1.47629490109754	0.179902570172923	0.764628670575322
2	233508021	233641769	133749	-	4115	ENSRNOG00000012549	292155	Hs2st1	15.3853262328521	-0.134741446411866	-1.4954270635967	0.153886939146056	0.445219563506893	0.16286311918363	0.655831912490615	0.529108967672017	0.996134003216671	-0.224248080407375	-1.01015950020402	0.339574176254903	0.999487452509932	1.9140164969368	0.545255353303374	0.599445103886916	0.934525687041509	0.256506053875193	4.76091726816452	0.000249560405381317	0.0075144890539991	-0.0440288720058182	-0.445973293442833	0.666589012943349	0.997723295829699	0.00674130827670574	0.0591405658438297	0.954156245401696	0.999502855974481	0.982694298048426	0.648475618909618	0.535700889245862	0.890357720500034
2	210374289	210385581	11293	+	3449	ENSRNOG00000025025	100910753	Dnttip2	8.05198798166596	-0.0414392229525153	-0.473992586896023	0.641783882901987	0.846524442687803	0.24612118814522	1.27177933694967	0.236811379805037	0.996134003216671	0.190354503249499	0.897343748500975	0.393590072455003	0.999487452509932	4.76066215736917	1.92338625338869	0.0881297980717608	0.782352932853468	0.0211104657959244	0.276925145459848	0.785600735935152	0.87035455845133	0.236267817179589	1.49685077203535	0.170061771080371	0.997723295829699	0.147979656654043	0.760585612350819	0.466717557179717	0.999502855974481	5.5384965865117	2.93169526934334	0.0199573396371737	0.742309454015531
2	174589337	174595281	5945	+	3197	ENSRNOG00000020518	310640	Fam189b	10.219909263198	0.0847582221539923	1.0695200117966	0.30039803006267	0.604936066842012	0.0702466841702578	0.402913561631964	0.696857480271199	0.996134003216671	-0.012393851762751	-0.0726490944439585	0.943721222591897	0.999487452509932	1.06280044272916	0.435767695025245	0.673748501296554	0.95126010796571	-0.243937365443824	-1.92619135789171	0.073161616838006	0.186520990270634	-0.0478951561394243	-0.19974792552828	0.846302365640821	0.997723295829699	-0.0819990986378967	-0.302132031194811	0.769543012544718	0.999502855974481	-2.0051531142203	-0.662518035978676	0.527139913491494	0.888309111467115
2	195544426	195628961	84536	-	3712	ENSRNOG00000060939	295362	Gstm6l	1.9865537065347	-0.631446643085449	-1.53914596741642	0.142929669470242	0.429045799049373	-0.10466859437062	-0.112201940391555	0.913242028069054	0.998401639567924	0.506633514847799	0.698637490106434	0.502948906176883	0.999487452509932	10.7214314156389	0.861359930431788	0.412434507946613	0.901559812190421	0.318158654065926	1.28790658509792	0.217208709630894	0.382576757380665	0.0445193247493412	0.198127558527556	0.847531047653551	0.997723295829699	-0.345514654480722	-1.59960950654478	0.144780420701244	0.999502855974481	-7.95960387237423	-2.20544586699879	0.0600945735808351	0.742309454015531
2	27750987	27813734	62748	-	1900	ENSRNOG00000025377	100359662	Ankdd1b	0.714934639362498	0.508384058983079	2.11566668526114	0.0500815775050435	0.258819361878833	-0.493893430593836	-0.886634031605112	0.399424627517653	0.996134003216671	-0.611777911562011	-0.951458835495548	0.366948193215358	0.999487452509932	-12.5945864329706	-1.68253259888273	0.128363346246474	0.785213917016389	-0.401256845235588	-1.41787865326177	0.176576466314053	0.335231993837633	-0.213071090075387	-0.339679174751696	0.742213986203695	0.997723295829699	-1.15697095606162	-1.88598165023182	0.0925374612795012	0.999502855974481	-15.6085463178314	-1.95920795711767	0.0875157556328079	0.742309454015531
2	234486704	234517960	31257	+	2059	ENSRNOG00000030049	292160	Znhit6	7.18695675333581	-0.119674260162184	-1.17726926143078	0.255970837541739	0.561870711723018	-0.0663184585043089	-0.220888422781659	0.83034137417774	0.996532736116701	0.0901662804955232	0.334528655328101	0.745870947553849	0.999487452509932	0.897212755008607	0.205926335992946	0.841645199423807	0.98556743567524	-0.0818986922793292	-0.807710981578408	0.431825003224887	0.597489515528021	-0.3943336416427	-2.72283200383318	0.0243811057786679	0.997723295829699	0.0305621271345192	0.131838588407478	0.898065528340608	0.999502855974481	-3.00287844929425	-1.14488216533804	0.286898065631064	0.795880604829379
2	124008367	124030654	22288	+	1046	ENSRNOG00000013940	499603	RGD1565989	0.958510346457557	0.136223114651305	0.491765338580201	0.62943329007163	0.838775834305056	-0.164646689453986	-0.274363002379198	0.790290973140312	0.996383915863819	0.715340739547769	1.22573498031475	0.252310106786002	0.999487452509932	4.31036618540693	0.487335927125327	0.638213098439651	0.944540881516658	0.0684716469289471	0.195588450026456	0.847545665670857	0.91055150064098	0.0574364999933113	0.100203977612092	0.922470263826787	0.998587539782983	0.674530638464533	1.03593775466207	0.327753043756199	0.999502855974481	2.53475652360797	0.283810908631988	0.78410374262029	0.949670613770906
2	119708209	119924695	216487	+	15987	ENSRNOG00000038436	294978	RGD1307100	50.9066899094595	0.185877213412057	3.08402375168216	0.00698450358828148	0.0989730860956263	-0.023111644272337	-0.160920677765189	0.875877618885365	0.996532736116701	0.0387091402910808	0.247346421633684	0.810354323032638	0.999487452509932	-0.910083710834454	-0.503512482210476	0.627259789506489	0.942737117591486	0.075108206736617	1.84786896470729	0.084347758671524	0.205704620038509	-0.00344237129934516	-0.0354098196025872	0.972557993144493	0.999701073235981	0.106219082306299	1.06552859659918	0.314889291866989	0.999502855974481	0.496069452650666	0.39482856949419	0.7037760001644	0.935147204381273
2	24279528	24378364	98837	-	12622	ENSRNOG00000023803	688915	Cmya5	0.806994664978244	-0.511000967497374	-2.19011663262066	0.0433636123561392	0.243421651962858	-0.138740188293078	-0.356225779248578	0.730265811272893	0.996134003216671	0.365274675807819	1.13164137188936	0.287887833223201	0.999487452509932	0.221980840516408	0.0376551207185712	0.970823061952648	0.997867711202098	-0.0700030809462024	-0.621643781659545	0.543468523242038	0.694582122414746	-0.0580781152121806	-0.35059329566557	0.734294164666431	0.997723295829699	0.203873268179276	1.12213436985805	0.291375584960587	0.999502855974481	-0.417891844037403	-0.162153601169818	0.875396416787297	0.972107246381203
2	195566701	195572203	5503	-	1287	ENSRNOG00000018937	24424	Gstm2	62.897439199106	-0.23127691935722	-2.46566138194647	0.0251126676734074	0.182988805582224	0.256335111699717	1.24470807058715	0.246134985317598	0.996134003216671	0.182757357913485	0.743546177837235	0.476668903940379	0.999487452509932	5.85525606784217	2.3853218682555	0.0421228657308182	0.770724979858146	-0.143740652642131	-1.76490103248204	0.0978358095201955	0.227001903272244	0.207510014837394	1.52206694113252	0.163735530968091	0.997723295829699	0.164763849295392	1.01139660460928	0.338722915251596	0.999502855974481	2.18551234706828	0.930574858405968	0.380574534819323	0.833264228510188
2	223828937	223868946	40010	-	3587	ENSRNOG00000048258	NULL	NA	28.989060514256	-0.0882087840359256	-1.22561969534227	0.237733454202067	0.543509016526621	0.00733429457189019	0.045053176457546	0.965095099644345	0.998581841318447	-0.185787801439015	-1.2003545952656	0.261534586499384	0.999487452509932	-1.34864168767683	-0.609558714131771	0.557928332566125	0.926457996097976	0.140134469253081	2.69898080296472	0.01644347565198	0.0709916256313391	-0.053921516772511	-0.517053663597193	0.61810066302444	0.997723295829699	0.0306466300844569	0.256862623361875	0.803166611960389	0.999502855974481	-0.257203671115648	-0.158548356371418	0.878140391291907	0.972877770552694
2	174180848	174195455	14608	+	3503	ENSRNOG00000064584	499652	Rit1	21.4668217550158	0.0779677073661678	1.13613163967502	0.272308813691648	0.577670855657701	-0.0397605803999087	-0.2582924772592	0.80226458181117	0.996383915863819	-0.206207495707131	-1.27715318285928	0.234442020624621	0.999487452509932	-3.16758718411564	-1.69634982304278	0.125657317386244	0.785213917016389	0.22939101900851	4.80005810513416	0.000231053107546953	0.00728384022810282	0.0230329149447778	0.231163468424849	0.822572140352182	0.997723295829699	0.106972706193145	0.99171458297611	0.347719422400767	0.999502855974481	1.19066699239824	0.907972818676402	0.391667676447336	0.83736193705465
2	246573166	246586942	13777	+	3020	ENSRNOG00000009990	58821	Zranb2	70.0069789242317	0.141196453658756	3.35559274318765	0.00392863657933025	0.0772197830041466	0.0243422461108993	0.196982891322657	0.848423777539718	0.996532736116701	-0.00827633568027012	-0.0588723800677419	0.954378236677291	0.999487452509932	-0.193762495675747	-0.121914227363856	0.905770797093933	0.993238958410138	0.225143658452218	3.64983916813888	0.00235532121658608	0.0227120974955891	-0.00149628901979421	-0.0108857675721194	0.991561934444955	0.999855369595784	0.194655658777695	1.40029347579047	0.195552089807697	0.999502855974481	3.00420374096593	1.60242104729822	0.149556933456725	0.755075690698486
2	157506342	157585260	78919	-	5560	ENSRNOG00000031067	497756	Si	0.210352814168418	-0.09658127141505	-0.259490846828773	0.798501171503752	0.924413433406646	-1.08276630873845	-1.33577638063721	0.215940320357836	0.996134003216671	0.14147775949432	0.130889427302626	0.898826889701612	0.999487452509932	-18.7589519164038	-1.5539735891049	0.156207873644224	0.798806934224823	-0.445868116529912	-1.51291488210557	0.150992810055778	0.302782989727789	-0.48031959228147	-0.714133116859046	0.493995657709861	0.997723295829699	0.0237008883505906	0.0298747049824597	0.976830954793223	0.999502855974481	-15.0936303586381	-1.70806998872401	0.12783209857147	0.752196330201196
2	55514700	55567476	52777	+	4843	ENSRNOG00000028930	79128	Dab2	8.46234120178875	-0.702275188366116	-2.7259663841943	0.0147587426369552	0.139159651373933	0.607935331162153	1.24555583974468	0.2458384525901	0.996134003216671	0.253966903035644	0.432389476050489	0.675933803680948	0.999487452509932	15.1705508804831	3.18697614013849	0.0117325564049526	0.770724979858146	-0.585327200550291	-3.36114412827357	0.00426364907696742	0.0312717509999875	-0.127994706482051	-0.608647694361615	0.558427434684558	0.997723295829699	-0.254650398567916	-1.16047980551753	0.276250717508502	0.999502855974481	-5.52818518800501	-1.85589281135228	0.1023588246843	0.743873867166575
2	173236963	173253770	16808	-	2635	ENSRNOG00000013953	59109	Ntrk1	1.17405755580914	0.139218716628343	0.338278665662928	0.739465496222422	0.89767162268418	-0.304882976391755	-0.396297790983803	0.701551526085037	0.996134003216671	0.326448383493334	0.393566946926158	0.703332181173812	0.999487452509932	-6.01225038207172	-0.534116610957946	0.606802548918543	0.937328697382452	-0.803984496081453	-1.55958678070045	0.139612605442566	0.287590734597119	0.343570659831781	0.566828039504435	0.585261611578495	0.997723295829699	0.899294557416386	1.19944563845883	0.261532857262208	0.999502855974481	9.65759224788213	1.03032762655763	0.334406454165661	0.816109140984686
2	192319702	192364480	44779	-	4875	ENSRNOG00000013538	691149	Capza1	16.2262584365897	0.0856432475741788	1.51860586225759	0.147993485430528	0.437486757709353	-0.00761018907089332	-0.0545132757240608	0.957773295318252	0.998581841318447	-0.0753519970016828	-0.512714009623103	0.620860971643909	0.999487452509932	-0.634311900042013	-0.333773181625074	0.746552704137852	0.965051244912646	0.0192906803165283	0.36244628067447	0.722052401016768	0.828063114571223	0.0556794366663577	0.49299935447671	0.634306664145391	0.997723295829699	0.0596599151300024	0.46467179601954	0.653405243395304	0.999502855974481	2.56276037267195	1.68515020274054	0.132279674068671	0.753460343109972
2	204533632	204546843	13212	-	1850	ENSRNOG00000015140	499697	Trmt13	10.9661197177425	0.0269877650153979	0.276170615787773	0.7858834059385	0.918684594030871	-0.00297540971998732	-0.0157190551720186	0.987817639388668	0.998865790180964	-0.0412745900746301	-0.18775110060102	0.855359555859433	0.999487452509932	-2.0628747395853	-0.796620690404576	0.447125409404402	0.908933624139849	-0.0923441851171486	-1.57226783322596	0.136649008228723	0.283865675678913	-0.0636464562289013	-0.418353042478588	0.685901567824453	0.997723295829699	0.25764378312825	1.6532423920915	0.133303038614681	0.999502855974481	0.929476177976132	0.42552812346187	0.682198845914025	0.927441642280196
2	46504588	46516324	11737	+	1589	ENSRNOG00000056325	294753	Mocs2	18.6161560128056	0.18930094148047	1.6248745468897	0.12334082274136	0.39976303906162	-0.0441129998984449	-0.232638795188292	0.821491342082562	0.996532736116701	-0.16348142371786	-0.810312827529419	0.439272675683474	0.999487452509932	-2.8064182404986	-1.11423395072279	0.295378199040571	0.859049891358554	0.339649048663734	4.98054893240666	0.000162325339975354	0.00657607044555356	0.169568888114622	1.2836229782753	0.232649086335233	0.997723295829699	-0.0483395466027683	-0.298028543825254	0.772571127787197	0.999502855974481	2.64608811640501	1.6335733456412	0.142819930139909	0.755075690698486
2	124769940	124832449	62510	+	2353	ENSRNOG00000038330	361941	RGD1359508	4.17822516389298	-0.0290148555512361	-0.139669703902409	0.890629950681019	0.96389721570012	-0.30779391174439	-0.877104803707392	0.404298766262029	0.996134003216671	0.736754543579077	2.1009133851066	0.0659393910430042	0.999487452509932	6.1991964977738	1.29690145998829	0.228410996977226	0.838887203843068	-0.188178966453138	-1.27068741044423	0.223110564382772	0.389848495054106	-0.452287365584338	-1.59305944656135	0.147036425820505	0.997723295829699	0.504754663202597	1.48778463476711	0.171604606861306	0.999502855974481	0.0657674807286682	0.0177868728506221	0.986265153597417	0.997944464527832
2	31507424	31570542	63119	-	5715	ENSRNOG00000033693	NA	AC135826.1	0.268259947351731	0.136570471400711	0.658143277767841	0.51962200100879	0.771989176329883	-0.428583691496468	-0.884893304560264	0.400311867770361	0.996134003216671	-0.198967106731785	-0.345302105655789	0.738034581641541	0.999487452509932	-8.37380805104946	-1.19021399299946	0.265810998576505	0.84903634740957	0.0322570763041915	0.129894046234277	0.898368579201101	0.941003211164943	-0.421929604243428	-0.810100638970687	0.439636646092006	0.997723295829699	1.04365906690508	2.07648682962375	0.0682254519995411	0.999502855974481	-1.44746631358977	-0.180649919374853	0.861348013097321	0.967164153415998
2	192364594	192487190	122597	+	3393	ENSRNOG00000014002	295344	St7l	12.110228092926	0.149400861643896	1.31963558821166	0.205168483270484	0.510492184435332	-0.0620122585474153	-0.302062154998783	0.769791793745581	0.996383915863819	-0.393473322167858	-1.74911593553671	0.115212714146272	0.999487452509932	-5.51897807543093	-2.48586628133007	0.0358323506037974	0.770724979858146	0.100066408175223	1.19921253972593	0.248965995796978	0.417978683458191	-0.0737199964324487	-0.399437701509446	0.699269939819709	0.997723295829699	-0.00242006836679509	-0.0115552444292194	0.99103717749106	0.999502855974481	-0.576010084941774	-0.21734757082868	0.833636422474439	0.962311201623452
2	27719762	27748805	29044	+	2304	ENSRNOG00000018193	294667	Poc5	6.30516553286196	-0.0394068159296936	-0.414009376027897	0.68425669274394	0.869992679632499	0.269724436199972	1.27247182222867	0.236576796016355	0.996134003216671	-0.12416841164244	-0.512210494948329	0.621198985754444	0.999487452509932	1.47328355715829	0.464207576448793	0.654036628406431	0.946014872079303	0.0243782730322473	0.36860143131362	0.71755278586979	0.824998069523291	0.0221953122108437	0.139314274664225	0.892396893635354	0.997723295829699	0.0127758947942515	0.0689900892039086	0.946533739179908	0.999502855974481	-0.667951221466083	-0.291552492993917	0.778397349248204	0.948576019200288
2	172208706	172338250	129545	-	6651	ENSRNOG00000016550	310698	Dclk2	15.2048248746341	0.161703232270974	2.66332442435624	0.016791799852981	0.148918864955186	-0.00962512697344587	-0.0614572408636021	0.952401535708186	0.998401639567924	-0.160138976115974	-0.955928274091333	0.364808239165392	0.999487452509932	-2.95360560346553	-1.53516771720744	0.160708330407964	0.801915350943773	-0.168992427825012	-2.25585297647628	0.0393702409117567	0.123620065844923	0.0920712105667476	0.821326929989947	0.433550834833778	0.997723295829699	0.0854091907984396	0.663221401535248	0.524114356903618	0.999502855974481	2.77469140663752	1.76461102949425	0.117452285680558	0.749474642167156
2	31557817	31608634	50818	-	5828	ENSRNOG00000065128	294691	Naip5	1.57854817665991	-0.212121611284167	-1.45093851396133	0.16574493365016	0.461621328792611	0.477005734099133	1.65841913625008	0.133228869480457	0.996134003216671	-0.43335687838864	-1.4161310326178	0.191385199524861	0.999487452509932	1.23549465304213	0.272783556469576	0.791462590679594	0.975640654090466	-0.252679268017675	-2.46465326596606	0.0262125840878925	0.0953745328703198	-0.0782593159959357	-0.369629190214723	0.720560912669719	0.997723295829699	0.133926945261955	0.541740349850884	0.601390386849338	0.999502855974481	-1.17400214240181	-0.357524949969025	0.730385781296157	0.94131293216977
2	128617174	128677190	60017	+	6030	ENSRNOG00000031974	361943	Pcdh10	44.2342619472048	0.484215768508972	3.89455683444276	0.00124638010787408	0.0481179133364792	-0.384747589291125	-1.67552093084718	0.129771654070881	0.996134003216671	0.0704535391470045	0.245994609910078	0.811367726296145	0.999487452509932	-6.4719470012219	-2.11983026265402	0.0644948524159694	0.774180362693186	0.0381565537875737	0.344435367729363	0.735279428178448	0.836514277952165	0.226048664404219	1.73415144887174	0.118343045111589	0.997723295829699	-0.131083030751381	-0.799965091970975	0.444707618790421	0.999502855974481	4.9694390893425	3.49129132301732	0.00881635298105337	0.742309454015531
2	226425898	226475423	49526	-	3058	ENSRNOG00000010575	362046	Dapp1	1.22416147364956	-0.291271081482986	-1.32410022744199	0.20371458896308	0.509019435320367	0.0333139853465216	0.0723333603040251	0.943993162681369	0.998401639567924	-0.368932924775121	-0.687198205944454	0.509785267224187	0.999487452509932	-4.08894559093759	-0.665908288267518	0.522945105551494	0.921912563969088	-0.337110756103278	-2.38273287034749	0.03078251925376	0.105438133277426	-0.596352698741376	-1.79263509551473	0.108038218382329	0.997723295829699	0.436869412498948	1.03680484945306	0.327370463541313	0.999502855974481	-7.48266282581135	-1.34489534642975	0.217263321620765	0.778202543679255
2	28550464	28562713	12250	+	9078	ENSRNOG00000016541	294674	Enc1	63.5460445537141	0.640246774093259	2.67024286063627	0.0165546961478616	0.147754200447901	-0.0828481265461454	-0.295539304716452	0.774602717268327	0.996383915863819	-0.151422862408786	-0.550151925961166	0.595997053795225	0.999487452509932	-6.20088304594926	-1.81635087849885	0.104277911002544	0.782352932853468	0.450904058467243	4.14511484961883	0.000856093331993499	0.0133928908154938	0.232072569742521	1.77511711594809	0.111033866030867	0.997723295829699	-0.113390411971835	-0.687672983729836	0.509307964992666	0.999502855974481	4.08321250928902	2.31991706077214	0.0504378883298815	0.742309454015531
2	16840837	16843760	2924	-	1376	ENSRNOG00000030237	100188937	Cox7c	42.4627449087397	0.0356856516251946	0.271767491695336	0.789208430744823	0.919219395436605	0.210961158958927	1.1225396685793	0.292035989740254	0.996134003216671	-0.146141641155346	-0.53429335399547	0.606464056768333	0.999487452509932	3.18335170704039	1.27011396157062	0.237362856704846	0.841817777915364	0.39550490055141	4.33680616765809	0.000581092477408744	0.0111379359121804	0.0430307628827252	0.248578497969298	0.809497883536145	0.997723295829699	0.0165277939815431	0.0847471665960669	0.93435171950553	0.999502855974481	0.473509726702927	0.211374208395409	0.838131284374876	0.963571825688938
2	196091646	196168716	77071	-	3673	ENSRNOG00000020272	362019	Elapor1	9.94595199786084	0.390761834086227	3.38459615814054	0.00369361626451026	0.0752832054430264	-0.43302099354953	-2.52717674409455	0.033539658254952	0.996134003216671	0.0719070593663802	0.235483571817672	0.819260044731089	0.999487452509932	-7.1044943151155	-3.15261005117876	0.0123818715042392	0.770724979858146	-0.19178311745439	-2.36202363377059	0.0320518425503811	0.10835536054826	-0.0866568907224632	-0.616924836939585	0.553200919729124	0.997723295829699	0.0722285124201597	0.4418474228391	0.669216818347365	0.999502855974481	-0.6640802713307	-0.34241848205996	0.741276739932637	0.942533690650631
2	137061346	137099190	37845	-	3007	ENSRNOG00000013660	310411	Cog6	14.5229960713122	-0.0475029302868058	-0.846565571517555	0.409478533655165	0.700145675297739	-0.0821029774279214	-0.571798044213943	0.582113717647555	0.996134003216671	0.0275153710894238	0.166732717410979	0.871375111437709	0.999487452509932	-1.42866819004095	-0.719684150922466	0.490832519230734	0.916703018349775	-0.0417006681109009	-0.669771341576072	0.513138258622171	0.671169095432851	0.115965996662531	0.841928985565056	0.422532834864396	0.997723295829699	0.0867280268120149	0.54224955420626	0.601054096504521	0.999502855974481	3.61114143491228	2.01657645044038	0.0801967227383329	0.742309454015531
2	153145795	153240024	94230	-	4672	ENSRNOG00000009808	295106	Ift80	9.4788940599556	-0.196532040621624	-2.70065947990237	0.0155498590511735	0.142708111330118	-0.031461627194617	-0.215971078190125	0.834052624899783	0.996532736116701	-0.061843297482524	-0.379864749800106	0.713114513188538	0.999487452509932	-0.864037700807722	-0.429240144509504	0.678311169628527	0.952193630250799	-0.111362988284624	-1.84756695938063	0.084393697702497	0.205756588532514	-0.138988733857329	-1.38343407214475	0.201247721486041	0.997723295829699	0.0161840303857755	0.127392444999174	0.901482192624477	0.999502855974481	-2.21769576889792	-1.3777125758997	0.20734554721063	0.772964485499862
2	44438994	44501268	62275	+	8776	ENSRNOG00000009980	64369	Plpp1	3.76966370594676	-0.0623402675584439	-1.01825066795962	0.323415901642829	0.625855094353531	0.00773924558437856	0.0491316261253573	0.961938044429825	0.998581841318447	0.0868364703522707	0.498442769196494	0.630477733722517	0.999487452509932	0.265001978646943	0.120136668296065	0.907137286980194	0.993238958410138	-0.0131466447557637	-0.211508081717644	0.835325230503719	0.902252447646408	0.0449677784293555	0.41274187996084	0.689855407608799	0.997723295829699	0.0466785721786774	0.375256823725401	0.716319933992333	0.999502855974481	-0.469844148478089	-0.267530051228075	0.796149946108341	0.953051958371885
2	204546660	204578927	32268	+	4277	ENSRNOG00000015211	310807	Sass6	3.33398298524867	0.13574419906054	1.23623079582815	0.233868464122715	0.540010905248239	0.0112915156639163	0.0504157242284741	0.960944190343171	0.998581841318447	-0.192476872284725	-0.996407293850149	0.345845509540629	0.999487452509932	-1.58599480772883	-0.513441104769036	0.620584587210141	0.940456840597728	-0.0053726914231448	-0.0329835610813474	0.974120691918781	0.984905984282255	-0.00243277698216374	-0.0120038083939213	0.990695333202217	0.999855369595784	0.154614740742892	0.685984941460151	0.510321804917107	0.999502855974481	1.80089331061544	0.631140978876818	0.546384699665018	0.893551536839242
2	185906966	185935944	28979	-	1890	ENSRNOG00000019328	58835	Phgdh	34.7802839609456	-0.22689789842104	-2.84461301177279	0.0115388929307781	0.12312856377282	0.161638074467751	0.883605946077759	0.400968928404353	0.996134003216671	-0.138285505293782	-0.683040584775683	0.512284107740215	0.999487452509932	2.25166927259235	0.877728095984022	0.403968977578408	0.900423736021339	-0.0952418087271884	-1.19631818755948	0.250059861921325	0.419141269360103	0.220152567314873	1.74394235229752	0.116556672060071	0.997723295829699	-0.209736513149541	-1.408140312216	0.193291965708047	0.999502855974481	0.99702566447892	0.719422506160386	0.493323062341939	0.876389338182787
2	153240283	153271571	31289	+	6463	ENSRNOG00000010274	295107	Smc4	2.37138019085464	-0.171264862933584	-1.41851247923314	0.174853522324521	0.472650485519834	0.0958748537033216	0.418553580839974	0.685815270704137	0.996134003216671	0.221872067871312	0.877372930808103	0.403763940636442	0.999487452509932	4.58609277930469	1.60023417406658	0.145614386668891	0.794783755571305	0.0515522046335595	0.431978348478141	0.671875455390737	0.794964599438314	0.0734261685976329	0.437551122955651	0.672451175518146	0.997723295829699	0.261498059311947	1.54851130685966	0.156535149923708	0.999502855974481	0.0525487249968374	0.0224455934212609	0.982668348213047	0.997222057214606
2	223868730	223898081	29352	+	2665	ENSRNOG00000013741	81920	Ube2d3	78.7179135955862	0.0205211337490254	0.303213578843699	0.765557799337586	0.909739666524352	0.0188457692931067	0.146800470647057	0.8866777966381	0.997406330767966	-0.0852283040909205	-0.619307647391152	0.551518365705535	0.999487452509932	-0.541039084131719	-0.322330035777758	0.754907703543753	0.965960128715482	0.227632541606021	4.02582915010924	0.00109104652781756	0.0150277150257453	0.102355923101986	0.90892930689017	0.388053449085432	0.997723295829699	0.064042242212269	0.494478659440642	0.633030289796181	0.999502855974481	2.58795619197001	1.91367861448489	0.0937816525764723	0.742309454015531
2	173989856	173997377	7522	+	4312	ENSRNOG00000058654	310631	Mex3a	0.990657618824772	-0.0680052648286793	-0.371921715148749	0.714735631932099	0.885430632336435	0.103176710457326	0.269254155295621	0.794091230805183	0.996383915863819	-0.125681742819567	-0.292961773150892	0.776389858866703	0.999487452509932	-0.183942270676865	-0.033081794626254	0.974365145043025	0.997867711202098	0.139658679774086	1.04326418167562	0.313277255002794	0.486040445559956	0.275518329426531	0.951681882537661	0.367135732027212	0.997723295829699	-0.621859682148697	-2.22954884982515	0.0532725578003152	0.999502855974481	-0.0360838641417207	-0.00923687981441207	0.99286706256751	0.999176625376673
2	81599920	81599980	61	+	61	ENSRNOG00000063017	NA	U7	15.6936688483412	0.484688663797923	1.44498175810509	0.16738835003346	0.463878678447347	0.332764862846217	0.617173851458748	0.553129307467568	0.996134003216671	0.564253030295862	0.973412631993174	0.35652516836879	0.999487452509932	8.88953743081919	1.20216664384889	0.261385596035983	0.847885076168454	-0.88802859549497	-2.6701194980333	0.0174236034959345	0.0734295873454021	-0.5693332486643	-0.758444394789949	0.468380268145608	0.997723295829699	1.24989425835196	1.46265644110902	0.178205239009585	0.999502855974481	0.808097821010491	0.064144668701863	0.950503558272655	0.988912596978852
2	141927909	142061801	133893	+	2731	ENSRNOG00000029209	681578	Rnf13	38.5244676678682	-0.0731449755800201	-1.06050256958633	0.304357790740138	0.608366830062814	-0.0057900853814651	-0.0383119227508296	0.970314775884044	0.998581841318447	0.161091914284514	0.97622883590198	0.355204165004607	0.999487452509932	2.90561948448352	1.57876427748256	0.150447754192882	0.796271321853561	-0.034643779578921	-0.313501508989114	0.758197988413918	0.851078258085965	-0.0427832218512444	-0.307880900781736	0.76546981545827	0.997723295829699	0.141997278791356	0.949392828272777	0.367666735862696	0.999502855974481	-0.201367802857426	-0.119088704106116	0.908280540674861	0.981323213540283
2	195838981	195847315	8335	-	2435	ENSRNOG00000028749	310781	Atxn7l2	7.31853586736574	0.149860980208757	1.59155354813372	0.130665239852339	0.411053051869026	-0.141588904385111	-0.738379040210909	0.479975414892148	0.996134003216671	-0.0396155091936081	-0.183312217820338	0.858736310210388	0.999487452509932	-2.52114871169266	-0.937233567112346	0.374235527744451	0.888640238494508	-0.103276171979153	-0.910236333099555	0.377030284139474	0.548586779360997	-0.175859750294889	-0.807451842658012	0.441080981141606	0.997723295829699	-0.381295612657921	-1.70721773895043	0.122593502921898	0.999502855974481	-3.31663590479265	-1.17931635468258	0.273734935056669	0.792742704753904
2	194969282	194969637	356	-	279	ENSRNOG00000050514	NULL	NA	14.0637045936381	-0.0939488172909309	-0.364702638025504	0.720015712288947	0.887409158523405	0.197464608571109	0.27559461137481	0.789375708218635	0.996383915863819	0.271525695949138	0.38732936463301	0.707778297502127	0.999487452509932	7.31605039014044	0.750466347043967	0.473025604855037	0.914141401083415	0.193867513052104	1.88339048362644	0.0790976030013062	0.196983566991478	-0.00795304452917838	-0.0406162043840958	0.968525449853444	0.999577534353556	0.0749563796887548	0.338869035764211	0.742623330746841	0.999502855974481	-1.35635790144295	-0.409103776458787	0.693705308753324	0.930733823066774
2	153268584	153281031	12448	-	3777	ENSRNOG00000010515	365813	Trim59	4.50377850284211	-0.289093146590832	-3.05691522794015	0.00739525264506069	0.100865209137693	-0.0649203666442826	-0.339157319956974	0.742636991636446	0.996383915863819	0.174028227206877	0.833519743370745	0.426750343801606	0.999487452509932	1.4711891838795	0.550706629985944	0.595861864316577	0.933930542396674	-0.502344432027713	-2.35479315650062	0.0325065307766732	0.1092355422801	-0.0845470546404344	-0.243274137384991	0.813473669680109	0.997723295829699	0.785930484663566	2.76551784294573	0.0222897183644756	0.999502855974481	4.71799348500354	1.05783229267797	0.322469225733552	0.810613890826295
2	234562408	234565484	3077	-	2102	ENSRNOG00000014350	83476	Ccn1	0.817312310755445	-0.706296583083119	-2.75465206641846	0.0139088394135405	0.13425123565652	1.14722887612014	1.21768022509381	0.255744814493873	0.996134003216671	-0.173369082933511	-0.239824879810153	0.815997653083224	0.999487452509932	17.2266766291099	1.44360413500101	0.184306296444973	0.812916186104862	0.0347171594751008	0.0965251350695676	0.924375771971871	0.955663040536231	0.0865518077430478	0.0984638266431516	0.923811764370184	0.998587539782983	2.05740486911025	3.04133045642181	0.0142866201760062	0.999502855974481	14.3057528229122	1.90937196028294	0.0943962884720641	0.742309454015531
2	142415299	142415586	288	-	288	ENSRNOG00000051865	NA	Metazoa_SRP	30.8066319602947	-0.0350184391318605	-0.0737247896168324	0.942125356307925	0.980810670645699	-0.849798309198271	-0.976076856630289	0.355718439893625	0.996134003216671	-1.26535061182197	-1.31201206248923	0.222938323411945	0.999487452509932	-28.2369494227456	-2.65968172906516	0.0271007719342112	0.770724979858146	-0.122706789798686	-1.06064666439823	0.305557928963385	0.478468779486433	0.282745721444645	1.65854857438724	0.133009933433285	0.997723295829699	-0.0372547613121311	-0.16846909685825	0.870007951683021	0.999502855974481	3.26951591536357	1.33568872433881	0.220118585432329	0.779657999849931
2	174008548	174013013	4466	-	1825	ENSRNOG00000019908	295234	Lamtor2	13.495233072805	0.147367253531565	1.0641636501496	0.302745577784649	0.606921849669236	0.0624013974833016	0.265554013227108	0.796847233890483	0.996383915863819	-0.0268990892848829	-0.106354351393694	0.917703020533494	0.999487452509932	1.91414002082466	0.588587328850826	0.571285614784856	0.928670765313006	0.183649249255649	2.18762153210851	0.0448690603491257	0.134494485165625	-0.128871513531194	-0.7214847068914	0.489685288361495	0.997723295829699	0.00797321260764515	0.0383989532818902	0.97022326908237	0.999502855974481	-0.70153691473519	-0.260235893541983	0.801566202266155	0.954347749080331
2	174012777	174028059	15283	+	3341	ENSRNOG00000019933	310633	Ubqln4	18.7447089925293	0.0320195648275836	0.537241087193622	0.598349731412164	0.820206662298224	-0.0533956635313715	-0.374519935646497	0.717097907988235	0.996134003216671	-0.0391836707717308	-0.249387776938118	0.808824705636779	0.999487452509932	-0.2733200030276	-0.137574224827083	0.893747038940717	0.992188963005455	0.176672749458391	2.68225764042232	0.0170047098575799	0.0722938148347187	0.200704951873443	1.73390023962006	0.118389210204963	0.997723295829699	-0.0771824767170211	-0.515416828576803	0.618909839508336	0.999502855974481	1.63099747736849	0.848983459645808	0.421726080610909	0.849861217566888
2	92916705	92916823	119	+	119	ENSRNOG00000052763	NA	AABR07009379.1	4.9963732213117	-0.0238986780606421	-0.081423448775706	0.936095325449037	0.979292511276846	-0.236641697128767	-0.450550337724288	0.663472770379281	0.996134003216671	0.813189153388787	1.04209142178267	0.325344951558986	0.999487452509932	2.00070843194698	0.24257199246754	0.814028471063728	0.979244771807486	-0.283290016864914	-0.626750394476373	0.540204165062569	0.692422799375941	-1.25515722996475	-1.70798367647413	0.123242263461367	0.997723295829699	-0.495860255043477	-0.49250668720335	0.634368440830174	0.999502855974481	-14.7620453965783	-1.21590821105003	0.260296417403387	0.790587264237147
2	174233461	174306634	73174	+	7927	ENSRNOG00000020297	499653	Gon4l	11.4147836064375	0.0858543628807883	1.22911578767542	0.236454619663653	0.54243528080886	-0.171956952925418	-1.07605888712918	0.311200919439988	0.996134003216671	0.0223578054175821	0.112918753710286	0.912646783803613	0.999487452509932	-3.78172624407064	-1.89593680467312	0.0920293405326633	0.782352932853468	-0.145815880989587	-2.39210986080834	0.030223530918139	0.10418294916036	0.00247078907243549	0.0228878574563492	0.98225989272646	0.999855369595784	-0.0651420715998156	-0.537701750701579	0.604061106888568	0.999502855974481	-0.266112629221976	-0.177635816949287	0.863633835076692	0.968060121688644
2	182628300	182671598	43299	-	3746	ENSRNOG00000021068	365865	Pip5k1a	20.5299466046098	-0.0794625871330534	-1.35110755040826	0.195093986396707	0.498541322489649	-0.0118048313829032	-0.0833525856299618	0.935481682415652	0.998401639567924	0.143850061244417	0.919648214545439	0.382445273203237	0.999487452509932	0.580803120218405	0.296729292243619	0.773721382265341	0.970012067323195	0.0788220294981293	1.54947139032101	0.142015503883181	0.291211958625452	0.00858606935991842	0.095392122465686	0.926180395695991	0.998587539782983	0.0176611308494132	0.172541288387645	0.866899899073153	0.999502855974481	0.785460285802335	0.598708962385758	0.566711536065171	0.89836158526424
2	113989203	113989300	98	-	98	ENSRNOG00000036429	100314268	Mir551b	4.65716274878293	0.27479225415853	0.689358010592678	0.500281832851518	0.758365892150531	-1.22972159396956	-1.40203306180532	0.19600156687477	0.996134003216671	1.0823191580568	1.14807854568915	0.281397978680497	0.999487452509932	-6.12931502868732	-0.422900901425905	0.682755609228493	0.952661650452898	0.628743777030558	1.54082303307773	0.144097565904759	0.294109715506562	0.629821975537416	0.931344208869144	0.376981216637042	0.997723295829699	-0.826753244671178	-1.04944398222729	0.32183250656911	0.999502855974481	3.97642800967379	0.356619022345533	0.731037090725623	0.94131293216977
2	165956389	165956498	110	-	110	ENSRNOG00000047006	100526643	Mir2985	28.4366486527176	0.108956982783616	0.629501677009088	0.537733332669536	0.784936989602507	0.18975093779354	0.47104671386378	0.649342678323811	0.996134003216671	-0.0874538458969778	-0.206437104386056	0.84117976607686	0.999487452509932	2.6497420138982	0.472905333731814	0.648063768549567	0.945454980668806	-0.0284709884900991	-0.169483116798611	0.86767126550442	0.92294455827607	-0.596409465505426	-1.81751912858974	0.10391240567317	0.997723295829699	0.733250763207458	1.8536231560286	0.0974089343991087	0.999502855974481	-1.49903655845951	-0.259099109357357	0.802411364835787	0.954347749080331
2	246582806	246582891	86	+	86	ENSRNOG00000035617	100314043	Mir186	74.478851485804	-0.0497395707218295	-0.310509130304706	0.760103845097328	0.907248542814248	0.349905710509798	1.27259165881686	0.236536220312984	0.996134003216671	-0.15000428962334	-0.422072608329761	0.68316765781715	0.999487452509932	4.34945384925243	1.15819144760633	0.277967616853165	0.853339555972336	-0.0591173689185824	-0.426544641848765	0.675742909659212	0.797507419268638	-0.196096116844045	-0.678647763439778	0.515135943721258	0.997723295829699	0.580722614971981	2.0477692831008	0.0714517666084537	0.999502855974481	5.25688564838839	1.37858884099513	0.207086230262383	0.772964485499862
2	100134866	100134974	109	+	109	ENSRNOG00000035499	100314024	Mir124-2	19.8121685844464	0.0374642304885301	0.215616900240937	0.831957791388042	0.938703611055159	-0.441437506744095	-1.23730008908407	0.248738764626388	0.996134003216671	0.328853869214485	0.666153591788245	0.5225107298531	0.999487452509932	-3.36285416873685	-0.577180857038292	0.578625730354981	0.929699404176067	-0.267266779306706	-1.10487597782161	0.286545831430503	0.459375144074155	-0.209600767899399	-0.374237857853465	0.717251764429975	0.997723295829699	0.989322714353846	1.62746154748651	0.13871311870814	0.999502855974481	4.04630743605692	0.512284175201207	0.622946458522869	0.912769142124566
2	206480884	206480985	102	+	102	ENSRNOG00000035491	100314031	Mir137	8.45934937159939	-0.565915482024309	-1.57853598288495	0.13362533565484	0.414915338261049	-0.546876536105743	-0.610848575564333	0.557119130829726	0.996134003216671	-0.86934687807709	-0.931701577713956	0.376518298657002	0.999487452509932	-20.1603582211415	-1.653469791808	0.134230229486731	0.78521442648277	-0.7722220306515	-3.97775136681258	0.00120339348579514	0.0156469247942919	0.243447675052747	0.49129398312761	0.635463666578728	0.997723295829699	-0.733208058518448	-1.37637746446474	0.202581489526911	0.999502855974481	-1.77980786242249	-0.232327542264988	0.822393430781695	0.959953595339987
2	182997736	183056580	58845	+	4461	ENSRNOG00000031174	25242	Arnt	14.7532213263178	0.0707396085705598	0.903627016057281	0.379337120457519	0.675426066901095	0.137227649403426	0.933006097539265	0.376304274694528	0.996134003216671	-0.0698062892876562	-0.428861325289998	0.678403708904586	0.999487452509932	0.868467618957091	0.411356239981021	0.690882981544128	0.955051309250289	-0.138051047495885	-2.12413865191594	0.0506175156556436	0.145439977496912	-0.0237986754617801	-0.205078796070673	0.842263240239453	0.997723295829699	-0.115582688138569	-0.908708466048252	0.387621035189674	0.999502855974481	-0.576330551100219	-0.351550685685913	0.734685236184704	0.941600840062966
2	34022197	34022326	130	-	130	ENSRNOG00000060780	NA	AABR07007883.1	5.34251372596518	0.557741138093028	1.95422213111444	0.0680289740891049	0.300298044671272	-0.324246253256556	-0.607162251605781	0.559451999238122	0.996134003216671	0.381776177022534	0.527040008523053	0.611283576046317	0.999487452509932	-5.33288783415792	-0.650045622535847	0.532657134923299	0.923118717601068	-0.253429121829584	-0.443301629934228	0.663846876562266	0.788704658579417	0.213119721008483	0.192354778525242	0.851911934163298	0.997723295829699	-1.28639336070478	-1.04483703925176	0.323842702847865	0.999502855974481	5.51058955094572	0.302217716985144	0.770559549607926	0.946911621803025
2	153336855	153337181	327	-	327	ENSRNOG00000053927	NA	Gm22009	131.051451034694	-0.230138081346676	-1.13270333794831	0.273704905113912	0.578916839363014	-0.302589088319677	-0.748076811297898	0.474400864384081	0.996134003216671	-0.4911916001958	-1.10476872174804	0.298753302449747	0.999487452509932	-4.73836956486807	-0.866684372692778	0.40966716787681	0.900423736021339	-0.203819976524633	-2.13420966947059	0.0496623260941151	0.143905332011876	0.0828833100806201	0.360666570413068	0.727014005733885	0.997723295829699	-0.601615807225329	-3.70027545409572	0.00507889615611016	0.999502855974481	-2.65247838870832	-0.977873859457941	0.358118103532451	0.823090043939442
2	196189609	196190024	416	-	416	ENSRNOG00000051850	NA	Scarna2	82.9675703539709	-0.279154100305225	-1.36439528303596	0.190961256578615	0.493849235989846	-0.0648029619888869	-0.169618637714961	0.869238207529437	0.996532736116701	0.104787122799016	0.274757433905354	0.789888771963018	0.999487452509932	-0.301094459941199	-0.0528848069079556	0.959032900373854	0.997796302234272	-0.0220572248826506	-0.187082906276187	0.854091618430385	0.914513495789588	0.486661158566284	2.25527060882241	0.0517652888534612	0.997723295829699	-0.662009696390006	-3.22341105167576	0.0106859409494812	0.999502855974481	-1.52315663310254	-0.498402044984253	0.632247025387738	0.916023525856602
2	169843801	169923142	79342	-	5166	ENSRNOG00000010533	60382	Arfip1	6.79145040340651	-0.0159288939805746	-0.237915301314512	0.814907765136357	0.93288653236713	-0.171326474365079	-1.15631731268614	0.278705344205291	0.996134003216671	0.186543568863554	1.08894677482525	0.30530008768293	0.999487452509932	0.0731348618043658	0.0325716017352351	0.974760332734818	0.997867711202098	-0.0844446438099209	-1.04607074582736	0.312021401391616	0.484797586853723	0.0376068440773202	0.234612149441993	0.819978283667146	0.997723295829699	0.0782260985819001	0.436021853146384	0.673280718393006	0.999502855974481	1.71075595166861	0.850979670037832	0.420682757943257	0.848823418023084
2	211685412	211685541	130	-	130	ENSRNOG00000053898	NA	AABR07013208.1	5.41840042368327	0.0926999789339607	0.217935390615433	0.83018080736215	0.938472122473129	0.726813842264476	0.642869654523817	0.537092789878245	0.996134003216671	-0.461382320956128	-0.413234522131113	0.689392087457801	0.999487452509932	8.59713065099399	0.591312128562335	0.569539969939523	0.928630108405309	-0.0289949229396138	-0.113005001254299	0.91151855461563	0.948356187217008	0.644058188361928	1.31403244846274	0.2226706644912	0.997723295829699	-0.374319587154013	-0.59067894571936	0.569535372449001	0.999502855974481	11.8254721216102	1.66339043023524	0.136635222019372	0.753460343109972
2	56250120	56286699	36580	+	3351	ENSRNOG00000011696	81680	Lifr	16.0656289722142	-0.0297254156117092	-0.318283777117068	0.754306068720208	0.904173506344727	0.059829266828862	0.400665591728922	0.698450941383332	0.996134003216671	-0.0847992814821512	-0.513445856545464	0.620369844286466	0.999487452509932	0.671089548591157	0.323572044690563	0.753999207440422	0.965960128715482	-0.0616107200336668	-0.587453841870011	0.56559970978645	0.714018885614809	0.0751351336332525	0.606054121460441	0.560070940751581	0.997723295829699	0.136797862443602	1.00260837563685	0.342718044526622	0.999502855974481	0.926687769396627	0.517179165062964	0.619684092604771	0.911893924747372
2	223910432	224002983	92552	+	3660	ENSRNOG00000052247	310864	Manba	6.10275154194651	0.129077340151406	1.58399780497388	0.132376516469004	0.413178934646762	0.0309210420818405	0.183869045528501	0.858384231412866	0.996532736116701	-0.0282574997400724	-0.151647674025157	0.882908536712227	0.999487452509932	0.853608768607096	0.364345553794077	0.724405758382265	0.961103934673141	-0.248120601806141	-3.10779107133167	0.00717063447452143	0.0431425858121368	0.00994373972678403	0.0555052664178727	0.956998969926363	0.99891904878067	-0.285554501740622	-1.60972427646686	0.142549869174881	0.999502855974481	-1.37162075036741	-0.564956560650967	0.588323242403075	0.904356766046252
2	187853024	187894744	41721	-	6339	ENSRNOG00000070242	310721	Tent5c	1.3186457177867	-0.518127130609513	-2.03096525593184	0.0588753084433872	0.27960294757719	0.404051032937158	0.90257785150817	0.391363258539415	0.996134003216671	0.142214655461147	0.313460879419417	0.761284365862414	0.999487452509932	8.87211246865646	1.59665451357457	0.146410390330854	0.794802351711786	-0.489118973538803	-2.81017447460322	0.0131425278288588	0.0622231099361216	-0.254434381740314	-1.12976288221124	0.288982272569664	0.997723295829699	-0.35692435614618	-1.47608239964839	0.174651349127053	0.999502855974481	-7.70704420405151	-2.0994007400421	0.0706745006285206	0.742309454015531
2	76397465	76397766	302	+	302	ENSRNOG00000048993	NA	Metazoa_SRP	74.3210384724555	0.192948548386749	0.777865336295364	0.447778039843056	0.725671520810558	-0.472974078840048	-1.24832280165872	0.244872682959484	0.996134003216671	1.22432108023938	1.91527235264286	0.0886968558680604	0.999487452509932	2.78503091733381	0.426776008288448	0.680037214175962	0.952193630250799	-0.168202185455129	-1.60009524992574	0.130332722228385	0.275018833416502	0.237562523864809	1.44977170752641	0.182452603113964	0.997723295829699	0.0607871684432554	0.297396936766107	0.773037577954418	0.999502855974481	2.929920185056	1.18926371324745	0.270026146827696	0.792742704753904
2	119017285	119031900	14616	+	2871	ENSRNOG00000042283	100359945	Zfp267	8.66718932537905	-0.19479925347429	-1.6538735195775	0.117254506094648	0.391896036773232	-0.258929444553139	-1.19920406704921	0.262489783095613	0.996134003216671	-0.0810023510417176	-0.302018136993877	0.769703603301812	0.999487452509932	-5.1639192811626	-1.83386726098561	0.101457225002739	0.782352932853468	0.0194548148403491	0.365097975761232	0.720112614214688	0.82668967694785	-0.00971728917502818	-0.0827899237899531	0.935905948380908	0.998645568618028	0.0892505606375005	0.674939477686177	0.516986305922805	0.999502855974481	0.880054282560618	0.481646834198318	0.643566574025765	0.918490301747563
2	182076369	182087095	10727	+	1994	ENSRNOG00000020869	310653	mrpl9	11.2684510522105	-0.157343871221899	-1.17530334357526	0.256734305431614	0.562338329201809	0.0649021372277658	0.223344299010573	0.828489527872592	0.996532736116701	-0.179356086747401	-0.54230376978197	0.601164878803967	0.999487452509932	2.28822149072298	0.568933383370264	0.58396551651073	0.930733152984252	0.21091914372792	2.75475243129509	0.0146982892021484	0.0664445389581968	-0.0198929862918879	-0.151730592346372	0.882885187094659	0.997723295829699	0.0881946084817692	0.60495029502191	0.560426760198962	0.999502855974481	0.373928459164124	0.197829345980672	0.848346974603541	0.965465534505953
2	119025011	119025980	970	+	615	ENSRNOG00000066024	NULL	NA	1.99666209137619	-0.0315465718071668	-0.112308030834618	0.911948833714407	0.972033172066527	-0.48107959246194	-1.00386227832111	0.342890497214823	0.996134003216671	0.286064401281998	0.465660871263739	0.652847398410393	0.999487452509932	-2.78562250227954	-0.366210927957303	0.723062997542944	0.960766872545718	-0.863476210409921	-3.43040572039427	0.00369778120691393	0.0289379524145752	0.929750850152009	1.85454061668847	0.0980464964368453	0.997723295829699	-0.377103492526212	-0.574645187250214	0.579867305825785	0.999502855974481	6.88024053581297	0.817588053460094	0.438375241613205	0.853955175104748
2	174301861	174310216	8356	-	2066	ENSRNOG00000020357	295237	Msto1	5.43544122020785	0.141539897923382	1.18779768569788	0.251911449687281	0.55732273828475	0.233274276600195	1.0037831465469	0.342926529083026	0.996134003216671	-0.317616199869901	-1.19029907301539	0.265264496121691	0.999487452509932	-0.503467718823969	-0.14983315801166	0.88435457035992	0.990759830290819	-0.00431021460013953	-0.0429140028949267	0.966333653842023	0.980535812485881	0.0330441370048519	0.1696146825863	0.869220227861297	0.997723295829699	-0.0946374885452854	-0.427131783882737	0.67950407731091	0.999502855974481	-2.23457795351331	-0.798818181723815	0.448544292200866	0.858788547297774
2	119038921	119046846	7926	+	2247	ENSRNOG00000028350	310326	Arse	10.1433109091128	0.144985012655832	1.57153956625539	0.135239579791418	0.417006563781166	-0.078242817184725	-0.439063952641741	0.671454266824361	0.996134003216671	0.147635704617473	0.780306632365262	0.455829026072827	0.999487452509932	-0.589327977925914	-0.23022115971255	0.823307875356289	0.981458180947152	-0.301800168953241	-2.8367174258302	0.0124553176614166	0.0602325463059183	-0.0469495578347566	-0.255734909234204	0.804143144563544	0.997723295829699	0.0934399518738656	0.437480963438134	0.6722617856284	0.999502855974481	0.360277067596859	0.123125270932364	0.905189084523495	0.980734013631966
2	3931904	3972447	40544	+	6847	ENSRNOG00000009997	80897	Erap1	10.4902871557088	0.0569081753422682	0.625209442389707	0.540477128183109	0.786747853082714	-0.0738461238705073	-0.42320668717084	0.682545179728245	0.996134003216671	0.0528441790586566	0.327865936009062	0.75073289765031	0.999487452509932	-1.40443851668531	-0.580640705458041	0.576393768883178	0.929699404176067	-0.169211905468608	-1.77239343139267	0.0965440134053675	0.225130129236131	-0.0955163119611916	-0.613491213634339	0.555365603965626	0.997723295829699	-0.0194648022772875	-0.108877026626542	0.915732766592818	0.999502855974481	-4.34121371373897	-2.08181085171362	0.0725991541582626	0.742309454015531
2	175749433	175825542	76110	+	3054	ENSRNOG00000015553	310614	Gatad2b	24.7695472787387	-0.0209508003712158	-0.326530754494483	0.748172586255673	0.901234528849076	-0.137340090959929	-0.894493081464611	0.395436330879478	0.996134003216671	-0.144531573986191	-0.791275750812677	0.44972906122375	0.999487452509932	-4.38040474061327	-2.63035622215935	0.0284066757464594	0.770724979858146	-0.285113694094739	-2.88408989709749	0.0113147959493675	0.0569077696333631	-0.0495122894459618	-0.302945101905602	0.76910286216365	0.997723295829699	-0.0341963247322672	-0.183903174398759	0.858241050512551	0.999502855974481	-1.25904931923091	-0.618131243496952	0.554486063519646	0.897159873656769
2	182101795	182110319	8525	-	771	ENSRNOG00000037310	100270669	Riiad1	3.03154177544879	-0.393196600639221	-1.27510747242612	0.22012355166182	0.525559666587009	0.821666029090751	1.23977432935552	0.247866590317127	0.996134003216671	-0.843716850735698	-1.32265842224427	0.219521078959251	0.999487452509932	-2.12873785158617	-0.232321023301472	0.821728100826347	0.980954066062204	0.333375804412108	1.38585241013942	0.185963387106602	0.346733207429651	-0.232476914384137	-0.665387089381812	0.523176766194115	0.997723295829699	-0.441472723393438	-1.14087114134684	0.283904876123936	0.999502855974481	-10.8365830068856	-2.31150734619338	0.0510910800361646	0.742309454015531
2	43023504	43090907	67404	-	3435	ENSRNOG00000013002	294734	Gpbp1	39.1200870876662	0.0463669777386845	0.808356043041836	0.430510968481448	0.715149856968386	-0.00627950764084737	-0.0465038288291631	0.963972098263238	0.998581841318447	-0.0345761486159932	-0.22489604831469	0.827231690599355	0.999487452509932	0.717256829890773	0.398823089496839	0.699754176982663	0.955421491299038	0.251648649272488	4.17289510640186	0.000809200031780473	0.0131008857858412	0.10987814525064	0.909863525104146	0.387587340893309	0.997723295829699	0.0540902203615629	0.38406701447117	0.710008929538367	0.999502855974481	3.3031750439136	2.26156511192226	0.0551489028602157	0.742309454015531
2	182116073	182130163	14091	+	3309	ENSRNOG00000020875	499669	Celf3	27.4806471585221	0.332750251510233	3.33639223185927	0.00409231569166266	0.0781759875011906	-0.166493710427729	-1.08411068515703	0.30781224788757	0.996134003216671	0.076270934335512	0.287701766054082	0.780282323720139	0.999487452509932	-4.10157669926466	-2.29021807605548	0.0490815800947153	0.770724979858146	-0.0142832859466037	-0.140615704760261	0.890036270913753	0.936411505608291	0.0609369324801664	0.35122666835832	0.733835571379099	0.997723295829699	-0.267467956095633	-1.52357383911245	0.162575300616882	0.999502855974481	-1.26830788077452	-0.602468866321897	0.564332697982156	0.897851632233805
2	44461444	44560627	99184	-	6520	ENSRNOG00000010125	365668	Mtrex	11.850009118703	0.041150873996571	0.758058862158762	0.459222161593479	0.731388117822004	-0.0747676540979273	-0.555663801388049	0.592619256040761	0.996134003216671	0.0977749295428928	0.655365732608955	0.529108102586297	0.999487452509932	-0.142818109212971	-0.0757881282891153	0.941323046732248	0.994895058837803	0.150308697344116	2.93228224880113	0.0102593343554255	0.0537326927434722	0.00324887899476175	0.0294235066221445	0.977195638197417	0.999855369595784	0.0338225519438494	0.27087483779427	0.792709421802604	0.999502855974481	1.91609913833729	1.17213833392529	0.276437186083651	0.792742704753904
2	184760618	184786435	25818	-	7348	ENSRNOG00000017516	310704	Bcl9	7.34527420870945	-0.113214090745836	-1.28572079511195	0.216483377818121	0.521633152089005	-0.0694321400678962	-0.396954461129413	0.701084996099547	0.996134003216671	0.274217318572989	1.63119527546271	0.138301453477556	0.999487452509932	2.72818920365965	1.18222902105158	0.268801213208531	0.849355563339763	-0.241199719291828	-1.6525582133918	0.119102164862891	0.2591767348957	-0.185695173910169	-0.685019245665861	0.511299589127096	0.997723295829699	-0.0538142147418438	-0.169731263214824	0.869044362272328	0.999502855974481	-2.40008619576152	-0.96219634763416	0.365447992389495	0.82494211685266
2	174048460	174057042	8583	+	1072	ENSRNOG00000019940	295235	Ssr2	26.7393259090858	0.0496631142176426	0.577909178989605	0.571213174779127	0.80600998057346	0.117697880644712	0.559701819519831	0.589980331375633	0.996134003216671	-0.122953768463059	-0.523732508202284	0.613487890404035	0.999487452509932	1.83871354784944	0.628286670027631	0.546153246541138	0.92536783767146	0.227943967339922	3.47162392211235	0.00339729791454797	0.0276284662309744	0.0582574418259524	0.444200112912891	0.667821235961208	0.997723295829699	0.0240472959626852	0.160536451583868	0.876069196689903	0.999502855974481	1.24123614181733	0.739657156550275	0.481642008525832	0.872775282905876
2	188422351	188459502	37152	-	3760	ENSRNOG00000037190	310727	Cd101	0.943687834783707	0.269328068120315	1.08475251908472	0.293794666148362	0.599753643064661	0.0975671232336176	0.250934227956805	0.807765574055368	0.996383915863819	-0.0442884012384405	-0.0928102860245529	0.928147501847539	0.999487452509932	3.21651837204895	0.604862356317315	0.560903925479672	0.926906731581216	0.0177892221307281	0.0601570320489807	0.952821269824453	0.971577226098366	0.310176349811122	0.853873098850622	0.416234514161945	0.997723295829699	-0.501248003490518	-1.21954118029934	0.254195071813023	0.999502855974481	2.32428352782547	0.461900542921932	0.657035950709842	0.921895825532363
2	160303449	160346018	42570	-	1883	ENSRNOG00000010147	494345	Pdcd10	22.6829867506649	0.175684564769657	2.1649639847579	0.0455343535739382	0.247797810934041	0.0387141600336294	0.195104188356984	0.849849012121991	0.996532736116701	0.16326476921807	0.877997923483684	0.403442752911758	0.999487452509932	3.02881405985644	1.15709111920776	0.278393167767773	0.853658844576779	0.20860568830293	2.81499249407804	0.0130151050392621	0.0618964475621846	0.030092039873437	0.204810802170894	0.84246617945922	0.997723295829699	0.17888264429584	1.14880692341738	0.280787031791492	0.999502855974481	2.63279944665645	1.27690293913293	0.23912254797241	0.785473989237032
2	24912578	24987528	74951	+	3083	ENSRNOG00000023588	245961	Dmgdh	0.205919252731632	-0.898413470808249	-1.07070825770866	0.299879057263669	0.60431543707169	4.63190160691343	2.62722259200179	0.0285598096523062	0.996134003216671	-2.59066995717011	-1.64089340062011	0.136254146345056	0.999487452509932	9.98589017611349	0.396175640413425	0.701634365848097	0.955630939071388	0.0676611221411581	0.200386354176348	0.843858224481177	0.907750657650754	-0.897806725599032	-1.62442438799429	0.140159433113571	0.997723295829699	0.0606747776644757	0.0799078889248122	0.93809126433506	0.999502855974481	-10.0327527225714	-1.12554041237103	0.294515181887017	0.795880604829379
2	182493978	182504594	10617	+	1848	ENSRNOG00000047158	140927	Selenbp1	3.34221155529076	0.0556964463072978	0.3180916827141	0.754449138265423	0.904173506344727	0.726494380967962	1.98881227735825	0.0794735314236685	0.996134003216671	-0.11632188024337	-0.270118662043113	0.793340658716355	0.999487452509932	8.13718477740318	1.50203989541684	0.168917883943468	0.805225257328877	-0.0351773361568192	-0.236068184334174	0.81655883731192	0.890423251129589	0.0436187744861076	0.110133219969268	0.914820828480143	0.998587539782983	-0.306590534736655	-0.717753521577353	0.491451054186564	0.999502855974481	-4.29844033766288	-0.918300976355517	0.386569468896649	0.835906943558391
2	25002346	25162671	160326	+	3780	ENSRNOG00000011150	25227	Arsb	36.7799424619232	-0.0288542195166149	-0.378257227031344	0.710114063042036	0.882847367014386	-0.161652186879302	-1.11952080440524	0.293251704898556	0.996134003216671	0.121319408833863	0.77680632578878	0.457787067061674	0.999487452509932	-0.561774223345672	-0.263029825928198	0.798726524288733	0.97618938152281	0.0616029773344056	0.945864625373561	0.359141188911594	0.531153606235479	0.155971635703526	1.75938616743367	0.113789603706989	0.997723295829699	-0.0939297139657529	-0.845922246542278	0.419916916141945	0.999502855974481	1.37668384742375	0.98447742653369	0.355064226759169	0.8226911462752
2	204579174	204659319	80146	-	4758	ENSRNOG00000015502	NA	Hiatl3	15.2878169886089	0.0948563408361348	1.41485478404792	0.175906178864292	0.474268264719152	-0.198844457831508	-1.44721312379769	0.183335847678319	0.996134003216671	0.00927799101117137	0.0535297872211323	0.958513729059864	0.999487452509932	-3.28301159374915	-1.80038358264341	0.106912990351136	0.782352932853468	0.117988646124256	2.10333278542055	0.0526447162011177	0.149513499624048	-0.0258037402078847	-0.243453406222396	0.813339208473985	0.997723295829699	0.123524056041018	1.08807059892669	0.305354349349838	0.999502855974481	0.649261315167091	0.410514518021665	0.692713571041098	0.93015015229082
2	3973112	4082659	109548	-	5387	ENSRNOG00000010286	25403	Cast	14.0853194562472	0.0619862193139933	0.5854676661762	0.566240984730047	0.803077390105094	-0.377952469389767	-1.73252701702046	0.118833642876766	0.996134003216671	0.433218982001855	1.93665048225973	0.0857365266809262	0.999487452509932	-2.1563808731803	-0.604319220932072	0.561248639316379	0.926906731581216	0.2083541265725	2.5825832911192	0.0207527201244884	0.0820289680245925	-0.161903209230111	-1.49859985653912	0.169616075549059	0.997723295829699	0.227477988417682	1.98793614790445	0.0786510143382789	0.999502855974481	-1.0996533762005	-0.765634990758547	0.466914078937388	0.867562704954729
2	26619339	26645952	26614	-	3151	ENSRNOG00000029304	310005	Aggf1	11.9460833082564	0.155470871493771	1.47526515107846	0.159170766524233	0.452326330530888	-0.0535203960369746	-0.249170444043456	0.809085856260523	0.996383915863819	0.0165156368985242	0.0833307653017166	0.935466444054146	0.999487452509932	-0.939718737530754	-0.306434715643073	0.766569667865029	0.969775204318676	0.287314292145016	5.46140995804784	6.46179900870135e-05	0.00464280807561202	0.0667803199714552	0.580899620627098	0.576153563478295	0.997723295829699	0.156751784337582	1.28284787162166	0.232176537329316	0.999502855974481	1.2347293431957	0.778510951530246	0.459726856668058	0.863070846281059
2	50800992	50876866	75875	+	2991	ENSRNOG00000012278	25443	Fgf10	2.09616211030312	0.629864905671554	3.2566873807391	0.00484706092579275	0.0843590561959847	-0.599931058996356	-1.84573140966674	0.0996020600585773	0.996134003216671	-0.181618635988886	-0.415624718748316	0.687706261888832	0.999487452509932	-12.7870946881103	-3.40967702138421	0.00830074748110845	0.770724979858146	0.134083487251255	0.660722496853572	0.518765948043167	0.674968946007007	0.188906716295656	0.42460350486966	0.681509193390025	0.997723295829699	0.124301823072622	0.25354402096082	0.805649435543643	0.999502855974481	9.09248624121168	1.51312545352483	0.17051154796122	0.763069215822528
2	248766612	248798403	31792	+	2150	ENSRNOG00000009582	89826	Rpe65	6.8174528772217	0.210613082997197	1.64991477789441	0.118069887348528	0.392915626505933	-0.121149427243155	-0.706838697145456	0.498395618782609	0.996134003216671	-0.0685013806665468	-0.316733768373494	0.758882331816889	0.999487452509932	-0.817658350606472	-0.332580723218753	0.747421734976461	0.965311650320992	-1.11374491903067	-3.27023270460285	0.0051392743412683	0.0349940541195476	-1.10564593737445	-2.98611771426062	0.01600958196626	0.997723295829699	0.468862392664169	0.760785496355213	0.466604063590817	0.999502855974481	-14.2171275881454	-2.87835329671828	0.0216137925191904	0.742309454015531
2	92479014	92512515	33502	-	6497	ENSRNOG00000061862	80338	Zbtb10	3.0939472260848	-0.271492315042536	-2.49707011730596	0.0235693206318553	0.177241489623043	0.0091657251721606	0.0471441417678204	0.963476436081053	0.998581841318447	0.103490727154316	0.455200771338254	0.660064842184229	0.999487452509932	3.09408444724956	1.24606371845258	0.245647642091669	0.84343346992455	-0.11577252489139	-1.13611699995662	0.273656668718308	0.444771947562791	0.294539479371063	1.69694719476807	0.125364016525532	0.997723295829699	-0.0684834552786729	-0.305311085427654	0.767199909867444	0.999502855974481	2.0397717151925	0.692707179118663	0.50902299875122	0.881935216109741
2	191949819	192012579	62761	-	4609	ENSRNOG00000019957	310753	Lrig2	19.2190937419657	0.0199031725219775	0.367883302655298	0.717687532939681	0.886714822245604	0.00690624258714439	0.0538776058104567	0.958265158921477	0.998581841318447	0.0393442905671013	0.273670993251461	0.790696800915929	0.999487452509932	0.18404721854737	0.106185377642664	0.917873193956348	0.993238958410138	-0.0210897516897676	-0.496885399976011	0.626441696013985	0.761034250555859	0.0149125813703865	0.166988042606561	0.871224431941732	0.997723295829699	0.0561644017253433	0.559378348381749	0.589800479246458	0.999502855974481	1.00536627506706	0.742576861373081	0.479971600176665	0.872313865736688
2	112207745	112221050	13306	-	1848	ENSRNOG00000010263	84588	Cldn11	92.7441480762466	-0.31571873556718	-2.99048629493458	0.00850433059599696	0.106995749697227	0.242791903605805	1.09044056502528	0.305168572696465	0.996134003216671	0.0129196314753098	0.0472095470984609	0.963407671311232	0.999487452509932	6.11576765436486	2.32199782914828	0.0466379586197677	0.770724979858146	-0.595770763788255	-2.82662256969509	0.0127124547784848	0.0610934538239478	-0.0652842518967225	-0.260369603739914	0.800681030994872	0.997723295829699	0.449802077276341	1.88556805932265	0.0925982528943909	0.999502855974481	1.94346107523224	0.583271714067064	0.576538964955026	0.900341031243016
2	173416857	173421379	4523	+	1737	ENSRNOG00000022101	29563	Crabp2	2.29173629445997	-0.556592654618759	-2.63256038368961	0.0178861071349453	0.153724834367626	0.581248118506009	1.32302092964179	0.219971307810009	0.996134003216671	0.353568206960684	0.675023144506829	0.517124014920692	0.999487452509932	12.6311636815462	2.53959586796737	0.0328662069684453	0.770724979858146	-0.241840478885019	-1.22174916188405	0.240574515685469	0.409653384434653	-0.111740635238564	-0.335112485778317	0.745537463696127	0.997723295829699	-0.375249061658239	-1.06945728444834	0.313211112516469	0.999502855974481	-4.97388098986951	-1.02366785911515	0.337347964767214	0.816982677170593
2	61223851	61293197	69347	+	4645	ENSRNOG00000022929	310155	Mtmr12	15.5415307476633	0.320956958228823	3.27604276583029	0.00465200876967168	0.0826869814081643	0.0380071594908821	0.173499454751124	0.866279346101577	0.996532736116701	-0.283776343879088	-1.49347909232403	0.170517545291322	0.999487452509932	-4.06328311159017	-1.43872149817316	0.185646064012581	0.812916186104862	0.364961766837479	3.10095799939908	0.00727161262776008	0.0435306713667558	0.142344735561637	0.816049721887955	0.436404436402224	0.997723295829699	-0.234974503977303	-1.24833515064835	0.243975765749731	0.999502855974481	2.16626617894428	0.954927708346827	0.368884496849128	0.825607895625958
2	242911325	243206404	295080	+	3387	ENSRNOG00000042332	365962	Slc44a5	2.14537318583305	-0.198891601872908	-0.864464757947634	0.399859577354931	0.692531752715476	-0.0334568187517765	-0.0674902849166243	0.947736518770446	0.998401639567924	-0.166785409135082	-0.44533912601233	0.666903715276637	0.999487452509932	1.24532660595415	0.181423896207024	0.86024270013118	0.9885172208043	0.14221819148603	0.606341000880265	0.553315122961438	0.703186207837507	0.25817077915367	0.735345344108207	0.481623873780624	0.997723295829699	-0.279027555805717	-0.73400498005625	0.481970038706235	0.999502855974481	-2.92269577542099	-0.48553252062864	0.640932409530294	0.918177029789261
2	22651258	22933696	282439	+	1866	ENSRNOG00000016213	361877	Ssbp2	41.7877354115261	0.0181801254032386	0.205096375602046	0.840032815818117	0.942109666604795	0.0116498085922479	0.0628311182691433	0.95133901628168	0.998401639567924	0.196141137288285	0.903281379457023	0.390600775911562	0.999487452509932	4.2607442161794	1.97584813234341	0.0811101086892287	0.782352932853468	-0.0460922705751867	-0.538647889362427	0.597998946125053	0.739279792220302	0.155784285025378	1.49906476643746	0.169497782746814	0.997723295829699	-0.0643574030464335	-0.494608484566305	0.632942241917396	0.999502855974481	3.69418563581377	2.68830017876151	0.0287748266835091	0.742309454015531
2	54088116	54158535	70420	-	4308	ENSRNOG00000061379	NULL	NA	2.37634187455558	-1.22526737044146	-2.44789317982445	0.0260275992115186	0.186668835619596	1.08367690194196	0.749810895676941	0.473408509998527	0.996134003216671	1.2494730431406	0.877720297997185	0.403585404146585	0.999487452509932	38.7468663404316	3.13581602361462	0.012712669090846	0.770724979858146	-0.387923751299315	-1.25841743094336	0.227392706952319	0.394894225939023	-0.530877692539561	-1.42186594678099	0.190164480343112	0.997723295829699	-0.219274365008817	-0.484854498798312	0.639574407272306	0.999502855974481	-10.0424415370782	-1.70455724275308	0.128504557333658	0.752196330201196
2	55907132	55961262	54131	-	4918	ENSRNOG00000033192	310132	Osmr	0.632810960138202	-0.218472620931564	-1.01119980793975	0.326677497760273	0.628171452690853	0.880426553951108	1.7425581323649	0.116999304332486	0.996134003216671	-0.35558182289574	-0.638323150670347	0.539631778969542	0.999487452509932	7.43147486219053	1.03559656791325	0.328659137181413	0.869128421409014	-0.258202626978501	-1.5370576466111	0.145012092890838	0.295147039593145	0.453889427511777	1.09848689826538	0.301676408943911	0.997723295829699	-0.0387472725219509	-0.0781334932875975	0.939462834235043	0.999502855974481	2.65057233530797	0.387538365802164	0.708943458142688	0.935615754694051
2	220568338	220660225	91888	+	3087	ENSRNOG00000011360	295445	Dkk2	0.355459550722454	0.265812205493165	0.747456334881265	0.465421316358535	0.734676335304056	-0.916573375575808	-1.57729886222674	0.150797577876886	0.996134003216671	0.442937862951352	0.570489194461881	0.582717524427449	0.999487452509932	-9.73338526915152	-1.01470690046623	0.33796830711497	0.874790778509204	-0.0652446071437295	-0.217973511266442	0.830374446729007	0.899746155936443	1.41986781500404	2.48650403131362	0.0356649359115825	0.997723295829699	-0.696350678325445	-0.919987984401628	0.382012175282284	0.999502855974481	7.92917347134848	0.95036731457618	0.371052927809911	0.826717204673689
2	73345005	73820138	475134	+	4694	ENSRNOG00000010535	310174	Cdh18	12.8417612709681	-0.0200610246426477	-0.152347618881371	0.88078015404089	0.959655658088888	-0.364499409068542	-1.95151464923956	0.0843111335577851	0.996134003216671	0.263410897442507	1.07912753646023	0.309419171428226	0.999487452509932	-2.07637643531237	-0.65247406945426	0.531163325575057	0.923118717601068	0.271334178409987	3.16257235646286	0.0064095842160781	0.0402571877130553	-0.0796184682827022	-0.629086896066213	0.545572972442546	0.997723295829699	0.0864395190061156	0.601079135855852	0.562889281061403	0.999502855974481	1.2305606737062	0.554450467711935	0.595143280710314	0.905448269650162
2	174062976	174118355	55380	+	5875	ENSRNOG00000020027	310635	Arhgef2	20.8589657039955	-0.00827841897489986	-0.147743842819981	0.884354702297311	0.960806602818979	0.101887745112881	0.74360670196717	0.476965171968474	0.996134003216671	-0.0622070737327094	-0.411339418322163	0.690730014695155	0.999487452509932	0.335362829920276	0.173923442311627	0.865954564950499	0.989163073486824	-0.0546236509856028	-0.834781724507271	0.416881364861779	0.58353062129925	-0.073377044933835	-0.485974379365962	0.639079482711945	0.997723295829699	0.24499537942648	1.61991769895913	0.140333376815275	0.999502855974481	-1.00298972317393	-0.437605149892656	0.673794322532217	0.924668419363858
2	213787006	214115373	328368	+	3405	ENSRNOG00000009577	362035	Ndst4	3.00870834252388	-0.108336343878894	-0.370170788382581	0.716014912012059	0.886161270362776	-0.132514789407049	-0.303236696310612	0.768926617218842	0.996383915863819	-0.0079312945723005	-0.0215692258015402	0.983276122160611	0.999487452509932	-0.434801406672201	-0.0704368177745828	0.945458226112352	0.995687841630565	-0.00635731525668324	-0.0243327375540286	0.980906552302405	0.988880937943572	1.05406971536271	2.2392384518993	0.0531172433117856	0.997723295829699	0.734916321328334	1.32343868342156	0.218912887794888	0.999502855974481	13.1052346719534	1.99483739289826	0.0828972274591337	0.742309454015531
2	26692403	26704710	12308	-	1636	ENSRNOG00000017890	29625	Crhbp	3.84572738370931	-0.993922806050368	-1.15632167670417	0.264194974481725	0.569717299127602	-0.335437978426971	-0.263149679582008	0.798639681394055	0.996383915863819	-0.0563774185640566	-0.0458491620417671	0.964461276521545	0.999487452509932	1.88422393380111	0.111840323667162	0.913519287027534	0.993238958410138	0.675697651644958	3.15900452161183	0.00645662257040219	0.0404186024377219	0.118894629492052	0.394772943040598	0.702583986780318	0.997723295829699	-0.465525579117572	-1.49198906508198	0.170521427385608	0.999502855974481	-0.380400141445822	-0.121450637482991	0.906471416626662	0.981202272072133
2	174156951	174157078	128	+	128	ENSRNOG00000055118	NA	Gm25820	15.0036900865777	0.171473735294112	0.690975085288674	0.49929140567992	0.7578959576724	0.44057301106098	0.995292477891402	0.346809296906019	0.996134003216671	-0.671939446667784	-1.51063270263911	0.166170269004397	0.999487452509932	-0.771262385235825	-0.123301254485855	0.904704755706885	0.993238958410138	-0.407737793480541	-1.72675009377865	0.10465193398231	0.2372167294772	-0.477970358462086	-1.2213289575683	0.254258655534035	0.997723295829699	0.0173017868841508	0.0327582519426908	0.974595498277298	0.999502855974481	-1.41892382309377	-0.20719644652898	0.841278790189332	0.964102212988643
2	6874539	7434521	559983	+	4835	ENSRNOG00000045639	294603	RGD1560883	12.2589704862874	-0.0267293798570845	-0.311085827611403	0.759673273704948	0.907248542814248	-0.105704588728214	-0.712077090804105	0.495305744253228	0.996134003216671	0.252529529205212	1.66832417166319	0.130611732107413	0.999487452509932	0.542891381137723	0.255497511276151	0.804350273617756	0.97738795429858	0.111185427148084	1.64865793122911	0.119907413476859	0.259999350987435	0.0732583906313709	0.598076204177862	0.565143741193439	0.997723295829699	0.0875053578353077	0.627499023153825	0.546206092770618	0.999502855974481	3.41331299412139	1.81799712243881	0.108386172474018	0.749474642167156
2	195782752	195789621	6870	-	3906	ENSRNOG00000019738	310780	Gpr61	5.37161083829343	0.150019823311924	1.26514724954681	0.223583248382641	0.529714982608851	0.153517693301464	0.796753942599744	0.447060762907569	0.996134003216671	0.0219293747774739	0.0981179241859366	0.924052666877737	0.999487452509932	1.27130898736658	0.451899067145588	0.66253393353467	0.947937221206819	0.0373674201141642	0.492811614070176	0.629250294919587	0.763399451832564	0.121047340817605	0.9966359464134	0.34604883936435	0.997723295829699	0.00954922876941477	0.0646743041065974	0.949873046955658	0.999502855974481	1.9492811829962	1.05163989887446	0.325127202986402	0.812299344911111
2	218375353	218382524	7172	-	1221	ENSRNOG00000061146	499709	Gar1	2.7964353955164	-0.0348504637122448	-0.238585341799245	0.814396866574531	0.93270546550626	-0.434885614721415	-1.30368148961704	0.226204448773107	0.996134003216671	0.0276288125730354	0.0665283804588125	0.948454584430991	0.999487452509932	-3.9185128866516	-0.764178811281561	0.465229990075207	0.911901113330627	-0.110432687236303	-0.716527554031587	0.484625246160681	0.645085931552953	-0.15541064949434	-0.405121610790196	0.695240984290479	0.997723295829699	0.560518304346868	1.39736636169344	0.196401001373469	0.999502855974481	-1.25530679871341	-0.201794384550639	0.845353214616152	0.964860506201119
2	174502133	174502239	107	-	107	ENSRNOG00000060162	NA	U6	7.49498468238248	0.0235793873103962	0.070146293079877	0.944929499182252	0.981650318493879	-1.09203974299147	-2.04314272906189	0.0729002584755548	0.996134003216671	0.924812414104253	1.10405277714941	0.299047143262375	0.999487452509932	-8.10854256628595	-0.806857560308804	0.441512021793296	0.908388211226272	-0.68657442010219	-2.06797890707501	0.0562613840500111	0.156434548961156	-0.814875793698546	-1.26501578967155	0.238937578208466	0.997723295829699	0.459468733772615	0.552363615877661	0.594395334595776	0.999502855974481	-1.83388666619822	-0.153716131294655	0.881820995468655	0.974003065094837
2	5505756	5522449	16694	-	1407	ENSRNOG00000012810	361871	Rfesd	18.294507997001	0.0476910723431891	0.58099970809425	0.569177389785723	0.804621019421259	-0.01890315241582	-0.117562088067914	0.909118167130229	0.998244352508913	0.129170063987628	0.70076387616479	0.501684450916081	0.999487452509932	0.538444631623758	0.238419034454865	0.817145301300721	0.979404766147787	0.085224339585117	1.3446755492633	0.198624989898955	0.361624314180204	-0.130443016647094	-0.942166777909439	0.371718255062987	0.997723295829699	0.220719587845147	1.46397662562554	0.177852997525835	0.999502855974481	0.355922831205699	0.179412494171004	0.862286277990938	0.967567436714076
2	46653193	46812238	159046	-	3964	ENSRNOG00000053550	25118	Itga1	2.30050815157707	-0.204757471678957	-1.20999792224285	0.243513067405933	0.548774795011913	-0.226765324185533	-0.887131315767177	0.3991714211625	0.996134003216671	0.157984486621382	0.510850271199379	0.622112588145979	0.999487452509932	-0.0617353521263848	-0.0157955318302319	0.987758227022966	0.998515516523458	-0.367160751850156	-2.16657571172195	0.0467041438695858	0.138140507404735	-0.406300333030784	-1.56374483034039	0.153737409941637	0.997723295829699	-0.271228903256415	-0.858477998928637	0.413312880808858	0.999502855974481	-10.3867450433228	-2.48421829850425	0.0392393354606235	0.742309454015531
2	59419510	59446752	27243	-	2132	ENSRNOG00000017876	192210	Dnajc21	6.26115379426447	-0.0173404864763715	-0.119745220641648	0.906146551673414	0.969993551832533	-0.0229295733248321	-0.0749598736771433	0.941963658477057	0.998401639567924	0.628657844388493	2.33925076551458	0.0448879107034123	0.999487452509932	7.22118893977153	2.00338657772454	0.0776425184182131	0.782352932853468	0.008632758497485	0.0653012066805485	0.948792771175959	0.969152633172826	-0.138989266100527	-0.642329678574036	0.537337745809572	0.997723295829699	0.54297574230938	3.30113215466421	0.00944933718981593	0.999502855974481	-0.388528287799982	-0.166446502109261	0.872131423654389	0.97085560839613
2	218387990	218430561	42572	+	2945	ENSRNOG00000053400	79126	Cfi	0.184222284978502	0.0338067780638978	0.095769192420499	0.924869899828155	0.97564898368316	-0.360605545968045	-0.520520274419036	0.615852923031044	0.996134003216671	1.0504338525027	1.35755081326272	0.208630704329346	0.999487452509932	7.49627616478551	0.752759203027441	0.471716207529484	0.914141401083415	-0.673341336649187	-0.971847268378789	0.346471416020581	0.519039219839673	2.37658575568921	1.62411605266301	0.140225595879917	0.997723295829699	-3.20430690123454	-2.27916692198979	0.0491516816089682	0.999502855974481	-3.51012414681578	-0.192828696131785	0.852126425191343	0.96554988274412
2	59546284	59681971	135688	-	4837	ENSRNOG00000028872	294804	Rai14	1.90550811395504	-0.467257544069669	-2.58933200268591	0.0195396567237756	0.161458251503878	0.269064797283509	0.849796321339075	0.418498995475635	0.996134003216671	0.390126814605965	1.16253646092362	0.27578676369968	0.999487452509932	7.9359989868033	2.09669281751214	0.0669227764851357	0.775824089819771	-0.264134714312536	-1.89608836661687	0.0772930022519309	0.193934747203073	-0.318217595567679	-1.30004404021094	0.227215079501162	0.997723295829699	-0.376916243996047	-1.33674715552758	0.214705611559046	0.999502855974481	-8.37957532681865	-2.74339848562721	0.0264757517430474	0.742309454015531
2	44560714	44611445	50732	+	5038	ENSRNOG00000010369	100362324	Dhx29	8.86072602002093	-0.043628532460827	-0.644994023644179	0.52789391670422	0.778056771373863	-0.0774221232612529	-0.511720217980023	0.62174422540468	0.996134003216671	-0.0468189769944522	-0.222987399824349	0.828671033334016	0.999487452509932	-2.94109653084949	-1.52444926608194	0.163324815270006	0.801915350943773	0.00580812395003808	0.116211868038582	0.90901947798753	0.946935434766235	0.0361781104130514	0.299307816423067	0.771783970903921	0.997723295829699	0.0669230407625278	0.490141575631269	0.635975228137797	0.999502855974481	2.04624934892209	1.25954877654568	0.244993412447716	0.785473989237032
2	46797853	46799746	1894	-	1604	ENSRNOG00000061128	294754	Pelo	7.4246800295574	-0.211619564261989	-1.88360960187815	0.0775610273015397	0.319610408186751	0.0536159130473875	0.215854869382553	0.83414038411246	0.996532736116701	0.100411034210368	0.355291769133926	0.730796885963726	0.999487452509932	2.83721780011314	0.831057498249084	0.428432673044213	0.904261896909687	0.0469754277230927	0.525570369357589	0.606835987960048	0.745790046843433	0.161663072312904	0.88920259218758	0.397989829282599	0.997723295829699	-0.132669553374208	-0.64004034184797	0.538388593243374	0.999502855974481	-1.26320188575862	-0.42375754399407	0.683435056572454	0.927441642280196
2	70475043	71700572	1225530	+	3751	ENSRNOG00000026392	301887	Cdh12	6.51789982958665	0.385826065261057	2.81572707159269	0.0122537260076938	0.126830458237274	-0.348685454322911	-1.25746599850575	0.241703728927317	0.996134003216671	0.435215917473258	1.71551121183413	0.12140276052839	0.999487452509932	-2.21433337591853	-0.503227636428944	0.627451834466807	0.942737117591486	0.26241308953237	1.24571144017494	0.231894765686991	0.399515131480536	-0.434580735964	-1.68294890259282	0.128103436952602	0.997723295829699	0.59420097822259	2.31876819711405	0.0460891705606184	0.999502855974481	-7.22672045697147	-3.04946007913684	0.0167532821668132	0.742309454015531
2	58161229	58189338	28110	-	3076	ENSRNOG00000059059	294790	Skp2	3.27212999131502	-0.303242923862211	-2.72132969860301	0.0149007315607097	0.139478644154309	-0.0513364994771324	-0.209663551332206	0.83881948138808	0.996532736116701	0.174861748989568	0.603356468593747	0.561605523919743	0.999487452509932	-0.485197784099444	-0.136433245037147	0.894622149314069	0.992188963005455	-0.0755968937326436	-0.82248155139357	0.423629290458452	0.589882338943231	-0.107635636378685	-0.575593863417397	0.57957850743205	0.997723295829699	-0.0534583323958313	-0.239730459326535	0.816008601261539	0.999502855974481	1.36164238950128	0.439210862275732	0.672680549917909	0.92441721194936
2	23038317	23048217	9901	-	1804	ENSRNOG00000051682	309986	Zcchc9	17.4636668738928	0.18407584105826	2.16877160820136	0.0451994372356621	0.247370847004307	0.0199471225823471	0.099199760757344	0.923256565892723	0.998401639567924	-0.0195853738495637	-0.097920067110339	0.924205271518638	0.999487452509932	1.18445433417155	0.427160717481695	0.679767607308856	0.952193630250799	0.0250285516208505	0.297991890769686	0.769779267352884	0.859714334485995	-0.00659901432436032	-0.0485592237495916	0.962375152474992	0.99891904878067	0.0669867461316394	0.434905160235815	0.674061010105021	0.999502855974481	2.38202354048641	1.19165284142305	0.269141589257941	0.792571660731222
2	210858063	210999701	141639	+	3990	ENSRNOG00000014443	171115	Pde5a	2.78755619852111	-0.632562637437909	-2.17327877901554	0.0448059229755049	0.24680502964187	0.795582168992292	1.64238640330427	0.136546150637223	0.996134003216671	0.0697982129476249	0.118004225334531	0.908732548412649	0.999487452509932	16.3968099363538	3.5092643937667	0.0071238926105462	0.770724979858146	0.135643831344046	0.743172105917246	0.468808198289718	0.630867217866028	-0.263984028623519	-0.984466674201304	0.351665577788646	0.997723295829699	-0.072655242243229	-0.234545084784646	0.819907175597248	0.999502855974481	-8.01710703806498	-1.94854172014656	0.0889463009954165	0.742309454015531
2	35421510	35633298	211789	+	6288	ENSRNOG00000012655	361886	Adamts6	2.48792957675782	0.241436938942184	2.63513602652682	0.0177919311188542	0.153151769775279	-0.270369631420715	-1.53324412102493	0.16118977411056	0.996134003216671	0.107061290894734	0.472448008026439	0.648184648509384	0.999487452509932	-3.2199616876219	-1.21666128809483	0.256099965739868	0.84641078176498	-0.155206214139724	-1.1670899185775	0.26131403080143	0.431085587147541	0.124661680055587	0.791075341131463	0.45008191784762	0.997723295829699	-0.118544120179694	-0.621837004625842	0.549757063164752	0.999502855974481	2.90410880712046	1.12878182600573	0.293227358006596	0.795880604829379
2	70904506	70905278	773	+	261	ENSRNOG00000019037	NA	AABR07008724.1	5.20739700185658	0.5389577685063	2.49490866779798	0.0236725824552178	0.177523118340116	-0.0303605079847306	-0.0726346205304386	0.943760357074133	0.998401639567924	-0.10664378136353	-0.221635305453256	0.82969108079143	0.999487452509932	0.0461924711711235	0.00771365679401632	0.994021589488931	0.998962629620072	-0.41163048672354	-1.00001789453686	0.333092851501437	0.505753849771538	-1.58920891277056	-2.4466608959449	0.0380309188008662	0.997723295829699	0.127306822625938	0.124244707398535	0.903902394354259	0.999502855974481	-25.3623468393126	-2.65135735735276	0.0304309100443908	0.742309454015531
2	192937950	193155345	217396	+	6818	ENSRNOG00000014686	65195	Kcnd3	23.0100549503439	0.265827196266674	3.04173192358272	0.00763555093455147	0.102095631729189	-0.070948863072047	-0.413186194358941	0.689596000775207	0.996134003216671	-0.128174661807818	-0.61016869435183	0.557284772389672	0.999487452509932	-3.00883152567071	-1.39772573211494	0.197233606420715	0.819134749211362	-0.016805521380017	-0.289545448134907	0.776110453665142	0.863843688596729	0.0574153298596269	0.45920659942506	0.657426650432551	0.997723295829699	-0.156699583792112	-1.18311907479251	0.267620436778899	0.999502855974481	1.23629807308186	0.698966482071387	0.505316392308821	0.880852758844382
2	48679436	48849253	169818	-	3962	ENSRNOG00000010824	294762	Parp8	13.36315707619	-0.0611827027955103	-0.80469107482657	0.432563870438288	0.716281184071647	0.0473929398367363	0.328764641024047	0.75020856477124	0.996383915863819	0.0114985166673271	0.0746951389348588	0.94213945790983	0.999487452509932	1.45249292857692	0.75099498795143	0.47272350053758	0.914141401083415	-0.128381785410104	-1.63665471352708	0.12241510657543	0.263367447934881	0.129894950941896	1.04495321654339	0.324414732850058	0.997723295829699	0.130206981684517	0.908711552435641	0.387619492404408	0.999502855974481	1.36384955841443	0.687039702691299	0.512393928594316	0.883298213278674
2	58189558	58247076	57519	+	3560	ENSRNOG00000054751	499539	Lmbrd2	27.5398653904263	0.138352091605139	1.60200244574315	0.128329650285646	0.407552137801288	-0.261047094534916	-1.61874992562454	0.141573946809626	0.996134003216671	0.109306612401032	0.554152142893017	0.593372218246627	0.999487452509932	-3.36250238726957	-1.42981308187148	0.188112393657563	0.815047845982823	0.125811521948771	2.20705113503117	0.0432345347436086	0.131577888250676	-0.201629075511843	-2.17991398829	0.0584281636610268	0.997723295829699	-0.0109864799395321	-0.0846202445821141	0.934449776951458	0.999502855974481	-2.23544871974087	-1.62980725382497	0.143619254476019	0.755075690698486
2	242849608	242849688	81	-	81	ENSRNOG00000053795	NA	Gm24494	26.7473212733952	0.100996825659244	0.454863009770715	0.655199512844038	0.854000198630794	0.352378276893984	0.621873818095569	0.550175443232246	0.996134003216671	0.515313932466318	0.769388665745105	0.461954802637982	0.999487452509932	12.5059049908144	1.76693657917782	0.112635521620442	0.782964278604254	-0.151145262563727	-0.755724144145976	0.46146716402969	0.624307156000652	-0.410821995673661	-1.39728089593081	0.197191825238409	0.997723295829699	0.295989734910775	0.746849876162634	0.474559785345938	0.999502855974481	2.32790256003015	0.409781717236877	0.693228643729218	0.930436459272798
2	164961247	164992368	31122	-	2284	ENSRNOG00000010081	361968	Tmem144	3.93105556149776	-0.151823029305104	-1.04669617123365	0.310493710631463	0.614659824316408	-0.461552120662165	-1.37282915724235	0.204585951334609	0.996134003216671	-0.250103548388981	-0.70096668886877	0.50156395209726	0.999487452509932	-9.69552597106592	-2.24799709877038	0.0525246580506347	0.770724979858146	-0.220551998907732	-1.48356522675726	0.158540828590881	0.312975008210948	0.222134343191942	0.772763268406783	0.460291309960847	0.997723295829699	0.250008785099237	0.736615930989165	0.480457796049537	0.999502855974481	6.20826060930433	1.36590768395525	0.210866757741799	0.773954679558515
2	242848622	242848692	71	-	71	ENSRNOG00000060388	NA	AABR07013860.4	8.27544197826528	-0.230967499611057	-0.606900668837507	0.552266411329335	0.795591239911238	-0.358252734304355	-0.333274258466966	0.74691953361175	0.996383915863819	0.651178939443339	0.559592753696506	0.589812281826132	0.999487452509932	17.098248271272	1.2364451484853	0.249027485217429	0.84343346992455	-0.208562862976958	-0.850481124868454	0.408370690304749	0.576003611377945	0.368952245789648	0.59158645140275	0.569289470085762	0.997723295829699	-0.728175060416807	-1.08515312412362	0.30657558133134	0.999502855974481	1.20857954990351	0.117893321361286	0.909196364373066	0.981323213540283
2	169089517	169097063	7547	+	1976	ENSRNOG00000009465	310552	Sfrp2	1.42065248320776	0.057921395683714	0.212601482583632	0.834270333793604	0.939221665455396	-0.338362388201826	-0.854143088793608	0.416215695163657	0.996134003216671	-0.0657173450968747	-0.0981631998676298	0.924017746784891	0.999487452509932	-9.943762362944	-1.74556444809198	0.116439989061182	0.783012047159778	0.416901478451378	2.18584042944304	0.0450217329807286	0.134831173085143	0.277245545893316	0.949246435131891	0.368304682070186	0.997723295829699	-0.115728780430671	-0.322125358275693	0.754849235682633	0.999502855974481	3.53212174174765	0.757600411028444	0.47143681801952	0.869115480236196
2	193424047	193435418	11372	-	1757	ENSRNOG00000064742	171375	Atp5pb	71.6454726883728	0.120877268411232	2.14336597628424	0.0474777188259461	0.25289175572617	0.0692757103023331	0.488391331313493	0.637500579008808	0.996134003216671	-0.0779828284426624	-0.475067094579078	0.646389669104129	0.999487452509932	1.34238396192291	0.699816016930546	0.502549382332042	0.916703018349775	0.257412101972241	3.98215752697114	0.00119262591288061	0.0155674951190697	0.0956130077057183	0.770889239736332	0.46134470555759	0.997723295829699	0.100151272660138	0.717950571105177	0.491335393717456	0.999502855974481	1.83492047648169	1.16163058813512	0.280432432489805	0.792742704753904
2	39535689	39647316	111628	-	625	ENSRNOG00000055079	361894	Ndufaf2	5.76430053264762	-0.031621225969068	-0.146020017005772	0.885693814269498	0.96123236432704	1.02712275743252	2.09096390855122	0.0675509323579193	0.996134003216671	-0.864229394616762	-1.74935828342902	0.115169151715824	0.999487452509932	3.06301924902046	0.400424201643329	0.698618139563788	0.955396868123244	0.0901659934106372	0.759821208561442	0.459086397060912	0.622245114147296	0.0560834797453118	0.226360691564232	0.826188268457116	0.997723295829699	-0.196911824859386	-0.702979356999966	0.500171812792256	0.999502855974481	1.44072267402001	0.368388502003761	0.722593933110986	0.938909715820795
2	31378924	31470119	91196	-	9742	ENSRNOG00000017864	NULL	NA	15.3359231163974	0.129080530217245	2.84328282964815	0.01157090441891	0.123295070810682	0.00858974458924701	0.0670091116765864	0.948108507959691	0.998401639567924	0.0522891169154381	0.371356326953442	0.719217160926114	0.999487452509932	0.123524473173674	0.0730444606373678	0.943442966998727	0.995077325657688	0.0910625878138071	1.70033349716922	0.109611682271331	0.244642263877824	0.0225718247265097	0.243062213233911	0.81363263249821	0.997723295829699	0.0851011981234209	0.84363404405497	0.421128285275954	0.999502855974481	2.44460226894387	1.88265842599825	0.0982962998978051	0.742309454015531
2	21207780	21207914	135	+	135	ENSRNOG00000061788	NA	Gm24507	4.1695619857161	0.261556742072242	0.587390376805056	0.56497980390033	0.802218486883544	-1.29394526872483	-1.89818697613402	0.0917179227020236	0.996134003216671	0.654643818811049	0.740532801525921	0.478404195657657	0.999487452509932	-7.49276059994457	-0.61855727784358	0.552252337617432	0.9259195215906	0.0457945563324323	0.0827691046435634	0.935124773817686	0.961911669725591	0.59092664489525	0.636428473196917	0.5409983708391	0.997723295829699	-1.47468630744926	-1.54111331616921	0.158305860163083	0.999502855974481	2.99150981087068	0.215795731252565	0.834803534038128	0.962363113365487
2	195823042	195829585	6544	+	6122	ENSRNOG00000045665	295365	Amigo1	16.0562333432835	0.0648913225661844	0.923103956429003	0.369398791720743	0.667489437989192	-0.189821386353516	-1.2317058897004	0.250720076452121	0.996134003216671	-0.107151848555548	-0.587963978898993	0.571438373775509	0.999487452509932	-3.23183255381986	-1.56186221372387	0.154353849597841	0.798700897562488	0.186514799522143	3.72135394085777	0.00203371020613669	0.0209102954610042	0.000498481191410499	0.00517721453468882	0.995986831401708	0.999855369595784	-0.0346181471478824	-0.319848094830117	0.756517742786163	0.999502855974481	-0.585056530333299	-0.420248240057517	0.685888263949805	0.928048130904365
2	58512489	58694664	182176	-	8823	ENSRNOG00000058275	64555	Spef2	3.27064286567269	-0.584526052429714	-2.51278582544207	0.0228312548537074	0.175179238151924	0.921161153844997	3.86332672421975	0.00418248719302332	0.996134003216671	-0.901300475260037	-2.48147165184775	0.0356518089217698	0.999487452509932	1.24748910562838	0.241649869252514	0.814720233768549	0.979244771807486	-0.288716500067183	-1.04313605055385	0.313334677252446	0.486040445559956	-0.480658065709999	-1.16766237258961	0.274173589748138	0.997723295829699	-0.61356595226309	-1.329869156499	0.216871364266112	0.999502855974481	-12.4458327761287	-1.90483916852571	0.095047390047344	0.742309454015531
2	167708765	167740736	31972	+	2949	ENSRNOG00000012982	310544	Map9	29.7616128936041	0.0287538799746	0.325363436509526	0.749039702058087	0.901607874900216	-0.388892116105912	-2.45710367362498	0.0375402516259973	0.996134003216671	0.122148117593802	0.511634651260304	0.621585670638461	0.999487452509932	-5.13862667997739	-2.13690590837819	0.0627581628749977	0.773160630887736	0.0932776151998423	1.55266908110882	0.141252140793609	0.290252216010285	-0.031282401621342	-0.297438202092073	0.773163354557718	0.997723295829699	0.113223701848055	0.996989198788609	0.345291039722942	0.999502855974481	1.16778224363263	0.859347026475075	0.416329452252332	0.847355282256621
2	147722086	147803792	81707	+	3501	ENSRNOG00000009514	24590	Mme	4.29154197904214	0.00835956281440747	0.0525677258157087	0.958714354306495	0.98757927419293	0.232916632970215	0.799855261759413	0.445355328874017	0.996134003216671	0.103295027720922	0.363826751463909	0.7246354203101	0.999487452509932	5.25383435332079	1.38656863322238	0.200493613029963	0.822452071324482	-0.277824963061921	-0.886826275186835	0.389109145325466	0.559005640593111	0.804771076362057	2.45798389441788	0.0373429830950572	0.997723295829699	0.0563474344287654	0.110798206038562	0.91425253387208	0.999502855974481	17.1724020685927	3.77609103915255	0.0059097201251737	0.742309454015531
2	31764261	31794072	29812	-	2763	ENSRNOG00000018353	310034	Rad17	8.2586313135822	-0.0682424843665571	-0.739699182347187	0.469988897575073	0.737538696410663	0.311302915110163	1.67162468145347	0.130552000835205	0.996134003216671	-0.177853015552541	-0.788668970653018	0.451173741799051	0.999487452509932	2.52139313044873	0.89044481815075	0.397477327593273	0.898080904348318	0.139061181564399	1.65296761876068	0.119017910682865	0.259073963625833	0.099477409279329	0.562633374126362	0.587991910522302	0.997723295829699	0.188675389230352	0.975865334383343	0.355093072748059	0.999502855974481	3.79946135276066	1.57949439091374	0.154700208582167	0.759086000162647
2	38451401	38453417	2017	+	1047	ENSRNOG00000029670	499523	RGD1564606	1.73567653852032	0.111122662365075	0.529375975612838	0.603671012767121	0.823425200531722	-0.0129077993488161	-0.0288400178093607	0.977651247006186	0.998581841318447	-0.178452884322193	-0.372857680313143	0.718138767415706	0.999487452509932	1.82302795379873	0.293921561619256	0.775794618027632	0.970012067323195	0.169127986907533	0.398593844023332	0.695784298179553	0.810624367476743	0.110150112318691	0.138393092430948	0.893103329279872	0.997723295829699	0.659456102823542	0.689915447722737	0.507963061086455	0.999502855974481	14.8041350803072	1.23689596104965	0.252839660347562	0.785473989237032
2	77140826	77509223	368398	-	3473	ENSRNOG00000024433	361907	Fbxl7	0.945776213994619	-0.316970215620561	-1.82225984235396	0.0867898785999898	0.338041240602748	0.097586368350968	0.220756059188526	0.830441214345532	0.996532736116701	0.431306871105528	0.887592372915561	0.39853475465134	0.999487452509932	7.30371049023331	1.28109276971464	0.233659067002284	0.839302295896586	-0.0475752807020617	-0.213565327218627	0.83374914130016	0.901348924941068	0.943006027503087	2.4110037373575	0.0402811354360779	0.997723295829699	-0.731689341647437	-1.46442017924574	0.177734788753166	0.999502855974481	4.05548268364572	0.54430514195842	0.601770255994054	0.906774865306214
2	175434238	175437714	3477	-	1232	ENSRNOG00000045647	291202	Hax1	22.1882280912332	0.022288206823919	0.246744655630869	0.808182475853738	0.929070648587055	0.062282010599088	0.326492602154227	0.751867689325441	0.996383915863819	0.0928289468649286	0.439492174130991	0.670973997570938	0.999487452509932	2.63870535668512	1.03678114999425	0.328137181005656	0.869128421409014	0.0980272845066822	1.46689378080942	0.162966776553966	0.318355097530216	0.0220241868798594	0.177374486703508	0.863305122421297	0.997723295829699	-0.0435944115481258	-0.311283034663188	0.76280510858872	0.999502855974481	-0.318842740138517	-0.16290833719529	0.874822209964346	0.972107246381203
2	120290847	120306230	15384	-	1121	ENSRNOG00000017420	207120	Nudt6	1.92707181423496	-0.34756913381335	-1.54701294867445	0.141029074813774	0.426173590520625	-0.91000309987726	-1.71398982881623	0.122293574018097	0.996134003216671	-0.200573427698834	-0.315788836188039	0.759575554655168	0.999487452509932	-15.2096959026112	-2.00499211961914	0.077444800347679	0.782352932853468	-0.262685951804166	-1.71415284581458	0.106992098023958	0.241017119291396	-0.0831797203979837	-0.272182545750636	0.791877850456021	0.997723295829699	0.0359433061793441	0.0974140111366382	0.924571753968424	0.999502855974481	-0.618949415398471	-0.12796145202464	0.901487521558763	0.979665279731768
2	35302409	35335743	33335	+	3923	ENSRNOG00000012354	81002	Trim23	25.8317113063801	0.0144324938779492	0.234724717966628	0.817341727956136	0.934270207646676	0.0473644348611765	0.34035432516011	0.741766785137273	0.996383915863819	0.107047306355349	0.71462741941558	0.493489292798541	0.999487452509932	2.04331364506726	1.13843260768366	0.285689277267648	0.856787243888374	0.226787995760699	3.9172017125585	0.00136175057492991	0.0168374989386945	0.0584875680320112	0.481825964951883	0.641906283007031	0.997723295829699	0.128532220194645	0.977788682908229	0.354192109002941	0.999502855974481	2.83096209712614	1.74496119534771	0.120966267183286	0.749474642167156
2	50456255	50463105	6851	-	1511	ENSRNOG00000012136	294767	Mrps30	14.6672141430003	0.0370220519047491	0.30839151185958	0.7616855895491	0.908044440255894	0.434559283910354	1.76019055978972	0.113838405307488	0.996134003216671	-0.0589470871098213	-0.170994516360261	0.868122417777081	0.999487452509932	8.13769582827981	2.92587575843525	0.0177138714232166	0.770724979858146	0.156049991867501	1.58508538325662	0.133708014785517	0.2795986872386	0.166229549259217	1.16085297173526	0.276788371595207	0.997723295829699	0.0892660359756859	0.515774101001014	0.618670307492342	0.999502855974481	4.31085162149382	2.37473439229713	0.0463813538936103	0.742309454015531
2	101842122	101843690	1569	+	690	ENSRNOG00000013038	NA	AABR07009572.1	2.748871049747	0.217142078381367	1.09767733984711	0.288275726394441	0.594426888180901	-0.392013132076328	-0.913718444501124	0.385800146392159	0.996134003216671	0.744548539193166	1.57551775693585	0.150603021652401	0.999487452509932	4.12027964443575	0.645305310475253	0.535580272201592	0.923411259490463	-0.671598800940282	-3.18598963499583	0.00610915547635769	0.0390331815292483	-0.247169876424895	-0.491226756236421	0.635509297980306	0.997723295829699	-0.00539355171772375	-0.00921623192948764	0.99285136752706	0.999502855974481	-5.16799693402652	-0.72103187153993	0.49238734283065	0.875609376029147
2	31794142	31798769	4628	+	3599	ENSRNOG00000039848	373541	Taf9	10.2781855647861	-0.114512152021294	-1.47907648980607	0.158160570129728	0.451577928185631	-0.239429373683978	-1.18250254452388	0.268711149471791	0.996134003216671	-0.0116951612484644	-0.0616708731754719	0.952212602410648	0.999487452509932	-3.36058993839642	-1.15978632759167	0.277351727585666	0.852934412755623	0.252370007409144	3.42137171474938	0.00376710922941347	0.0292071162948926	0.141970781162948	1.06788229925187	0.314518311970209	0.997723295829699	-0.0201843587445542	-0.126549175828526	0.902130452539782	0.999502855974481	1.68449147872392	0.907386099334331	0.391958765863603	0.837555577445847
2	185257213	185269872	12660	+	3586	ENSRNOG00000018166	64562	Prkab2	4.29923500506179	0.144809785636771	0.960690819235285	0.350724621432227	0.651587852316256	-0.545823852876747	-1.97657139084285	0.0810311624854659	0.996134003216671	0.437480925070854	1.19190279929591	0.264666743665342	0.999487452509932	-5.1766923778313	-1.10079450428099	0.300870582357525	0.860923900204448	0.14492326158271	1.62022023380776	0.125921675020132	0.268325714202136	0.0880179025485742	0.489458383449208	0.63671019820096	0.997723295829699	0.105283998998935	0.524381268345128	0.612914128132176	0.999502855974481	0.39781693618121	0.148330922696493	0.885926424879347	0.974835012843921
2	216128825	216247157	118333	-	6552	ENSRNOG00000022636	310879	Alpk1	2.29793070851798	0.0476421931445589	0.331174326826479	0.744726673854246	0.899768115319744	-0.259581504439232	-0.942847042032216	0.371525437897326	0.996134003216671	0.435570249835324	1.33910230116333	0.214330067526547	0.999487452509932	-2.07055343530447	-0.483366879129956	0.640915056688649	0.94455630642295	0.357317531128831	3.72378683463655	0.00202358345777806	0.0208654219794836	0.140044610479574	0.759130668774093	0.467990468724372	0.997723295829699	0.183406200305824	0.892438194991298	0.3958152378098	0.999502855974481	2.20738896070526	0.850527061835942	0.420919154025503	0.848823418023084
2	246252385	246252512	128	+	128	ENSRNOG00000056607	NA	Gm24373	8.9783400020453	0.195453149157469	0.680915090792816	0.505471432582959	0.761658879675421	-0.639181265018745	-0.989945756340568	0.349271264518004	0.996134003216671	-0.326680308171307	-0.449148921332166	0.664257772630889	0.999487452509932	-15.8687054918959	-1.88588478453305	0.0934978403420087	0.782352932853468	-0.669401808440353	-2.3561470809141	0.0324209292151697	0.109013661768375	-1.79385744188809	-3.45175938264834	0.00772119055136033	0.997723295829699	1.38000651251407	1.59019233774705	0.146885327213444	0.999502855974481	-13.5109350665463	-1.33882925238954	0.219140982448661	0.779035945482712
2	221988645	222072534	83890	-	9451	ENSRNOG00000023579	310859	Tet2	9.58425095395368	-0.0574856952939962	-0.843722824337695	0.411019971535206	0.701410336492191	0.0537969904889089	0.345172563328314	0.738267952391512	0.996383915863819	-0.226253331977633	-1.56174554141405	0.153793862755437	0.999487452509932	-1.0945276936664	-0.513973625777496	0.620227597615298	0.940456840597728	-0.147398169253158	-2.25734721009057	0.0392571718081609	0.123451364234122	0.0153653411577557	0.141881045045794	0.890429024837528	0.997723295829699	-0.0855983032238245	-0.71003049954332	0.49599770717866	0.999502855974481	-0.419210300885937	-0.29839214797919	0.773367737569568	0.94738567369839
2	31794519	31806371	11853	+	1062	ENSRNOG00000063018	102238592	Ak6	6.27536181371711	-0.0545812698759799	-0.438659511032784	0.666659363890613	0.860917039100662	-0.0705327947577305	-0.221300321901537	0.830030704672868	0.996532736116701	-0.229447462721052	-0.639521283350885	0.538887915391024	0.999487452509932	-4.40221181094856	-0.993954174633248	0.347413299718594	0.879580962772795	0.538784811125145	3.85846209564986	0.00153554926899236	0.0179915548291194	0.422541676230829	1.49662343935825	0.170119775154427	0.997723295829699	-0.171948543533012	-0.50180354743205	0.628072129241856	0.999502855974481	5.7801107865676	1.73803719274092	0.122227903860078	0.74956453227473
2	39647452	39684859	37408	+	3193	ENSRNOG00000009968	310071	Ercc8	12.3701533869663	0.0197445811113212	0.234556572182619	0.817470053070479	0.93434735577381	0.0029558245750238	0.0185078125271257	0.98565659070302	0.998771489684368	-0.0365409007120397	-0.217288066071754	0.832973012744729	0.999487452509932	0.4333352632387	0.195916249729681	0.849231020564097	0.985971457119535	0.00645053060822232	0.107949328353124	0.91546033546026	0.950759535316745	-0.153536013129268	-1.27298544159236	0.2362270018997	0.997723295829699	0.126397510130975	0.876170874416557	0.404130318785031	0.999502855974481	-1.31508096503045	-0.676465035210993	0.518721004990227	0.885386953286502
2	115536406	115536531	126	+	126	ENSRNOG00000054115	NA	SNORA70	5.79337859838408	-0.0335479476362007	-0.122163655777358	0.904260921762451	0.969792122781118	-0.0472844388350119	-0.0621206543236329	0.951888457140075	0.998401639567924	0.00178615616306533	0.0023546304707149	0.998174161884124	0.999487452509932	3.22821350113079	0.297696862868811	0.773007366762766	0.970012067323195	0.0782848045744825	0.109728491032081	0.914072900209475	0.950126291943506	2.45631829017014	2.56142853434058	0.0316084285889553	0.997723295829699	-2.3342880168207	-1.72213737866461	0.119775504003874	0.999502855974481	22.6521935636544	1.52375616632855	0.167884281227752	0.762568447462097
2	120306412	120497705	191294	+	3290	ENSRNOG00000017462	361935	Spata5	7.60024396503007	-0.043531013902154	-0.629035623111966	0.538030885227896	0.785033624171486	-0.118633580946546	-0.642483931035677	0.537331461824547	0.996134003216671	0.180551747621677	0.956104488434221	0.364724056895878	0.999487452509932	0.0273383017654751	0.0101531504862275	0.992130942437426	0.998962629620072	0.0390376910540855	0.511420591073021	0.61646946442945	0.753748394561818	-0.164323533438567	-0.942081421332798	0.37175955213668	0.997723295829699	0.373133817005213	2.20592312403384	0.0553519414965822	0.999502855974481	2.49400473262643	0.899308036104485	0.395982630342621	0.83824581055187
2	62079137	62225228	146092	-	3571	ENSRNOG00000013535	25409	Cdh6	11.6657037347864	0.417493041005216	4.08104351850863	0.000838759624034894	0.0418274024114561	-0.18996669340626	-1.22065201766129	0.254673305862638	0.996134003216671	-0.0699264369455444	-0.373098610528446	0.717965773420206	0.999487452509932	-3.78513764480737	-1.89323836963418	0.0924213965234113	0.782352932853468	-0.272264693825149	-1.3702254440256	0.190689143788064	0.352476403851197	-0.253235319432862	-0.779164064955927	0.456705410246603	0.997723295829699	0.676621324497832	2.16226001367992	0.059405538417135	0.999502855974481	3.56200152896258	0.645458746454125	0.537551115444521	0.890615622351065
2	218436513	218452740	16228	+	1501	ENSRNOG00000057470	362039	Pla2g12a	9.00378283743657	-0.061991057830199	-0.564505752254531	0.58008588541774	0.810418275562897	0.225671898497091	0.725763595320339	0.487290048560574	0.996134003216671	0.0243839746935794	0.0731575161044036	0.943328145098042	0.999487452509932	5.9164423307654	1.52748867582199	0.162579037373831	0.801915350943773	0.25698568060613	2.15854774587097	0.0474222802968721	0.139470420559785	-0.0731962562992319	-0.365740473157803	0.723357940565269	0.997723295829699	0.125629518383533	0.569416987655817	0.583258559963045	0.999502855974481	-3.59436280738835	-1.25543471060328	0.246402938426889	0.785473989237032
2	49495771	49899774	404004	+	2855	ENSRNOG00000055382	84390	Hcn1	14.4372477603434	-0.0688171397439387	-0.462999165946262	0.64947835694671	0.85084270720564	-0.478675405340135	-1.32555660043436	0.21916493837649	0.996134003216671	0.886015421549683	2.38804127882673	0.041478107851004	0.999487452509932	7.36246493759309	1.38448024211508	0.201108958034812	0.822577665169593	0.265216054081267	2.26035871487855	0.0390302118491147	0.123033325480456	0.0647641607700624	0.306172241183189	0.766726807662616	0.997723295829699	-0.00684331572974645	-0.0287412512361244	0.97770971943067	0.999502855974481	-0.209862245513675	-0.0715233123399797	0.944820321781443	0.988547689313815
2	193435468	193445520	10053	+	2113	ENSRNOG00000016394	310769	Wdr77	18.8822013212242	-0.0960768607717482	-0.855263629365998	0.404785543651777	0.696729871570401	-0.00802086099972173	-0.0346594964633911	0.973143453580635	0.998581841318447	-0.292165113748203	-1.2640638222612	0.238887830758571	0.999487452509932	-2.12598229675225	-0.6623897692743	0.525090036336064	0.92278827308215	0.0906186937058266	1.36332071229285	0.192808016118342	0.354987925531318	-0.0995948887602288	-0.847713289990154	0.419474474665485	0.997723295829699	0.103119578610421	0.76318462484364	0.465243252289472	0.999502855974481	-1.03300682947659	-0.564807268033524	0.588419850110183	0.904356766046252
2	148500170	148531880	31711	+	2903	ENSRNOG00000030104	266778	Vom2r44	6.46278545862805	0.0521996035365652	0.429835611000382	0.672936249526438	0.864290998581511	0.286021213080816	1.50439339678909	0.168337179505314	0.996134003216671	-0.0699323893561698	-0.289352982037911	0.779059699307906	0.999487452509932	1.77088205786955	0.605362176770343	0.560586809621709	0.926906731581216	-0.237738461847132	-2.08016417181672	0.0549898574713672	0.154078574313534	-0.135011630230342	-0.758260293573126	0.468484872627851	0.997723295829699	-0.0701787527447315	-0.328378109328824	0.750274912169998	0.999502855974481	-1.29019733190746	-0.465348133798411	0.65467436895759	0.92144916397606
2	167348825	167398916	50092	-	3189	ENSRNOG00000012060	25202	Gucy1b1	53.389296489622	-0.0394198161243178	-0.369961083721365	0.716168187186627	0.88628531749605	0.179879341470038	0.867113613098645	0.40945421516058	0.996134003216671	-0.309691628301207	-1.51903297464622	0.164077365689004	0.999487452509932	1.20119603531932	0.396167297799962	0.70164029410459	0.955630939071388	0.144139511263942	0.980246150375542	0.342443736779991	0.514516026270555	0.171514999053302	1.1540880807322	0.279405891380906	0.997723295829699	0.0346959698646657	0.193002966319109	0.851320530874826	0.999502855974481	6.56420928154661	2.76698624269112	0.025550408660133	0.742309454015531
2	30211510	30300375	88866	-	4910	ENSRNOG00000014999	309126	Tnpo1	20.470134577512	-0.146096398559932	-1.86869727160833	0.0797202546323277	0.325266425982157	-0.0180072025919066	-0.106852054776219	0.917360751817395	0.998401639567924	0.0452873358129895	0.287817280584894	0.780196771374027	0.999487452509932	1.00875135441385	0.433522454518308	0.675316304756091	0.95126010796571	-0.0558883126487796	-1.06999309109777	0.301465193222611	0.474238097193856	0.055428149217832	0.61073356448167	0.557107663735549	0.997723295829699	-0.0550707342438184	-0.533607378949387	0.606775098200216	0.999502855974481	0.139680799358816	0.103069509905734	0.920565044730183	0.983400262476882
2	190554980	190582784	27805	+	3890	ENSRNOG00000061058	117180	Csde1	90.0784820316507	-0.0116003090792126	-0.217540525804665	0.830483380744781	0.938472122473129	-0.0696154240524934	-0.535543293482886	0.605863077616458	0.996134003216671	-0.0777554457945732	-0.524521425056009	0.612961733753725	0.999487452509932	-1.36035604053997	-0.827254907960191	0.43047007557689	0.904929699087214	0.0574494119086933	1.0551062415195	0.308003135697248	0.480945457124263	-0.048746245421898	-0.464886299293053	0.653512653753265	0.997723295829699	0.159020764097812	1.52315243389347	0.162679123702412	0.999502855974481	0.821974659596686	0.544011447131704	0.601962696219348	0.906774865306214
2	160856291	161526589	670299	+	6790	ENSRNOG00000047002	365823	Fstl5	14.639656307078	-0.0609562564086917	-0.62449191038762	0.540936554251953	0.786934097059645	-0.0693317114875658	-0.304037630863351	0.768336837506593	0.996383915863819	-0.0855288394728923	-0.560277309430762	0.589365181962839	0.999487452509932	-0.430458666829573	-0.132689758052894	0.897494393733694	0.992188963005455	0.0300118200659569	0.392401468952664	0.700256920868156	0.813663585659856	0.159430577957828	0.970872989985766	0.358020062231984	0.997723295829699	0.247516426429065	1.40790335144415	0.193359885979116	0.999502855974481	4.68232851592752	2.36631137037776	0.0469825846964484	0.742309454015531
2	7553891	8018162	464272	+	4979	ENSRNOG00000013844	294606	Fam172a	14.9550981591792	-0.0672625183685573	-1.19597271996421	0.248793450588495	0.55424546299101	0.0746709409041954	0.491617067506498	0.635310078955281	0.996134003216671	-0.0857683680186673	-0.544154862097679	0.599943828576321	0.999487452509932	-0.27131693883894	-0.127432013055662	0.901531149241093	0.992479520111707	0.113254507186686	1.70684280404502	0.108370902839005	0.242715957725749	-0.0187161883858891	-0.142426388964033	0.890011027650156	0.997723295829699	0.13883284864534	0.976640209809105	0.354729889426134	0.999502855974481	2.18801953511946	1.02502618443295	0.336746391399021	0.816982677170593
2	66228117	66367121	139005	+	3063	ENSRNOG00000033837	29163	Cdh9	10.4655761248071	0.0246116381749641	0.112085533372972	0.912122500730341	0.972033172066527	0.861423680670369	1.90931658598658	0.0901228231710748	0.996134003216671	0.062495689365224	0.112036724078536	0.913325930698274	0.999487452509932	12.6750209095678	2.27618130425534	0.0502008054189294	0.770724979858146	0.295974399274787	2.93831343608998	0.010134223599466	0.0533803934110588	0.301987672732173	1.56326493516479	0.153849353493199	0.997723295829699	0.371129666946955	1.75828887770157	0.113192854676362	0.999502855974481	7.76781608160051	5.03930643075534	0.00115669377000501	0.742309454015531
2	124605658	124764065	158408	-	2604	ENSRNOG00000014139	266809	Sclt1	16.1946197590671	0.0955770279552004	0.698325241107204	0.494803966805327	0.755113481829858	-0.0175763814347832	-0.0716182384556789	0.944545811776787	0.998401639567924	0.497367480994463	2.48523756132556	0.035434938433498	0.999487452509932	6.04316132028802	2.09861749484982	0.0667174731408816	0.775824089819771	-0.0163253684263338	-0.172877671360031	0.86504859990405	0.921527161897275	0.0294153570896719	0.129945710408162	0.899586045466684	0.997953033580747	0.379257841486086	1.71479992507653	0.121153866990541	0.999502855974481	4.14714275002953	1.37213983404581	0.209001360801867	0.773400670017609
2	46123439	46130571	7133	-	2210	ENSRNOG00000011631	24373	Fst	0.391983359543274	-0.756548178164575	-1.37506592928425	0.187693749490936	0.490352099740667	1.47814985943017	0.900821192953092	0.392245687906958	0.996134003216671	1.05693022055636	0.808219980800416	0.44041409966386	0.999487452509932	30.6847723023642	1.4807806809172	0.174380004229652	0.805776729125694	-0.77158184063992	-2.29145368021908	0.0367574481132407	0.118127225057901	1.23497988226241	2.10664794869535	0.0657069214613133	0.997723295829699	-0.540636961045459	-0.699865974686516	0.502021824442136	0.999502855974481	15.5102169165772	2.07735195021212	0.0730951744403816	0.742309454015531
2	222004894	222012201	7308	-	6954	ENSRNOG00000067100	NULL	NA	3.60143917361846	0.0348300747589789	0.361232772480363	0.722558824329189	0.888664912542664	-0.289929774175025	-1.69385280588587	0.126157181625482	0.996134003216671	0.218479207111079	0.938885561027606	0.373017647676221	0.999487452509932	-3.32204802690991	-1.27172456896191	0.236816455397517	0.841780906457975	-0.44388636004048	-3.16212458299339	0.00641546901537365	0.040266587644201	-0.213725916162526	-1.13764916196699	0.285849323045059	0.997723295829699	0.0431110817913365	0.184282978468894	0.857951942893239	0.999502855974481	-2.22101404175017	-0.916845639329886	0.387284888361571	0.836403198815637
2	31870551	31880730	10180	-	1653	ENSRNOG00000061213	294696	Mrps36	10.384479214195	0.0923082456920969	0.691661499333681	0.498871334986672	0.757845886205308	-0.0933765791087212	-0.333232642941807	0.746949860566758	0.996383915863819	0.0410273329635284	0.165340193157364	0.872438474779261	0.999487452509932	0.722378616183462	0.181966097090729	0.85983012537543	0.988443768733499	0.433153653101654	3.91036471119532	0.00138091042587333	0.0169275505469491	0.203032831110465	0.875212440604493	0.405145651374157	0.997723295829699	0.318677887473553	1.29997966046515	0.226498523926668	0.999502855974481	6.96592314386415	2.87193827413682	0.0218224494631392	0.742309454015531
2	22108426	22398233	289808	-	2922	ENSRNOG00000016342	688555	Atg10	2.02367338523424	0.118188610388334	0.691346406463982	0.499064139554805	0.757895259378448	-0.240833010195998	-0.548790022829057	0.597126085668578	0.996134003216671	0.103606572570104	0.225427521919174	0.826831019340626	0.999487452509932	1.43831485663492	0.22123838920425	0.830075294902615	0.98336435112927	-0.0848732678050552	-0.82693999332623	0.421175267334793	0.587431774502998	-0.127762298871029	-0.572966764965876	0.581278508879214	0.997723295829699	0.294949386998263	1.20220823747141	0.260513996202412	0.999502855974481	-0.325080839086714	-0.0895271158545664	0.930968213209668	0.985789441130354
2	86770420	86784280	13861	-	2018	ENSRNOG00000010079	54232	Ca3	1.96297577546588	-0.578172833749843	-1.14304857233991	0.269508305227991	0.574245923227008	0.437780573788331	0.499385684964545	0.630050145801236	0.996134003216671	-0.416279598597737	-0.549516230244933	0.596414754705625	0.999487452509932	12.8727006836284	1.42902263888243	0.188332603918639	0.815278330071337	-0.530382421040943	-2.45569390826106	0.026679096439783	0.0964602829090609	-0.356851367758273	-0.689627650202665	0.508535821420929	0.997723295829699	-0.0108726987134017	-0.0176256147400162	0.986329145523744	0.999502855974481	1.19775066098173	0.141578260102437	0.891079550055347	0.97678500999375
2	216234774	216267841	33068	+	3146	ENSRNOG00000010941	310877	Tifa	2.04275761659663	-0.180366345546423	-0.74334578476799	0.467838329967542	0.736323511751174	0.521859833396087	0.866989530259016	0.409518531445569	0.996134003216671	-1.35552808508842	-3.63317981288007	0.00573558903862892	0.999487452509932	-6.0741176017862	-0.745596165027925	0.47581469043322	0.91435606848107	0.135566530467701	0.803973039328564	0.433915027705086	0.599656929933547	-0.17097462924412	-0.715809727866299	0.493010522947587	0.997723295829699	-0.0839791017699809	-0.309814687343275	0.763884848798907	0.999502855974481	-8.04945833052869	-2.61765746066992	0.0320272059008368	0.742309454015531
2	14715701	14793803	78103	+	2834	ENSRNOG00000032414	309953	Tmem161b	12.8270386582533	0.155777889027101	2.5042608567997	0.0232288527707353	0.176087369248891	-0.0174666919038802	-0.121637799508998	0.905984425709543	0.998244352508913	0.023494565565654	0.139636935157455	0.892112605104697	0.999487452509932	-0.662250859959952	-0.331524435241846	0.748191845945527	0.965430065595459	0.0222038737116909	0.380545106701583	0.708852447885225	0.819222985354247	-0.0949629321646686	-0.827834595749369	0.430049462217878	0.997723295829699	0.0474129771214591	0.348707176425004	0.735474952069975	0.999502855974481	0.145605100914767	0.0800538201883744	0.938254133917405	0.987199656421102
2	35335962	35360460	24499	-	3821	ENSRNOG00000012505	294711	Ppwd1	5.21555735656557	0.0645210029601419	0.760205529280083	0.457973218636596	0.731251580368907	-0.0973117924093488	-0.524879217371199	0.612945546700974	0.996134003216671	0.175206308087946	0.834074988860434	0.426453764984512	0.999487452509932	1.07107620909294	0.401031853200777	0.698187201179815	0.955396868123244	0.0195588531125623	0.32034881489088	0.753103776768948	0.847958615961694	-0.0702910493264445	-0.532392783049739	0.607879035703578	0.997723295829699	0.0763040470635049	0.496569912445498	0.631612740107701	0.999502855974481	0.179916577015032	0.0838597887665052	0.935326168012381	0.987085980486954
2	160521937	160561244	39308	+	1254	ENSRNOG00000046421	NA	Gm29133	1.13549084267618	-0.0728188117015121	-0.262451975316392	0.796256841452942	0.923482364437454	0.408506937269985	0.494356857083224	0.633452529882601	0.996134003216671	-1.29215978924171	-2.15813909384958	0.0601412695809914	0.999487452509932	-9.35375895984848	-0.976686197372118	0.355422503674744	0.883001029352469	-0.077410779382594	-0.178184949111153	0.860951439007201	0.919037608160767	-0.195637434964058	-0.248800074262719	0.809331930579995	0.997723295829699	-0.771126415788738	-0.957993181952437	0.363546411698282	0.999502855974481	-5.45520491958911	-0.421870857363429	0.684753461109967	0.928024580626835
2	158307584	158401148	93565	-	2968	ENSRNOG00000009826	65036	Bche	3.98175045894545	0.243525155440286	1.64641976911698	0.11879379111117	0.394299001400874	-0.300423291854682	-1.3490152864709	0.211823159371238	0.996134003216671	0.716180468491513	2.77007247380742	0.022354827763537	0.999487452509932	1.52683105824651	0.422027830532149	0.683368744477997	0.952897442633109	-0.246087830430314	-1.55192876487473	0.141428561854809	0.290507549971743	-0.0277746291040635	-0.0941817599511951	0.927113935957622	0.998587539782983	0.241951319266145	0.751446306516755	0.471926066188907	0.999502855974481	-5.57291042496486	-1.22579597776347	0.256760789392558	0.787170661872399
2	148724348	148725132	785	+	486	ENSRNOG00000064787	NULL	NA	6.63243227190274	0.264968788919817	1.10913753281869	0.283446470958693	0.589913258193553	-0.803310722154204	-2.03927111306179	0.073350810387712	0.996134003216671	0.202854592053523	0.356323621992952	0.730050883167683	0.999487452509932	-6.5388094293791	-0.954219918236466	0.366047723778202	0.886880128898811	0.0302390382703918	0.222369012613018	0.827012891725602	0.897605001620849	-0.242253701773965	-0.862477258238514	0.411738139367559	0.997723295829699	-0.0337238759426154	-0.0981324030207982	0.924017475167932	0.999502855974481	-1.38848261244415	-0.316594597705259	0.760038842347466	0.946254022201301
2	171621507	172202724	581218	+	12769	ENSRNOG00000023453	361975	Lrba	12.8391475529991	-0.113228261554897	-2.24673557596486	0.03882252702363	0.229506241340914	-0.133913954108061	-1.0788448199137	0.31002515676388	0.996134003216671	0.0384864397579978	0.268780954122957	0.794336990038288	0.999487452509932	-1.15809863166664	-0.678707656618255	0.515187496133621	0.919533456404288	-0.160399670257869	-2.55217788923647	0.0220459202761319	0.0852646379568544	0.00176806815271923	0.0178139958484501	0.986192052531329	0.999855369595784	-0.0247363239066289	-0.222120804279125	0.829269403456619	0.999502855974481	0.839565101091473	0.591178834929393	0.571493137974321	0.899179365215914
2	31624678	31652592	27915	-	1534	ENSRNOG00000018230	294693	Gtf2h2	12.0527985148355	-0.117407902046199	-1.27510014848437	0.220126080127836	0.525559666587009	-0.192734016327937	-1.00017725513828	0.344571471119508	0.996134003216671	0.0546758752218899	0.232727285159395	0.82133325178949	0.999487452509932	-3.52169194455008	-1.31650051151076	0.222042646230675	0.837414233683671	-0.195946965707789	-2.73240283492937	0.0153749733947263	0.0683613241701796	-0.0554269802448768	-0.335203175047639	0.745471408414782	0.997723295829699	0.102633953095408	0.53377475027576	0.606664028889168	0.999502855974481	-0.61269432042334	-0.247318195359175	0.811186328280364	0.956563422051295
2	29659231	29666879	7649	-	1716	ENSRNOG00000016912	294680	Btf3	25.2042635613727	-0.0577650284871277	-0.644411289704812	0.52826219534981	0.778462229661724	0.276613124207342	1.45860907872674	0.180256241824647	0.996134003216671	-0.273428272799282	-1.24365695936276	0.245958583434079	0.999487452509932	2.5016292921659	0.898080720673873	0.393615232485625	0.895875977122105	0.0157219311156562	0.288847738469364	0.776634175819193	0.864165965027265	0.0864252294256898	0.724823356946015	0.487735695039106	0.997723295829699	0.0522154464814978	0.377472144953707	0.714730860179781	0.999502855974481	2.00485832325982	1.30194888864775	0.230860753549581	0.781324362265018
2	57399445	57565899	166455	-	11039	ENSRNOG00000056907	294787	Nipbl	18.2525950169027	0.0680097089818228	1.1326473796333	0.273727737070135	0.578916839363014	0.156494515698648	1.20407695189375	0.26069690840615	0.996134003216671	0.0524714726274861	0.328828674747028	0.750029635149006	0.999487452509932	2.60075479625001	1.5934161771335	0.147133876626227	0.79582803841729	0.00115475961785263	0.0223786453309465	0.982439607366597	0.989754279822232	-0.00742372984319828	-0.0843940607946687	0.934667316006348	0.998645568618028	0.0417968384649879	0.427832511482434	0.67901260054488	0.999502855974481	1.44438114217137	1.1541241825677	0.28331536570547	0.795240220949007
2	39789250	39856845	67596	+	1316	ENSRNOG00000010450	361895	Elovl7	13.7877447483717	-0.479332956648321	-4.06556944224766	0.00086673286345199	0.0418274024114561	-0.0491975505597345	-0.187492058304845	0.8556296673492	0.996532736116701	0.292115024426236	0.994077384717838	0.346916574751824	0.999487452509932	5.17554825755911	1.6144714675028	0.142487038967119	0.791219927344775	-0.711790747230198	-3.39237137803555	0.00399855158804127	0.0301751580546493	-0.26768281846488	-0.889370668633744	0.39790440946019	0.997723295829699	-0.692817895829364	-2.75550712277525	0.0226544088626842	0.999502855974481	-12.3810910857153	-2.79272260005311	0.0245789223840511	0.742309454015531
2	45232325	45258345	26021	-	4394	ENSRNOG00000010971	310097	Snx18	8.92926640775528	-0.188697067145244	-2.21187689699168	0.0415631453684149	0.238474255774546	0.169161894179162	1.12107420720093	0.292625639600523	0.996134003216671	-0.0766941482990726	-0.429247462741177	0.678133191425231	0.999487452509932	1.83972452640292	0.8582295835357	0.414067585826616	0.901559812190421	0.0132496557290813	0.221061574407185	0.828012421683507	0.898000893055977	0.171242038441455	1.28825389086566	0.231105717652408	0.997723295829699	-0.0264965864635538	-0.161671551036111	0.875201344783944	0.999502855974481	2.53447082833125	1.52943626100999	0.166495552360481	0.762556932247512
2	168198463	168242011	43549	-	5408	ENSRNOG00000025823	310548	Rbm46	1.20605758577756	-0.0125258536633534	-0.0902140446938385	0.929214950571334	0.977487773182601	0.176069510929187	0.5549061766918	0.593115091402488	0.996134003216671	-0.0980942891151798	-0.336558968145867	0.744391736610189	0.999487452509932	-0.19327500242597	-0.0421722972757463	0.96732513517566	0.997867711202098	-0.16384235732014	-0.844424589390775	0.411640363930257	0.578540309601845	-0.180588824530733	-0.805499245445312	0.44214774733134	0.997723295829699	0.0530362695233784	0.203223938780801	0.843563417038624	0.999502855974481	-4.09016791057008	-1.11697807152392	0.297939003432817	0.796463643289326
2	91336092	91357619	21528	+	2317	ENSRNOG00000009953	64088	Snx16	13.4251693396552	0.0460675893295769	0.696359023233126	0.496002073236751	0.755786834440459	0.067185941761454	0.384853838501424	0.70970308127952	0.996134003216671	0.250121248923138	1.34042954359894	0.213915663277348	0.999487452509932	3.27410132987363	1.47748777274504	0.175239844856437	0.805776729125694	0.494407165095515	5.64290983762062	4.59982847998913e-05	0.0039945696978728	0.147190372303011	0.84921801010396	0.418681402620984	0.997723295829699	0.22948152948149	1.22993763805093	0.250465452480658	0.999502855974481	4.65125581025993	2.2194762708375	0.0588180958094871	0.742309454015531
2	35360132	35385706	25575	+	1941	ENSRNOG00000039740	294712	Cenpk	1.39013767796762	0.376488891495431	1.65245927431004	0.117545241398608	0.392241311406379	-0.163147985033845	-0.429316681557117	0.678261915994999	0.996134003216671	0.304685912973808	0.618910361267169	0.551768321051178	0.999487452509932	-2.28687704427844	-0.396310492392857	0.701538543086716	0.955630939071388	-0.0693654660269234	-0.422621398417895	0.678541171940368	0.799229178764869	-0.515960019021098	-1.38503487286473	0.200775183773256	0.997723295829699	0.429696680455051	0.934888635167322	0.374692833095946	0.999502855974481	0.273746740636652	0.0456375796941658	0.964770844225666	0.992856473512038
2	8002099	8002981	883	-	360	ENSRNOG00000066236	NULL	NA	5.14266604348941	-0.0247985810771078	-0.147656870928128	0.884422255664101	0.960806602818979	-0.114139613528551	-0.255530605567443	0.804328003730416	0.996383915863819	0.485429208600173	1.06070537865932	0.317263625157385	0.999487452509932	3.83100036183632	0.590796563003456	0.569870036372824	0.928630108405309	-0.431601232016167	-1.41467133686789	0.177498680726224	0.33616503713146	1.0104515489566	1.5142670620516	0.165669693780925	0.997723295829699	-0.30236686135195	-0.381788784808852	0.711638674111737	0.999502855974481	8.48222095708284	0.944521428605576	0.373846532443363	0.829181981158066
2	190582918	190591626	8709	+	2378	ENSRNOG00000023079	24605	Nras	16.7977880084235	-0.0805667585223909	-1.05233259058424	0.307978026286751	0.612145712966814	-0.187823513196494	-1.12960408287784	0.289206746905255	0.996134003216671	0.165633763051891	0.781413038634068	0.455211269065035	0.999487452509932	0.246053192615795	0.0983377634755467	0.923920097847185	0.993773530904536	0.029392644211081	0.459547609055937	0.652402049788712	0.779820678771627	0.208267752904659	2.09920299649602	0.0664941156488824	0.997723295829699	-0.110764683647406	-0.831693916864789	0.427488464699093	0.999502855974481	1.58165828241945	0.92108329002856	0.385204438330316	0.835242325738805
2	145241849	145248457	6609	+	4285	ENSRNOG00000014232	25265	P2ry1	4.44346228929781	-0.0386882896894526	-0.219814839214058	0.828741019213855	0.93760867748003	0.487584626791147	1.38169398466573	0.201946585002975	0.996134003216671	-0.0310564659018438	-0.0778375133849016	0.939710664636217	0.999487452509932	9.14840544768952	2.09499967449363	0.0671038888687944	0.776434747382144	-0.277322443468578	-0.945498530347277	0.359321972533466	0.531193728286069	-0.030901994127079	-0.0695751698739683	0.946116359582663	0.998645568618028	0.448010569174188	0.906912492694204	0.388519531273392	0.999502855974481	12.0818883602964	1.8170999717943	0.108532884592717	0.749474642167156
2	51411413	51504823	93411	-	5417	ENSRNOG00000026842	310378	Nnt	12.7778918393574	-0.0803367644353408	-0.828846998025447	0.419147499100873	0.707611098758157	0.150491312162424	0.95922464229138	0.363671315907112	0.996134003216671	-0.26738443046002	-1.73734554111582	0.117346894767014	0.999487452509932	-0.354021695935497	-0.15455666956545	0.880740579788071	0.990759830290819	-0.120580836224056	-1.57370603509547	0.136316295469143	0.283417507920057	0.111381978301852	0.769972862564259	0.4618603820258	0.997723295829699	-0.262586843123728	-1.8408159436001	0.0994027450377697	0.999502855974481	-0.544913970103068	-0.259297719445676	0.802263684450764	0.954347749080331
2	136282917	136284328	1412	+	651	ENSRNOG00000068600	NULL	NA	2.99775154124437	0.493871254250559	1.48998965422054	0.155297371432044	0.447363531359757	0.0928050667209383	0.146859950242747	0.886632248263562	0.997406330767966	-0.0983581670284055	-0.140889551712856	0.891151872889319	0.999487452509932	5.28635228766652	0.60872543193996	0.558455633581394	0.926489596452976	0.101916604800892	0.639855498070605	0.531876558887934	0.685921643967341	0.143436454951916	0.472119096292871	0.648544660559089	0.997723295829699	-0.0699593889965417	-0.194537252919404	0.850154993948356	0.999502855974481	-0.69268612140888	-0.148632621547802	0.885696324830098	0.974835012843921
2	146909713	146981167	71455	-	3822	ENSRNOG00000014793	192251	Gpr149	2.4000268719673	-0.321374597073584	-1.82879023859829	0.0857633256136752	0.336182057027639	0.678425195032672	2.21369633151317	0.0555087459118929	0.996134003216671	-0.583486632215111	-1.51953756211546	0.163952396474302	0.999487452509932	4.56051064463074	0.961953292629578	0.362364094951653	0.885502707465349	-0.347326762267998	-1.62107618259481	0.125736938224442	0.268166040828949	0.0365043621348088	0.119194232268476	0.907848380631759	0.998587539782983	0.0644052993046547	0.179008471827667	0.861968896228637	0.999502855974481	1.03772634726659	0.218332535031837	0.83289587735644	0.962311201623452
2	142804405	142821427	17023	+	3091	ENSRNOG00000013507	365802	Selenot	88.755589148496	0.0121034863093472	0.234032735573739	0.817869867794507	0.93445532484325	0.00412415484313988	0.0266937946683177	0.979313943005131	0.998581841318447	-0.016361419113	-0.106970682565648	0.917228120002417	0.999487452509932	0.0558298087187555	0.0268629660653572	0.979182628871475	0.997867711202098	0.231640983654499	3.37545509107332	0.0041400511659242	0.0308385873815872	0.0472725532154698	0.358547068295481	0.728543424839202	0.997723295829699	0.190216399429969	1.42653203762511	0.188082863441883	0.999502855974481	2.46545321711757	1.55111683034524	0.161290010550171	0.761861168909069
2	175438703	175493998	55296	-	5602	ENSRNOG00000017990	361984	Ubap2l	21.7813581824766	-0.0377109051722673	-0.559782693285732	0.583229195030574	0.811333450665966	-0.0432851562845572	-0.257442793323388	0.802899216297022	0.996383915863819	-0.137103049622978	-0.875398649755959	0.404779721495759	0.999487452509932	-2.29497430271335	-1.04316812855766	0.325333868622357	0.868750935788709	-0.177445698666398	-2.68341671925093	0.0169652216360169	0.072188583057345	-0.010989079111033	-0.072976339978173	0.94348735724716	0.998645568618028	-0.0583242495531008	-0.345505764848264	0.737798173906861	0.999502855974481	-0.489779351781866	-0.272232520085395	0.792664394916576	0.951220046704457
2	60032873	60327629	294757	+	8572	ENSRNOG00000018865	294809	Adamts12	1.21135841871218	-0.470767552067403	-2.19399168819508	0.0430378030758791	0.242475542750491	0.626297132570996	1.57608323826535	0.151076071806563	0.996134003216671	0.420982903757761	0.902748652866328	0.390868311281911	0.999487452509932	10.470628559758	2.09788853413169	0.0667951586425632	0.775824089819771	-0.164637303246091	-0.956952090012394	0.353695866392531	0.525947893884515	0.405357705262466	1.94019975221962	0.0856490643578747	0.997723295829699	0.0687226794462722	0.2481280551844	0.809706356904479	0.999502855974481	3.78238382241218	1.04302838919508	0.328852066660176	0.812977555663215
2	115292516	115303628	11113	+	3665	ENSRNOG00000043053	683504	Zfp639	7.2559891041952	-0.0588978801091802	-0.746685248469609	0.465874137780976	0.734922599559793	0.186599586185972	1.11332575264504	0.295759052427305	0.996134003216671	-0.102028728906666	-0.5183332689971	0.617095129274981	0.999487452509932	1.59130142913179	0.650766995682256	0.532213134629375	0.923118717601068	-0.0128129230992045	-0.26715661068436	0.792970811223796	0.874460848388039	0.0526531534205481	0.439550579906809	0.671057323051351	0.997723295829699	0.0214447839560988	0.154653377306576	0.880569947307451	0.999502855974481	0.805623652918544	0.447413653867767	0.667004400181376	0.923499086437532
2	174936629	175081145	144517	+	2508	ENSRNOG00000020706	54263	Kcnn3	15.4829653847832	0.131388564659208	1.07383609592796	0.29851608469836	0.60358049996678	-0.130622557397648	-0.45977966867059	0.657092133528418	0.996134003216671	-0.448442796000029	-1.55422663980454	0.155561310943977	0.999487452509932	-8.72191129473348	-3.00818338668881	0.0155464886834831	0.770724979858146	-0.200173275605424	-1.87266600090904	0.0806510410977874	0.199454978854737	0.135611772200891	0.935194910816693	0.375102445607201	0.997723295829699	-0.211844941693533	-1.31897971542475	0.22033801443617	0.999502855974481	2.19009725566993	1.1030038435554	0.303595617098163	0.799196758139942
2	19890373	20405008	514636	+	4874	ENSRNOG00000033064	688400	Edil3	61.0935949687683	0.0593750887935087	0.561787071943537	0.581894171605963	0.811176797713992	-0.141302836587283	-0.682434678403131	0.512949242634013	0.996134003216671	0.0173066208911268	0.0881283901736765	0.931761446445025	0.999487452509932	-1.85142089573266	-0.635075604546841	0.541920924777722	0.92365121631601	-0.100149835855165	-0.952493174785347	0.355878801605534	0.527878463887186	0.0377424692303575	0.227249827259931	0.825518484767851	0.997723295829699	0.277102649374838	1.72386459291561	0.119453145618863	0.999502855974481	4.1898648253078	2.19032001447556	0.061501620667471	0.742309454015531
2	94287354	94324882	37529	-	3388	ENSRNOG00000022356	310244	Zc2hc1a	15.4552224972503	0.0752129377827684	1.07344503056944	0.298686245691544	0.60358049996678	-0.0436815025942542	-0.291271538938094	0.777755970323338	0.996383915863819	0.214250632658349	1.35603929254903	0.209092754708918	0.999487452509932	2.1124582749899	1.06836455037754	0.314454476136055	0.868061126449358	0.185950920174112	3.17892092715787	0.00619834345176456	0.0394521609112695	-0.0324960541363832	-0.267435790721445	0.795411515233924	0.997723295829699	0.227263001943641	1.9438981474413	0.0843871699739134	0.999502855974481	2.86303425451779	1.92140420818268	0.092688730112894	0.742309454015531
2	211055911	211057681	1771	+	1091	ENSRNOG00000014654	NA	1810037I17Rik	30.2789148720275	-0.0106434282198663	-0.112697334347894	0.911644979842768	0.971847401468319	0.142329542236769	0.59095564056934	0.569774399829773	0.996134003216671	0.0228330387966267	0.0829837959959294	0.935734458501112	0.999487452509932	5.16506256913736	1.75381532421804	0.114957330390354	0.782964278604254	0.124915560477634	1.23537700327907	0.235607694263386	0.404334301019528	0.0359945568121265	0.192041773916519	0.852149625184642	0.997723295829699	0.105079168333009	0.505605374657433	0.625506449678265	0.999502855974481	2.80991666384151	1.1608302482485	0.280738666012624	0.793131828160115
2	43350098	43414463	64366	-	6674	ENSRNOG00000013177	116667	Map3k1	4.0258604228467	-0.116070685828008	-1.69160269771957	0.109723283499273	0.380028321041843	-0.223118452719769	-1.36980200108654	0.205494003397474	0.996134003216671	0.0431829317502893	0.210469492730215	0.838127569846275	0.999487452509932	-3.17542508595718	-1.36541106597842	0.206803249453442	0.825249058013247	-0.330220742849999	-5.17636388415967	0.000111162375980827	0.00570433846507514	0.012660074296478	0.0909009844990132	0.92964495684798	0.998645568618028	-0.044551324649542	-0.280014966157395	0.785911662709436	0.999502855974481	0.176718523695277	0.0817072551800857	0.936982004820872	0.987199656421102
2	195531495	195534553	3059	+	1278	ENSRNOG00000049743	NA	Gstm3	20.7425575903811	-0.0634063263226572	-0.345036761061001	0.734473079544727	0.894716737496596	0.301353690796214	0.903301533089945	0.391000143259965	0.996134003216671	0.146364842751547	0.429026827195801	0.678287756745201	0.999487452509932	7.77398058176666	1.97827871306333	0.0807981828635035	0.782352932853468	0.248307016729098	2.6299276394636	0.0188828306677811	0.077296347067756	-0.0238036455071377	-0.147510841385688	0.886115635266275	0.997723295829699	0.0841813249915796	0.469676509583373	0.649962225714589	0.999502855974481	-0.477914960196425	-0.223499312737406	0.82901418616224	0.961727733634246
2	210347482	210367535	20054	+	1486	ENSRNOG00000013409	29739	Gclm	17.420701029743	0.0200319238859481	0.199849764566423	0.844066806491642	0.943794968928568	-0.287658073068326	-1.62051888014798	0.141191927199461	0.996134003216671	0.188962558956132	0.735481667295181	0.481322072740018	0.999487452509932	-2.54404306693723	-0.894111238299376	0.395619560073964	0.897032950986676	0.254488238494219	3.37620516725587	0.0041336724925001	0.0308286811941338	0.189386671151138	1.55764751264135	0.155165153155843	0.997723295829699	0.0911519441324237	0.593810317653006	0.567529679594899	0.999502855974481	3.75516594959207	2.1947353845379	0.0610875380638574	0.742309454015531
2	142067104	142072938	5835	-	1971	ENSRNOG00000017427	81531	Pfn2	144.037288018416	-0.0692166233623256	-1.17583113390408	0.256529167444734	0.562135139298573	0.0133739784473633	0.0756288558172441	0.94144680727249	0.998401639567924	0.047123432518864	0.281610098967903	0.78479835286902	0.999487452509932	2.10846294955161	0.900481520255271	0.392406519142882	0.895303844784426	0.286597255415341	5.10044848783078	0.000128665485122319	0.00615972184935159	-0.0801973097054878	-0.851248479895134	0.417612884185114	0.997723295829699	0.134355808507187	1.36981520934185	0.204547743449242	0.999502855974481	0.581785114111239	0.442244732299257	0.670578528534166	0.924308998538204
2	39527425	39534237	6813	+	4562	ENSRNOG00000031995	100359861	Smim15	6.16300080495178	-0.0648316176834015	-0.619260085245432	0.544292864363985	0.789366252678243	0.273889126848486	1.38992347265597	0.199522668011621	0.996134003216671	-0.075664742795929	-0.305412836948705	0.767202479126773	0.999487452509932	3.21522703175548	1.16112345712518	0.276836219635625	0.852903031618147	0.314389969444588	3.97445003702922	0.00121152569522247	0.0157037791433492	0.0874763841257731	0.768634692291	0.462614098426215	0.997723295829699	0.0127890753757011	0.0957614832548891	0.925846933223059	0.999502855974481	0.878333273749824	0.582856624262894	0.576804548624925	0.900341031243016
2	115492285	115508401	16117	+	1830	ENSRNOG00000011553	361925	Actl6a	7.17078181185198	-0.000820886271557678	-0.00688778932458056	0.994587868696388	0.9983594361324	0.187342367587872	0.678664733644534	0.515220678223959	0.996134003216671	0.231884499903521	0.700191797105031	0.502024442437195	0.999487452509932	6.48283385362808	2.02300279176361	0.0752597242315334	0.782352932853468	0.0646053089082606	0.757711811612929	0.460311200260459	0.623348965306513	0.0416527558490083	0.240023987168702	0.815912578607154	0.997723295829699	-0.276381002046782	-1.57044254664601	0.151389253127276	0.999502855974481	-0.188157015254069	-0.072999030721209	0.943684078031396	0.988547689313815
2	23117004	23361240	244237	-	4718	ENSRNOG00000056151	NA	AABR07007642.1	18.9668726009533	0.061635506490839	0.32022651453778	0.752859661119654	0.903907675911698	0.245313052244399	0.667152912303833	0.522194787411458	0.996134003216671	0.731110577812051	2.12290498230585	0.0636496896424638	0.999487452509932	8.25201944611576	1.80135672889978	0.106750626684679	0.782352932853468	0.210738117291825	1.65370428132001	0.118866437696249	0.25886606374204	-0.0883034119846345	-0.43105119316377	0.676991555605667	0.997723295829699	0.138656056250386	0.610634555591392	0.556822052631656	0.999502855974481	-1.24393354655844	-0.489114893939824	0.63850869054606	0.917300418726275
2	189020722	189048837	28116	-	3681	ENSRNOG00000030019	24211	Atp1a1	140.365283384246	-0.186228318769595	-1.73030045427536	0.102436649517731	0.366747354380824	0.104917648568768	0.683681987713833	0.512199084234091	0.996134003216671	-0.227153366659933	-1.45152836310029	0.181573787182086	0.999487452509932	-1.27915284495415	-0.617517684312114	0.552906363336197	0.9259195215906	0.0981413773033907	1.48000683629212	0.159477010671361	0.313890432456293	-0.0567549552840998	-0.538622275151489	0.603753392344295	0.997723295829699	-0.169916876921201	-1.65666687761538	0.132599016383217	0.999502855974481	-3.34382826743389	-2.52318538514757	0.0369762701685269	0.742309454015531
2	86991315	87041339	50025	+	2628	ENSRNOG00000064945	499567	Rbis	5.48015418812969	0.0626221882757274	0.633762969972061	0.535016904304322	0.783116944939135	-0.0829272378219123	-0.332346697880602	0.747595595286357	0.996383915863819	-0.344606468618287	-1.33049475982526	0.217034169796471	0.999487452509932	-3.43381160453614	-1.01650284057209	0.337160176097187	0.873808280928389	0.198232667739693	1.8279753242226	0.0874218609951703	0.210437178145412	0.16415365160372	0.711684767473659	0.495436480214489	0.997723295829699	0.29587811995604	1.18469265657804	0.267028754726293	0.999502855974481	7.50498059232216	2.81389216513	0.0238085832907205	0.742309454015531
2	86997332	87012990	15659	-	1913	ENSRNOG00000010760	116651	E2f5	4.09986059542878	-0.17032956085316	-1.04631993285794	0.310662162723164	0.614733291143582	0.648329317808521	1.49985788097727	0.169486017832938	0.996134003216671	-0.510894884044787	-1.31521034779043	0.221907060134684	0.999487452509932	3.49302610103749	0.553650129953245	0.593931849986105	0.933278898889495	0.154969169742662	1.32825471023448	0.203864329664284	0.367598232250255	0.200006973469865	0.787010827606655	0.45233481622116	0.997723295829699	-0.14276345297088	-0.488366123019731	0.637182746102412	0.999502855974481	2.04653215452625	0.647055613275074	0.536571286128197	0.890615622351065
2	115500264	115518994	18731	-	5137	ENSRNOG00000011639	294963	Mrpl47	6.34953628896913	-0.1221627632476	-1.50484286165817	0.151469728555322	0.44244017698288	-0.13079941468744	-0.768974158613164	0.46253222131345	0.996134003216671	-0.141524177258212	-0.715878083593741	0.492754160809375	0.999487452509932	-3.24120945976064	-1.44433781268927	0.184105711298242	0.812916186104862	0.00944228728169505	0.127566113505185	0.900179394846887	0.942191150103476	-0.122982497927824	-1.10159277930374	0.300396479052611	0.997723295829699	0.11041802799999	0.833847608224784	0.426336403795137	0.999502855974481	-1.12678779806285	-0.686684236187168	0.51260582210227	0.883314570512038
2	52542594	52804735	262142	-	3393	ENSRNOG00000015654	25235	Ghr	3.81218474804587	-0.204107727997399	-1.45166276615339	0.165546026873573	0.461298034857181	-0.0845987450273439	-0.268557244469021	0.794610084761556	0.996383915863819	0.219768496652352	0.777063579856593	0.457642972075616	0.999487452509932	2.39348376968098	0.549147702714381	0.596885400881887	0.934141999706273	0.077332040825879	1.07314215817314	0.300095334140029	0.473018192718076	0.054554646517962	0.396956810418209	0.701031635181576	0.997723295829699	0.0524219415764661	0.334814630967601	0.745576926327873	0.999502855974481	-0.196559164375417	-0.094033316632684	0.927504894344775	0.98569795987832
2	224016214	224110404	94191	-	4626	ENSRNOG00000023258	81736	Nfkb1	9.87374552933425	-0.0570463425237079	-1.028509867323	0.318711766564691	0.62128578044986	0.0145508566674536	0.095631554960223	0.926007468666939	0.998401639567924	-0.199728472649573	-1.28598451299869	0.23148161399448	0.999487452509932	-2.40363229493472	-1.23171290378636	0.250704382819197	0.84343346992455	-0.103071110623599	-1.71585483433772	0.106673277503666	0.240504940057472	0.111718926260379	1.02654197135739	0.3325331765153	0.997723295829699	-0.0484206707214205	-0.3707330067331	0.719569407141535	0.999502855974481	1.04032199800965	0.680625350407568	0.516225987678524	0.884842293839064
2	91765056	91853773	88718	-	636	ENSRNOG00000049075	NULL	NA	19.119672503564	-0.316992400894738	-1.75191585787281	0.0985525952228946	0.360666979415354	0.538247109790206	1.481717552817	0.174150562355109	0.996134003216671	-0.2069144091875	-0.491184474536589	0.635397418145591	0.999487452509932	8.00344199191302	1.66118614263352	0.132649093261522	0.78521442648277	0.0428466384693401	0.455915612223838	0.654953003692444	0.781751306307569	-0.128171887030567	-0.787487082758346	0.452070446310476	0.997723295829699	0.0391965230833801	0.207292953403109	0.840480190847171	0.999502855974481	-3.39904231648173	-1.47243004075958	0.180914431889413	0.765670085773323
2	87025598	87060294	34697	-	3873	ENSRNOG00000010891	266808	Lrrcc1	7.06276473626591	-0.0457706006803775	-0.35194518805244	0.729382271496076	0.892463955643928	0.160884630754742	0.729197958583269	0.4852917212882	0.996134003216671	0.325622087455209	1.48814011762559	0.171890945768724	0.999487452509932	6.106107138656	2.48132987844541	0.0360947717033124	0.770724979858146	0.151367971957636	2.44954676659336	0.0270037293276396	0.0970693437190625	0.129159444117912	0.980536765423176	0.353493930588596	0.997723295829699	0.195373139545333	1.35916693714787	0.207773005512854	0.999502855974481	3.50285403566179	2.17861442796364	0.0626129457462806	0.742309454015531
2	182830578	182859336	28759	-	2829	ENSRNOG00000021120	310664	Prune1	9.74492788441788	0.0624009105317367	0.673271669548321	0.510196241817677	0.765477622870847	-0.320287047604114	-1.74996300925332	0.115662074701611	0.996134003216671	0.36814225265992	1.67450945390712	0.129369248238462	0.999487452509932	-0.298769129385125	-0.0962188693901684	0.925553701079342	0.993773530904536	0.16731561443863	2.51318558903452	0.0238174663169056	0.0895862735756099	0.164196459367173	1.43739921939218	0.185837465867199	0.997723295829699	0.088863949909986	0.633956970633471	0.542172335813663	0.999502855974481	1.47833177315975	0.791317844864673	0.45265267792652	0.860201532086899
2	92735620	92816622	81003	+	3076	ENSRNOG00000011441	294900	Tpd52	30.2524340753615	0.143764023455404	1.59768292009485	0.129290836597064	0.409068413661192	-0.0543128800374679	-0.398138621458987	0.700244048826551	0.996134003216671	-0.0614539202171114	-0.398010861936963	0.700171853883967	0.999487452509932	-2.14465146243488	-1.24337603128023	0.246588217252887	0.84343346992455	0.0474678487981008	0.796384262054446	0.4381779761573	0.603601090414393	-0.0550974346589415	-0.426074643374628	0.680477227641612	0.997723295829699	0.264944135865433	2.24413929086269	0.0520268188337427	0.999502855974481	2.32563818419516	1.20428794018693	0.264503337056723	0.791234273205414
2	115519154	115533589	14436	+	1195	ENSRNOG00000011949	294964	Ndufb5	35.6092016947938	-0.0636463407092895	-0.75302995958271	0.46215616640738	0.732781278695998	0.0616162109036288	0.338554269960713	0.743075548319606	0.996383915863819	-0.098195002735482	-0.419653195776304	0.684869087321269	0.999487452509932	1.76205947507825	0.717452781612314	0.492139731405363	0.916703018349775	0.375311863022349	4.07249623297075	0.000992176064132439	0.0144752012543102	0.198604997654401	1.72128140099732	0.120729713637432	0.997723295829699	-0.0851989048613477	-0.577511575462867	0.578012661840716	0.999502855974481	0.996036282085855	0.659721059902092	0.528838357541846	0.88850361961958
2	146739631	146850819	111189	+	5009	ENSRNOG00000014549	310460	Arhgef26	7.54858111648921	-0.0903507598477506	-1.27000700211424	0.221889925919114	0.527816522822296	0.242937708004682	1.42725595185624	0.188839921889345	0.996134003216671	0.00327248543888325	0.0154583513729561	0.988013735541644	0.999487452509932	3.89672215207097	1.72881694793729	0.119504081044843	0.783429492739817	-0.161949092437194	-1.2588520698305	0.227239925336402	0.394669924378441	-0.220031268409535	-1.26438455471152	0.239153371879907	0.997723295829699	0.0822566448991358	0.394464234552896	0.702591143829273	0.999502855974481	-5.42344245060045	-1.9412577609638	0.0899362042283797	0.742309454015531
2	218219415	218302064	82650	-	4805	ENSRNOG00000053979	25313	Egf	1.81996230660538	-0.105163133826329	-0.90600379366251	0.378114782141173	0.674734783724737	0.538599632224167	2.37604750087354	0.0427675513798082	0.996134003216671	-0.309498605496215	-0.992128481233393	0.347814400543998	0.999487452509932	4.08445358232597	1.1203855367974	0.292890788695397	0.858115307182793	-0.535096568532502	-4.18882306672317	0.000783501876503078	0.0128340679927583	-0.391318719592254	-1.40729752986121	0.194302007243315	0.997723295829699	-0.0209435869322841	-0.0588595024726458	0.954373835627738	0.999502855974481	-7.43478670206324	-2.09728082485256	0.0709037687587277	0.742309454015531
2	94398869	94414282	15414	-	4076	ENSRNOG00000012095	114906	Pkia	50.2279465643779	-0.120753385509891	-1.73192987885497	0.102139283951265	0.366604330023143	0.0585334470186646	0.398447743683137	0.700024593027609	0.996134003216671	-0.0250281849395849	-0.153112421920867	0.881787316113195	0.999487452509932	1.71501277103878	0.891144056122188	0.397122545959253	0.897730144484805	0.203471599638211	1.63702810082479	0.122336423873544	0.263232063113867	0.0591881557371714	0.340841929670616	0.741368676942416	0.997723295829699	-0.0971939141962155	-0.502338270744469	0.627710947786706	0.999502855974481	4.93514293472062	1.90104441402797	0.095595801989883	0.742309454015531
2	31809228	31850152	40925	+	2926	ENSRNOG00000027410	499518	Ccdc125	0.945287826764974	-0.0510267941849563	-0.332792780588889	0.74352695640699	0.899011278554862	-0.20415226416374	-0.540224781320726	0.602767629337164	0.996134003216671	0.351661993780502	0.801603503832115	0.444035856429774	0.999487452509932	2.3899880846766	0.43273241300305	0.675868370939726	0.95126010796571	-0.242025794409183	-1.49102864358699	0.156592150917714	0.310176841438431	0.0164865880028397	0.0427347550832515	0.966884817047699	0.999293054554159	-0.163344839108849	-0.391250797069328	0.704880223589339	0.999502855974481	0.716411508199319	0.11689523136737	0.909961147026753	0.981323213540283
2	175494304	175510663	16360	+	2337	ENSRNOG00000017758	NULL	NA	20.2273660103077	-0.0618024799116026	-0.832572607848438	0.417102327245939	0.705934495748909	0.28257617502295	1.74171202249818	0.117153009878355	0.996134003216671	-0.145904860439747	-0.706233961114024	0.498440798973849	0.999487452509932	2.37510629388991	0.949020317857196	0.368539925486846	0.88774521359334	0.169559578270782	2.51135901539987	0.0239037013245346	0.0897893529069975	0.0762307689193819	0.664509899045689	0.523711339618958	0.997723295829699	0.0870961920455792	0.669891004096747	0.520050007798672	0.999502855974481	1.68352272980891	1.1642868683836	0.279418021358085	0.792742704753904
2	110893608	111047692	154085	+	5297	ENSRNOG00000028156	25096	Pld1	7.66740829027223	-0.278223257646591	-3.17893125128675	0.00571532118398885	0.0902232286831278	-0.0590322262943526	-0.315576420684158	0.759857867100274	0.996383915863819	-0.0279904589368982	-0.152276397405688	0.882427233748544	0.999487452509932	-1.86730615669916	-0.723720113307666	0.488473726294359	0.916703018349775	-0.346176727527689	-4.00890588302036	0.00112932459560225	0.0152162239555909	0.0028375246497434	0.0203928708266306	0.984193409927701	0.999855369595784	-0.1959275257331	-1.37097155277627	0.2042000869447	0.999502855974481	-1.74924646758483	-1.05056326483786	0.325591078961632	0.812299344911111
2	31840558	31865383	24826	-	1289	ENSRNOG00000018510	171150	Cdk7	13.6991686217056	-0.124304816402812	-1.09197556867412	0.290700911249575	0.59610098492365	0.240799281286142	0.897697382592334	0.393818405603686	0.996134003216671	0.173308381103284	0.599778567868769	0.563882492767905	0.999487452509932	3.22481865453658	0.855807253873979	0.415334397046514	0.901559812190421	0.0438092841841404	0.733238652856473	0.474667951260019	0.635960046132507	-0.100328916265952	-0.72286018609055	0.488881482150883	0.997723295829699	-0.0564424519137696	-0.347029026576655	0.73669240956701	0.999502855974481	-1.27218000535517	-0.595535481698539	0.568723860665401	0.899151993186745
2	151749715	151783978	34264	-	1335	ENSRNOG00000037853	310486	Rarres1	1.25461250069608	-0.254813943026654	-0.878177968099205	0.392591509494917	0.686082970978179	1.557618434936	2.07918573606575	0.0688320696530105	0.996134003216671	-0.849594218814702	-1.08962797708527	0.305015925901848	0.999487452509932	8.72376969554525	0.814223226359711	0.437502690114658	0.90651349717945	0.00395450121456483	0.0173791915765143	0.986362167869836	0.992181764043902	0.410914003635682	0.957142309074865	0.364524803988852	0.997723295829699	-0.702931138273545	-1.60051749684834	0.144578910102459	0.999502855974481	-1.22169220548621	-0.18357281190561	0.859132700622559	0.96695003786455
2	183419819	183423313	3495	-	1418	ENSRNOG00000042717	365871	Ciart	5.38874600867169	-0.0313988949375221	-0.148630040054871	0.8836664220232	0.960529476232101	-0.42471094009529	-1.10219098521846	0.300308257227863	0.996134003216671	-0.291310011575837	-0.556336629228694	0.591941456261744	0.999487452509932	-7.69750587142322	-1.43720953699917	0.186062658147969	0.812916186104862	-0.62137670925036	-4.27002561822068	0.000664845122098573	0.0118750740587467	0.648647797677226	3.01030796357545	0.0154064966861694	0.997723295829699	-0.25317640682207	-0.744411579567134	0.475960761474828	0.999502855974481	6.15744578638761	1.53548339234282	0.165028519912769	0.762145800445481
2	58058263	58113172	54910	+	2888	ENSRNOG00000052173	294789	Ranbp3l	3.01730995137951	-0.850139722714549	-2.02474262942888	0.0595736894733753	0.281174351333659	1.66480332709647	1.9082649174608	0.0902724156795861	0.996134003216671	0.333342379140525	0.317645942946252	0.758213357482921	0.999487452509932	30.9620251730355	5.07427470997525	0.000771110418266707	0.644185643420007	0.0472247555616448	0.152703350247666	0.88065847054638	0.930805003034515	0.148048659647658	0.297482415791932	0.773130724308476	0.997723295829699	0.668876909228896	1.32933315062392	0.217040916266782	0.999502855974481	6.86890426560041	1.46482615468019	0.182920069817923	0.766356200230153
2	182860472	182873015	12544	+	3884	ENSRNOG00000021131	310665	Mindy1	4.84328757733191	0.0483073046303084	0.484289524984743	0.634614839286967	0.842054060896335	-0.223294629093744	-1.11074396706868	0.296808983752731	0.996134003216671	-0.167666142416918	-0.70788168374373	0.497466314193873	0.999487452509932	-4.58837935960873	-1.70481078020417	0.124026266169452	0.783814477434532	-0.0214259388396901	-0.261425457292891	0.797304358356276	0.877328847432604	0.184656861242578	1.28186939911406	0.233235759635655	0.997723295829699	-0.035925699914377	-0.204533012599912	0.842571177820246	0.999502855974481	-0.527478650943426	-0.220699376296077	0.831117101524287	0.962311201623452
2	44940080	45008284	68205	+	9261	ENSRNOG00000039582	294747	Cspg4b	1.43076630667719	-1.02633409410044	-6.99495505194851	2.70658172176828e-06	0.0118406139004055	-0.0988986904439854	-0.257124108674012	0.803137283634921	0.996383915863819	0.394159820465573	1.24934375899641	0.24397097961702	0.999487452509932	5.01587045715593	0.96729095560833	0.359837663430522	0.883752415198759	-1.02672474422215	-2.86919385988783	0.0116619807408576	0.058061148939062	-0.726113087336295	-1.24225211201865	0.246822582597195	0.997723295829699	-1.25384464138337	-2.08815913468486	0.0669546582013454	0.999502855974481	-22.0738402443753	-2.3589470907863	0.0475146865232742	0.742309454015531
2	92820606	92951284	130679	+	1415	ENSRNOG00000032630	689025	Mrps28	6.82715246851368	0.178592191489973	1.76081843108647	0.0969906463030987	0.357438584860264	-0.36602747800425	-1.57692976335593	0.150882087897894	0.996134003216671	0.276679428802579	0.936673417124554	0.374093054494579	0.999487452509932	-1.55158899836906	-0.40326992256713	0.696600985667336	0.955396868123244	0.023113093517144	0.250517407626725	0.805571299867473	0.882932745552338	-0.0427873127471577	-0.239330964900463	0.816432895500639	0.997723295829699	0.267954586800047	1.45142413591708	0.181226905770562	0.999502855974481	-0.582075843660383	-0.21608209851982	0.834588129041738	0.96233943823529
2	135562683	135605468	42786	-	3606	ENSRNOG00000013045	689954	Setd7	27.5904469146258	0.300537087815506	3.55762577651214	0.00255511572505746	0.0644107675614362	-0.200738657394104	-1.17891904641007	0.270061494819592	0.996134003216671	-0.0446673278778259	-0.230222624649499	0.823218470491313	0.999487452509932	-4.04176586011158	-1.85377450548997	0.0983385789872311	0.782352932853468	0.158321336792176	2.02979854891558	0.0604218418717287	0.163990924950104	0.0880986456526146	0.607980184527483	0.558850160296749	0.997723295829699	0.238041060544478	1.6309226631589	0.137975424281577	0.999502855974481	1.15117368369108	0.603593215789409	0.563622465773871	0.897849482294902
2	68628780	68850995	222216	+	3169	ENSRNOG00000009771	29181	Cdh10	17.4641869611814	0.456783723328023	6.84452502944511	3.54339654668588e-06	0.0118406139004055	-0.0831465541749559	-0.588981475957222	0.571039110993316	0.996134003216671	0.0267704973254482	0.165831945541974	0.87206293023669	0.999487452509932	-0.363280851473448	-0.18204644785913	0.859768988233791	0.988441495590049	0.275517247075654	3.7735182641521	0.00182736397027782	0.0197003282915343	-0.0612331162270283	-0.444910455517577	0.667327475568551	0.997723295829699	0.189207458711214	1.31021321375651	0.223162682045222	0.999502855974481	1.31983178834318	0.594359755993485	0.569470441153546	0.899179365215914
2	174621812	174633594	11783	+	3210	ENSRNOG00000059903	681309	Thbs3	2.04243415982334	-0.137338333610361	-0.641481082475183	0.530116208397232	0.779887435933869	0.0301882536548916	0.0665392936565834	0.948471731480859	0.998401639567924	-0.874572605510315	-1.84693200619505	0.0988220679218998	0.999487452509932	-11.7464137996388	-2.17057021419597	0.0594667986668997	0.77241004837255	-0.107817635644657	-0.694185867263414	0.49813056847705	0.657666182387559	-0.0121547526072943	-0.037888102614576	0.970638357652305	0.999617540764238	-0.0350716557405873	-0.0955022153267898	0.92604701874385	0.999502855974481	1.83109272257323	0.382602135105127	0.712451591798187	0.936745380829075
2	81167117	82015764	848648	+	6704	ENSRNOG00000010649	114028	Ctnnd2	36.9333481929376	0.216206507753714	2.60495329350039	0.0189259424351333	0.158981722577279	-0.163686707228058	-0.874951144382048	0.405406157881302	0.996134003216671	-0.194415379451602	-0.930735544109074	0.376990850523423	0.999487452509932	-5.59521037352572	-2.91432834097207	0.0180419681898242	0.770724979858146	0.193244328581261	2.73356627520896	0.015339015193907	0.068251468937363	-0.00126382961077622	-0.0102823331134903	0.992029665671701	0.999855369595784	-0.0678772866901114	-0.50096507398962	0.628638691394077	0.999502855974481	-0.828137092290277	-0.555634673669814	0.594372376794083	0.905368739987277
2	30817261	30910317	93057	-	13598	ENSRNOG00000017428	29456	Map1b	224.15886680455	0.140723392136426	1.63398099444124	0.121401107529976	0.397541458826107	-0.205245370266575	-1.35501344779355	0.209979949402882	0.996134003216671	-0.0118619964485765	-0.0609143796239558	0.952797980179782	0.999487452509932	-3.616408856833	-2.0517408154217	0.0718955657997315	0.782352932853468	0.19192798730023	2.20217540171418	0.0436394251047869	0.132231826128282	-0.101958712893128	-0.503489901660987	0.627212697687346	0.997723295829699	0.205761536407904	0.946413536251025	0.369102034765338	0.999502855974481	-1.81394821381958	-0.775823004108814	0.461221046996479	0.864007316203293
2	104591786	104592794	1009	+	805	ENSRNOG00000031378	NA	AABR07009715.1	4.02055154429736	-0.119320489182561	-0.549203806336022	0.590301070600603	0.816014915796619	0.524699602261683	0.881433073824926	0.402079686431191	0.996134003216671	-0.900193806947209	-1.99079745533031	0.0786533465271795	0.999487452509932	-0.474622443319378	-0.0551758109148455	0.957260146704372	0.997796302234272	0.177181128829558	1.20658623744806	0.246195906833321	0.415163626500921	0.228679752738336	0.845229611590937	0.420785793649077	0.997723295829699	-0.077864162210317	-0.235269076900255	0.819362531309959	0.999502855974481	3.64421881336226	0.921871125288906	0.384818564637814	0.835231576710875
2	183424984	183435089	10106	-	822	ENSRNOG00000059750	NA	AC141102.1	1.29970087372953	0.0778299599465073	0.163825681839366	0.871879880214834	0.955675984952401	0.966640331640282	1.06627632486892	0.315357037282284	0.996134003216671	-1.08691301977902	-1.2452266831027	0.245408614019664	0.999487452509932	-1.60512135932182	-0.124159577108577	0.904045167671232	0.993238958410138	0.0063851676461492	0.0252278368323278	0.980204340564834	0.988427432081432	0.815198214390232	1.54565217959884	0.158008657210557	0.997723295829699	-0.116521204759271	-0.185119782059751	0.857315045565427	0.999502855974481	8.83726371933598	1.49592805089323	0.174840261907428	0.763470510594154
2	58101496	58102397	902	-	819	ENSRNOG00000068920	NULL	NA	2.91194556869156	-0.030693070252894	-0.114866215477776	0.909952414412886	0.971344552773479	-0.205970386276788	-0.45914337363065	0.65753109208462	0.996134003216671	0.129250694190308	0.244211615737766	0.812704941306225	0.999487452509932	-3.95693158292914	-0.601398527017895	0.563104403984266	0.927342606850513	0.267777072029105	0.705732805814327	0.491123128792999	0.651038181202272	0.118640796907279	0.23798845484293	0.817441115812039	0.997723295829699	0.823344022812917	1.54322153418913	0.15779944992208	0.999502855974481	10.3493987513535	1.48311574837712	0.178129149108354	0.763470510594154
2	44676454	44680195	3742	-	1199	ENSRNOG00000010461	294744	Gpx8	7.90263663100353	-0.472237746561102	-2.73023141805444	0.0146292853486229	0.138485042269003	0.222518597643727	0.615725192384913	0.554041620984617	0.996134003216671	-0.206173654825764	-0.536089533590007	0.605273677477432	0.999487452509932	2.78481967857286	0.54972044653574	0.596509247565954	0.934002631931244	0.161616659302904	1.47569206242284	0.160618364747926	0.315385079117211	-0.194206276824466	-1.18052735369908	0.269287906976836	0.997723295829699	0.0707761613929406	0.354369429314386	0.731372912773257	0.999502855974481	-2.64232223485919	-1.04410284190117	0.328385503166936	0.812977555663215
2	82199280	82251752	52473	+	1720	ENSRNOG00000010747	64322	Dap	4.65519670670879	-0.509241104761891	-3.53310435244909	0.00269219703016881	0.0658632161367446	0.273072151291179	0.871813125018405	0.407023530860362	0.996134003216671	-0.461717384381347	-1.47504164103657	0.175301746431329	0.999487452509932	-1.18985859239103	-0.266131390322568	0.796414409964486	0.975952312790986	-0.180734693652111	-1.02552258121483	0.321300926246135	0.493636402365096	-0.0960427255975513	-0.383258799517602	0.71079266278497	0.997723295829699	-0.404634823111217	-1.69366010122211	0.125206884725068	0.999502855974481	-7.91826392310555	-2.16894399582129	0.0635460795916334	0.742309454015531
2	118721822	118772602	50781	-	4499	ENSRNOG00000012734	310324	Dcun1d1	16.7555436901556	0.123771417990014	2.08637534945877	0.0529768875616515	0.264457077197512	-0.119463424928929	-0.888337599398049	0.398557682159161	0.996134003216671	-0.0317872304073627	-0.190137144892812	0.853545725995466	0.999487452509932	-2.36598906310052	-1.34007797301195	0.214581253425518	0.831645460968117	0.117883465412483	2.49711933234112	0.0245862618552299	0.0914486338105926	0.00197419657198044	0.019077263755278	0.985212999081953	0.999855369595784	0.15946080650146	1.5168460172691	0.164239891818917	0.999502855974481	1.79640547126208	1.20434568620333	0.26448229215905	0.791234273205414
2	58117674	58159808	42135	+	3626	ENSRNOG00000054157	365699	Nadk2	17.8162366126693	0.0321690773595742	0.444565601938418	0.66247224689108	0.858628989299214	0.090249253903105	0.53208362013362	0.608156046967739	0.996134003216671	0.164414640987509	0.853888219065725	0.415963590027605	0.999487452509932	3.81827221002239	1.89369617250774	0.0923547710743542	0.782352932853468	0.242297839894338	3.2245811102458	0.00564418413749776	0.0370106077587569	0.133658353045529	1.00318645967495	0.343053506956226	0.997723295829699	-0.125006508237334	-0.820300762143659	0.43361839228689	0.999502855974481	1.23290520576513	0.775887368615926	0.461185229490281	0.864007316203293
2	78505070	78803135	298066	-	13477	ENSRNOG00000012148	310192	Trio	29.2335643943346	0.375036773686624	3.19867099917911	0.00548137233375397	0.0883151098865586	-0.162813067093009	-0.633693206303521	0.54278789670394	0.996134003216671	-0.219208545883407	-0.839162756688838	0.423742786495716	0.999487452509932	-7.12226322098037	-2.52561723785916	0.0336132673490258	0.770724979858146	0.175590525878634	3.12386707661934	0.0069384907993353	0.0422325334336227	0.129452111709937	1.4821812375119	0.173840714512687	0.997723295829699	0.0234122577062865	0.217952543891263	0.832416857772172	0.999502855974481	1.89123480483728	1.42911039506456	0.19260805167982	0.769462267514963
2	135271189	135291400	20212	+	3166	ENSRNOG00000010799	310395	Noct	8.71684065975099	0.031045521391624	0.276733144078699	0.785458918165039	0.918684594030871	0.296174506410947	1.09803580475191	0.302019954245057	0.996134003216671	-0.452197920574769	-1.87963359329142	0.0938481809551309	0.999487452509932	-0.540861430863442	-0.134720176570655	0.89593632571073	0.992188963005455	0.27692187578902	3.42968839828273	0.00370323913346408	0.0289397193457325	0.0361291092719883	0.262114707723173	0.799378633384681	0.997723295829699	-0.138318825552854	-0.915860154595184	0.384057957557957	0.999502855974481	1.41758974676362	0.745530639164564	0.47828558104967	0.872306024252581
2	121927942	122056707	128766	+	16641	ENSRNOG00000028335	310341	Fat4	6.8526513231103	-0.128563066853844	-0.775932274095588	0.44888709738368	0.726533529311879	0.223193149330485	0.954840416647525	0.365761726951415	0.996134003216671	0.168155886602221	0.617491535829557	0.552661520545929	0.999487452509932	7.59222661069586	3.21666420613885	0.0112001852432581	0.770724979858146	0.233654535651049	1.48116314732737	0.159172291135485	0.313540514064098	0.182396430439415	0.816462759679645	0.43618062962839	0.997723295829699	-0.307510453829679	-1.29600133170752	0.227806591510952	0.999502855974481	-2.94381128032891	-0.716661872856773	0.494930827364112	0.87743567355934
2	135294906	135385947	91042	-	11514	ENSRNOG00000010815	361944	Elf2	4.8418072805219	-0.0683694495981411	-1.11466617049543	0.281138276547748	0.587592166609294	-0.0550177750429716	-0.396181879754056	0.70163388881396	0.996134003216671	-0.000482998888243425	-0.00283005462264821	0.997805507361539	0.999487452509932	-0.803699062750133	-0.421516659089332	0.683727841777106	0.952897442633109	-0.237793952139298	-4.16668494162389	0.000819450667825258	0.013174061797705	-0.051625834840846	-0.483490563530732	0.64077125678292	0.997723295829699	-0.0104670761647177	-0.084070604648443	0.93487443142723	0.999502855974481	-0.394655976835593	-0.255952699827989	0.804752071532354	0.954347749080331
2	44066130	44109936	43807	+	8196	ENSRNOG00000013963	25205	Il6st	25.0028669736837	-0.0504220876621826	-0.602077236054471	0.555395143137532	0.797555448648942	0.082458224162054	0.549465729563491	0.596682238312286	0.996134003216671	-0.0874095240473009	-0.576622721455056	0.5787446778285	0.999487452509932	0.815534957544127	0.39698023833969	0.701062720005237	0.955630939071388	-0.071963076929	-1.03053314953356	0.319020028244927	0.491759999254196	0.145943671510161	1.26935787176049	0.237457586504278	0.997723295829699	-0.159448275005736	-1.23758039693764	0.24775244262732	0.999502855974481	0.608596951198175	0.441646789009568	0.670992569025011	0.924308998538204
2	183438434	183441955	3522	+	2038	ENSRNOG00000023816	365872	Aph1a	18.2681075826293	0.00659245915403898	0.0667905178259889	0.947559794928779	0.983032675890285	-0.0744489575548179	-0.314150217779078	0.760904054122536	0.996383915863819	0.022068885304892	0.109202990543728	0.915508356934178	0.999487452509932	-2.33017312315131	-0.691355666571508	0.507591443063472	0.917794428043565	-0.123961285920253	-2.23265560818158	0.0411650633503773	0.127793734384635	0.0357037085379158	0.335748363363093	0.745074356604907	0.997723295829699	-0.0403912001516327	-0.331504849586375	0.747991342788188	0.999502855974481	-1.15531252177486	-0.71829431670302	0.493979700516096	0.876883874088365
2	175507628	175510662	3035	+	636	ENSRNOG00000037406	499656	RGD1564171	1.7728955238497	0.240312452643323	0.819538185688072	0.424285708926446	0.711743536620789	0.210829961649467	0.357454012802926	0.729378732217489	0.996134003216671	-0.0284023135158452	-0.04650759068449	0.963951320560315	0.999487452509932	4.4703356816459	0.551786794305626	0.595153221966285	0.93353923855587	-0.129957104671705	-0.50203545619878	0.622899613768501	0.758346205037109	0.731962886749734	1.29107887041836	0.230168443585693	0.997723295829699	-0.714840648180165	-1.08168317634089	0.308033026756086	0.999502855974481	6.7280692143899	0.923205845714819	0.384165482819881	0.83519463687291
2	31304932	31375972	71041	-	2263	ENSRNOG00000017752	361884	Mccc2	14.2898013715421	-0.101243055431128	-1.30134258925201	0.211211813841423	0.516407865536803	-0.063677462697958	-0.365754361424601	0.723395180377594	0.996134003216671	0.230490672482645	1.23850863614168	0.247769499708148	0.999487452509932	2.17364436469391	0.913535777840592	0.385880786686258	0.89177202211144	-0.375730317168776	-4.89111706492479	0.000193264546901529	0.00676952630949844	-0.142360696910451	-1.10288620234252	0.299864722705471	0.997723295829699	-0.201534680300042	-1.42936848789129	0.187290417512121	0.999502855974481	-4.87885320454381	-2.92740910374689	0.0200854067286226	0.742309454015531
2	174635995	174640733	4739	+	2950	ENSRNOG00000020539	24571	Muc1	0.522598671700339	-0.497131538829125	-1.68208706188905	0.111582261202816	0.382895136614634	-0.818109194217198	-1.80644540827246	0.105919934665995	0.996134003216671	0.924004697181512	1.307108032081	0.224527434940935	0.999487452509932	-6.00329702310401	-0.740586721810486	0.478694629070017	0.91437405539063	-1.18680985907566	-4.79271737430832	0.000234413254384577	0.00734817383537996	0.0157039022955323	0.0256237357861309	0.980139835965913	0.999855369595784	-1.05027438108927	-1.83893606460752	0.0996986011476454	0.999502855974481	-16.0587334088879	-2.07838586687502	0.0729798629002238	0.742309454015531
2	182678609	182690182	11574	+	1346	ENSRNOG00000021081	310661	Vps72	18.6790005411743	-0.0583818820366893	-0.66541148414295	0.515081297663542	0.768699024929343	-0.191322369189633	-1.06200595944909	0.317184762534275	0.996134003216671	0.166640460683657	0.798552088442298	0.445712893194797	0.999487452509932	-0.883001337094843	-0.32375083546684	0.753868459916446	0.965960128715482	0.127592325404361	2.16928884286975	0.0464637285477588	0.137717930916437	0.137797879595035	1.28463835324962	0.232309950052244	0.997723295829699	0.0125456146247948	0.093848084777191	0.927323694348119	0.999502855974481	1.66769289301057	0.993098590297691	0.351107178948999	0.821769833613155
2	173326259	173351825	25567	-	2404	ENSRNOG00000012933	310687	Prcc	18.3120342380703	-0.0427630296447373	-0.582611401399558	0.568117245209815	0.803770952882767	0.265929935439514	1.58534732974066	0.148965335621686	0.996134003216671	-0.289034328009832	-1.55033149001457	0.156484051861183	0.999487452509932	0.898522824326721	0.339462316544318	0.742411885940833	0.96330197834067	0.136573368584079	2.40873277146828	0.0292561094489137	0.10196309484198	-0.0473844091057723	-0.474051945644568	0.647220154248021	0.997723295829699	0.0971332459422618	0.86890679187714	0.407882869644548	0.999502855974481	0.340670572330014	0.226978982923364	0.826402813212561	0.961213900441852
2	182890493	182933314	42822	+	2756	ENSRNOG00000021138	310667	Cers2	12.9513388824854	-0.27313637166886	-2.83551112452186	0.0117596612972401	0.124425680101222	-0.0113563851806498	-0.0531506011688646	0.958827717817492	0.998581841318447	0.320745377311176	1.5538286665583	0.155655365332372	0.999487452509932	4.65985712310609	1.82682757139952	0.10258212281372	0.782352932853468	-0.383114803809959	-3.22335189668396	0.0056584388139994	0.0370585895531605	-0.0742057659673327	-0.44048597366497	0.670405704086057	0.997723295829699	-0.0372116035114451	-0.19428521697786	0.850346429309923	0.999502855974481	-1.43021014270236	-0.659425425600736	0.529018075650921	0.88850361961958
2	118799150	118851222	52073	-	2575	ENSRNOG00000013293	294972	Mccc1	10.0803913966277	-0.0698697671694088	-0.828019907414149	0.419602404126077	0.707611098758157	0.109726902821584	0.523861613020443	0.613623638157255	0.996134003216671	0.141735879406483	0.633906459357075	0.542379122770848	0.999487452509932	2.60044164836515	0.910495923418344	0.387393357536664	0.892521817115634	-0.103910939815308	-1.56259005192187	0.138905849865574	0.286794836622616	0.0905472982005142	0.730331788523738	0.484529902783384	0.997723295829699	-0.0784295689691626	-0.539602284222411	0.602803505258805	0.999502855974481	2.53673163766347	1.39723728021563	0.201634409752737	0.772139183586557
2	221800842	221878081	77240	+	1917	ENSRNOG00000012091	310856	Ppa2	11.3557635294957	0.0342183855008496	0.386829738061286	0.703879225457627	0.879856927035011	0.137071176092369	0.690780427775531	0.507942835841709	0.996134003216671	0.0780032370076076	0.336155107989181	0.744685885820323	0.999487452509932	3.36617865252829	1.29825922357028	0.227964910352294	0.838397033274516	0.191369749370834	2.44585494791064	0.0272004952963207	0.0974412254311591	0.122509845512395	0.804598699811729	0.442640331426518	0.997723295829699	0.191270059426838	1.15746303614649	0.277417429914483	0.999502855974481	2.27453950911596	1.13354881384284	0.291341698813688	0.795880604829379
2	56951355	57191187	239833	-	2106	ENSRNOG00000013336	294783	Wdr70	11.7367137132818	-0.0586838579938415	-0.769069084445185	0.452838476477033	0.728339573348406	-0.161537584965947	-0.834376804143092	0.426668823573452	0.996134003216671	0.0315526942809685	0.143354327904929	0.889261990060177	0.999487452509932	-1.69184639868713	-0.599765434103338	0.564143570663593	0.927625611139462	0.000337176953459328	0.00676555486942954	0.994690679167006	0.997077745831673	0.108823888215751	0.924396614631471	0.38038828800177	0.997723295829699	0.00145394043654358	0.0103287531921626	0.99198846522396	0.999502855974481	1.47241273551382	0.815468293267246	0.43951562081848	0.854592262465738
2	183441667	183449693	8027	-	4270	ENSRNOG00000023162	791259	Ca14	4.51688299677643	-0.52283516172823	-3.76802578073791	0.00163173952760424	0.0543089721657602	0.0219066373191476	0.0901195033840019	0.930259020674878	0.998401639567924	0.0857382829054555	0.235831796326826	0.818998224976359	0.999487452509932	4.76622674750731	1.65629644016459	0.133649042698668	0.78521442648277	-0.920588503628992	-3.57184824835594	0.00276468538325878	0.0245965726216655	-0.401817567811809	-1.01645242692242	0.337047448772554	0.997723295829699	-0.908634145120103	-2.66268626404904	0.0263384738549888	0.999502855974481	-17.5038385600742	-2.76328833333893	0.025693232782579	0.742309454015531
2	93095498	93100312	4815	+	3353	ENSRNOG00000062882	155437	Hey1	7.96094300160276	0.0239647653894022	0.221491048357077	0.827457457320276	0.93718944797668	0.0360749825603089	0.154426889321848	0.880841299777937	0.996532736116701	0.119085719006578	0.461724872478037	0.655558786904917	0.999487452509932	3.83004154162021	1.25672522583875	0.241945817555153	0.842750632924689	0.288196491291437	4.33505514519704	0.000583144755302154	0.0111605011814679	0.188478137526209	1.61596084433316	0.141985855511212	0.997723295829699	0.03622414997858	0.24178562306417	0.814464922215895	0.999502855974481	2.80207079821226	1.68047350030507	0.133204739071496	0.753460343109972
2	173370465	173379747	9283	+	2179	ENSRNOG00000042261	114499	Hdgf	33.094129750771	0.0818773033765745	1.49014431503401	0.155257105502569	0.447324662655099	0.0339904016491302	0.255649699481327	0.804238994062289	0.996383915863819	0.00232770713393285	0.0154249443619208	0.988039636740968	0.999487452509932	1.03215219023101	0.576522370149081	0.579051066448132	0.929699404176067	0.166283717009869	3.34235938371597	0.00443148251339603	0.0319129865585067	0.121911091595159	1.27992549416105	0.233887554241595	0.997723295829699	-0.0576090191986087	-0.495533785049851	0.632314877149452	0.999502855974481	1.71750260076758	1.30348456874291	0.23036222116567	0.781324362265018
2	28383784	28438910	55127	+	3577	ENSRNOG00000016505	310013	Fam169a	23.4913026889178	0.110519363340626	2.04722021530948	0.0570858958652256	0.275105609494142	-0.0691501642322231	-0.551911778315329	0.595077004091655	0.996134003216671	0.120688279104768	0.783391561432557	0.454107956138324	0.999487452509932	-0.215072052098855	-0.125042137466082	0.903367035548003	0.993101806194385	0.101554895907172	1.45807601792845	0.165348935275837	0.321554129328828	0.055592634248612	0.43082857882028	0.677147305240006	0.997723295829699	0.138494470346707	0.985316308171035	0.350682251535568	0.999502855974481	4.05004252524825	2.11920482624403	0.0685676916947536	0.742309454015531
2	93204692	93252011	47320	-	2000	ENSRNOG00000011705	84510	Stmn2	78.1146956961033	0.199874459473611	2.23218880774521	0.0399451741251356	0.233277341956553	-0.175451852129368	-1.18654281855347	0.267195255317728	0.996134003216671	0.0126419582565274	0.0701106174618891	0.945684042263183	0.999487452509932	-2.37256245762158	-1.16489415236134	0.275386646181254	0.851602245558409	0.339322305628608	6.10347243844435	1.980829286553e-05	0.00311349329732246	0.0521437993913115	0.466911126742199	0.652120015175933	0.997723295829699	0.195649919061029	1.81227663412744	0.103983941568506	0.999502855974481	1.44353306272361	0.97439316576611	0.359735781892737	0.823357450580255
2	28441269	28449388	8120	-	2189	ENSRNOG00000016530	171456	Nsa2	14.6323363025284	0.180424133066512	1.85856198399621	0.0812181224808698	0.32797632553256	0.454023674413585	2.16448082478809	0.0600624146405276	0.996134003216671	-0.251982592379371	-0.942210811120218	0.371405367158656	0.999487452509932	4.13207727018824	1.27007021210412	0.237377713451356	0.841817777915364	0.343967936857898	5.74400762677196	3.81373632072136e-05	0.00359999471449788	0.076387177722995	0.583783712207841	0.574296584151576	0.997723295829699	0.152635296711976	1.07507573770256	0.310823180974001	0.999502855974481	2.7222235023293	1.60596027212731	0.148777080683443	0.755075690698486
2	175665853	175666964	1112	-	575	ENSRNOG00000016961	94266	Rps27	55.0759192974338	-0.15404269563011	-0.881024216851116	0.391094025741562	0.684936536697064	0.0312162156194666	0.0634560370138128	0.950855754848144	0.998401639567924	-0.0939892045976468	-0.273662548104122	0.790703082947757	0.999487452509932	1.11980814255044	0.166327617024086	0.871747511137029	0.9905271874308	0.381686588372953	3.36497504050143	0.00423020704509103	0.0311381904560693	0.0464131556705062	0.188537563500139	0.854811748213887	0.997723295829699	-0.135506154619186	-0.494693947402873	0.632884284049106	0.999502855974481	1.7474141949601	0.547223963313712	0.599859553365682	0.906141918668514
2	86741626	86756818	15193	-	2705	ENSRNOG00000009629	54231	Car2	72.8714059244588	-0.253154681064252	-2.54782589968025	0.0212638699588768	0.168268942520623	0.0833574600608046	0.398669917343955	0.699866883105927	0.996134003216671	0.306779641264148	1.24339305319171	0.246051145656061	0.999487452509932	6.7559677811688	3.58284369385008	0.00636793525139275	0.770724979858146	-0.146217223193593	-1.16485052480345	0.262191980085205	0.432022051603906	0.0934862334882664	0.539711503460134	0.603033551645068	0.997723295829699	0.0570486760884049	0.290805547263595	0.777911135215828	0.999502855974481	1.04562986173886	0.611022732071552	0.558942465443978	0.897643181902622
2	82455689	82532910	77222	-	6541	ENSRNOG00000011066	294862	Marchf6	52.3840204727365	0.0558048668030536	0.843207212588863	0.41129995779382	0.701410336492191	-0.169605332940649	-1.31175166380832	0.223585513437782	0.996134003216671	0.0510514532555919	0.30181262443763	0.769855110585076	0.999487452509932	-2.13250328138196	-1.23526342317748	0.249445366484981	0.84343346992455	0.158130280203203	2.89407718891265	0.0110876924374791	0.0562566551003341	0.0590420161246693	0.607798838810293	0.558965035987392	0.997723295829699	-0.00169434066977766	-0.0155374603080541	0.987948613944043	0.999502855974481	0.553273694919573	0.39669534006689	0.702455429339708	0.93415204084067
2	214774654	214854612	79959	+	3580	ENSRNOG00000000001	311013	Arsj	0.836983892570438	0.874776679374207	2.13150735627247	0.0485768837806992	0.255503470106164	-0.95429871445253	-1.57682328083557	0.150906476381822	0.996134003216671	-0.714583364146608	-0.938165001217821	0.37336769099373	0.999487452509932	-23.7511134650047	-3.20021931688898	0.0114918926362234	0.770724979858146	0.0625240719920777	0.236194500142011	0.816462607572836	0.890423251129589	0.106814251154531	0.286019301897784	0.781606331080846	0.997723295829699	-0.584157007007381	-1.39669778184691	0.196595345262027	0.999502855974481	6.00541249257608	0.826454525210829	0.433627563055039	0.853934342616688
2	175517226	175545013	27788	+	3414	ENSRNOG00000017441	117557	Tpm3	23.5718139613666	-0.0066155390184197	-0.0981962438134133	0.922972302526762	0.97516089733366	-0.207359782764381	-1.52266702781031	0.163778156121696	0.996134003216671	0.0635406419985189	0.362689839656539	0.725454963503279	0.999487452509932	-2.58345175483519	-1.31092318580989	0.223839449460533	0.838002717297031	0.161595720599062	2.92452124097523	0.0104225544514905	0.0542154544755613	0.113274025399258	1.15740377963044	0.278120483814754	0.997723295829699	-0.0161168628425274	-0.135452589094763	0.895289964351379	0.999502855974481	1.91064480952332	1.33377592818624	0.220715857518581	0.779933597913137
2	175675005	175680036	5032	+	1507	ENSRNOG00000016733	81756	Rab13	3.51434681276059	0.0267865228671791	0.154059602314765	0.879451577752237	0.958922046294728	0.336729467650303	0.911284026124154	0.387010890584049	0.996134003216671	-0.553952713734123	-1.50084574600103	0.168638439510962	0.999487452509932	-0.581294211358482	-0.108497905336191	0.916092350755358	0.993238958410138	-0.0186394190376791	-0.124291389398744	0.902727653112595	0.943380887428399	0.47740328022812	1.92658366807262	0.0875150113115295	0.997723295829699	-0.286181234095075	-0.907874300552735	0.388038169032231	0.999502855974481	3.50791723705014	1.14924606699612	0.285201811194659	0.79557717652857
2	76335609	76493898	158290	+	6093	ENSRNOG00000010589	294846	Zfp622	16.4603033420997	0.191518622294329	1.97760382636586	0.065112690623624	0.294509250127059	-0.342998226153047	-2.22568912635981	0.0544514487037785	0.996134003216671	0.150375265907428	0.717974880043088	0.491523232025125	0.999487452509932	-3.81947304374735	-1.58316945403385	0.149444419781309	0.796271321853561	0.205391253880188	3.30414881916055	0.00479344465020626	0.0334965548145912	0.032717757820596	0.336722105714308	0.744365395062295	0.997723295829699	0.0827919363922358	0.774106940439736	0.459080887961084	0.999502855974481	0.962138357674875	0.751810767585075	0.474713876457208	0.871763428203076
2	150184798	150197368	12571	-	2471	ENSRNOG00000011586	114121	Ccnl1	17.6290684434045	-0.0348192949538618	-0.468678650341295	0.645498011322533	0.848705547736841	0.297645455550711	2.03381954063884	0.0739897798705601	0.996134003216671	-0.184445415161524	-0.868891014341985	0.408140689663839	0.999487452509932	2.74492864744581	1.20980736177168	0.258588309175067	0.847466656067905	0.0723892904774875	1.26791556680487	0.224072322806339	0.390956596642473	0.0781636554771913	0.744196693500415	0.476520752646984	0.997723295829699	0.0293857877554929	0.23772043906389	0.817519185961272	0.999502855974481	0.659933628407143	0.40481879188023	0.696721490098813	0.931879422607483
2	175684993	175690108	5116	+	2057	ENSRNOG00000016379	29439	Jtb	12.0169315662743	-0.0172525232623101	-0.163262533271762	0.872316151196666	0.955845501724838	0.100936738279915	0.504721624571212	0.62645010162829	0.996134003216671	-0.078625771337051	-0.338221967031176	0.743180964931774	0.999487452509932	2.00667421927453	0.734200021481514	0.482382643891593	0.915765026117678	0.275319300464427	4.645538404244	0.000313505941807871	0.00836298651532817	0.0664321598950961	0.555213468582955	0.592838498840188	0.997723295829699	-0.0555431162529138	-0.405490044835022	0.694761189493388	0.999502855974481	-0.0762340215141687	-0.0458045087336038	0.964642087877537	0.992856473512038
2	175690335	175695932	5598	-	1599	ENSRNOG00000023493	310616	Creb3l4	1.15312333784264	-1.92129578293748	-1.63071020977042	0.122094777607739	0.398181480391421	3.08489370179208	1.23611711541613	0.249156660087202	0.996134003216671	-5.82597746642386	-3.69919495883687	0.00518630203649278	0.999487452509932	-8.29369946625511	-0.380233840501173	0.713001380334382	0.958509796497029	0.00549673031897516	0.00885573531982645	0.993050434430329	0.996150735978743	-1.89779698203926	-1.76236876664428	0.113262281730722	0.997723295829699	0.155586497290586	0.101796238708829	0.921191307213792	0.999502855974481	-28.1822367074006	-1.74141691892192	0.121610538777109	0.749474642167156
2	184207071	184227063	19993	+	3395	ENSRNOG00000025108	365881	Ankrd35	1.55438678847159	-0.193373708415768	-0.555367689545942	0.586175323506568	0.81307099991604	-0.355801495115693	-0.605765666380054	0.560337282625395	0.996134003216671	0.795274206865	1.26542319771464	0.23842287785282	0.999487452509932	8.59009889830623	1.01803095154272	0.336473718569939	0.873629042714304	-0.269900308616721	-2.29861365586697	0.0362519788879852	0.117315139116881	0.190862487833166	0.77187608428964	0.460789799847158	0.997723295829699	0.257006043754246	0.913979467249871	0.38499265209558	0.999502855974481	3.15973076535288	0.812070173918484	0.441348008568752	0.855745051033812
2	104801721	104929055	127335	+	7757	ENSRNOG00000011216	365755	Tbl1xr1	21.359065019206	-0.0468777629007294	-0.808635347193658	0.430354772573256	0.715047798314232	-0.0669237641059464	-0.522965699168325	0.614220963689642	0.996134003216671	0.130708082533613	0.913070458297233	0.385708051914953	0.999487452509932	0.274014434865373	0.157881990738698	0.878198110068868	0.990759830290819	0.127148469397036	2.78101505235252	0.0139399868333536	0.0644448835350058	-0.00330561976799566	-0.0375924274325749	0.970867372267644	0.999694224587825	0.0318690724871332	0.327074492224205	0.751227753298422	0.999502855974481	0.265678785925674	0.200215690787969	0.846544870511769	0.964896959634723
2	26587572	26600386	12815	+	2904	ENSRNOG00000028941	361881	Zbed3	2.26665224463026	-0.229149165694062	-1.28852518910723	0.215529477765723	0.52068630921193	0.32290275224372	1.04216888664124	0.325782742676238	0.996134003216671	-0.314849938874457	-0.922894567794171	0.380842346559055	0.999487452509932	0.0998775442731098	0.021912309038256	0.983018362117851	0.997867711202098	-0.0377561646633171	-0.371360852665996	0.71553904858757	0.823605088288161	0.357316170943918	1.65244176618553	0.134264475284363	0.997723295829699	-0.127752230463941	-0.464560702077957	0.653481770111121	0.999502855974481	2.16828575980862	0.593834435739965	0.569804199524191	0.899179365215914
2	182898738	182930506	31769	-	6671	ENSRNOG00000021143	689883	Setdb1	10.5513036274528	0.0647847413172764	0.899922797959602	0.381247435524165	0.6771012746171	0.000140756592616341	0.000925826323107385	0.999282446255856	0.999791350550426	0.0856676977988943	0.547490196548037	0.597747062891072	0.999487452509932	0.67152054878755	0.320670731575317	0.756122065850067	0.965960128715482	-0.0782352548298291	-1.36050205252389	0.193678446513766	0.356189266301816	0.0928426944486589	0.898060330763255	0.393505929533589	0.997723295829699	0.0188494921092866	0.152840133290104	0.88195806502447	0.999502855974481	2.20409815180838	1.47201376584268	0.18102372010131	0.765670085773323
2	164598906	164707901	108996	-	5703	ENSRNOG00000027833	310538	Fnip2	6.40190901944792	-0.0179660977853023	-0.293085503236226	0.773150343476126	0.912679158585918	-0.13291653298023	-0.932590933917785	0.376506863406661	0.996134003216671	0.0157408376752181	0.0873215939558692	0.932384380762473	0.999487452509932	-2.51211630746464	-1.30526332882325	0.225675378202037	0.838038296611987	-0.102922327202113	-1.17082921568298	0.259853042182061	0.429751156906328	-0.158029330176088	-0.983314702437546	0.352200787738704	0.997723295829699	0.224177533428596	1.25484665054137	0.241712356247524	0.999502855974481	-1.46268542211849	-0.598516449694243	0.566833492159572	0.89836158526424
2	141856573	141894339	37767	-	4731	ENSRNOG00000070034	100361272	Ankub1	2.72781174354421	0.0221167423058175	0.131000674024876	0.897375894351584	0.966832325962155	0.662944909037058	1.65242435555975	0.134460528216255	0.996134003216671	0.0307573278995404	0.0606274377061752	0.953020024876996	0.999487452509932	11.0002528686704	2.37889563928508	0.0425605074667414	0.770724979858146	-0.254408338052272	-1.36143484793196	0.19339003866739	0.355737175608802	-0.247279012507857	-1.21122045113388	0.257916637891694	0.997723295829699	0.117027675061344	0.455344107961215	0.65984546969531	0.999502855974481	-0.857613473304406	-0.289154560683401	0.780163364856117	0.949563381619323
2	28449517	28488197	38681	+	6718	ENSRNOG00000025285	294672	Gfm2	9.9047274406272	-0.00799379467062179	-0.122464144891669	0.904026674393012	0.969792122781118	-0.157662514520924	-1.07523555687193	0.311549058729956	0.996134003216671	-0.0900204339623453	-0.558285603392574	0.590666525082242	0.999487452509932	-2.64606539152807	-1.33172972961529	0.217198435673194	0.834049980056934	0.0278066132943153	0.447944281339402	0.660567266950886	0.7858699726727	-0.070637987523477	-0.551721013529459	0.595127198470896	0.997723295829699	-0.0273698162747076	-0.185820867737079	0.856781528333785	0.999502855974481	0.0476190397964877	0.0247110985940243	0.980919393667693	0.996923360203562
2	235298088	235330745	32658	+	3598	ENSRNOG00000015425	308023	Ssx2ip	23.0708471773962	0.146006201310255	1.9381797206064	0.0700972456913022	0.304733970526432	-0.06477547105539	-0.390872686361732	0.705410857762629	0.996134003216671	-0.0534056388556357	-0.303773940149661	0.768409619396913	0.999487452509932	-2.41385215540008	-1.0920861996969	0.304472187528112	0.86235854809074	0.268315257313819	4.97714236464075	0.000163404793162994	0.00657607044555356	-0.108739902596117	-0.870207889435766	0.407727377076995	0.997723295829699	0.248864890637904	2.06014062449889	0.0700442716000276	0.999502855974481	0.143620479742684	0.106060429623418	0.918269577069824	0.983334208041265
2	146856469	146894572	38104	-	5710	ENSRNOG00000014599	310461	Dhx36	30.3672336333571	-0.0350200097823057	-0.769733496254438	0.452455013944087	0.72824791661158	-0.0633670500922643	-0.453973966337645	0.661102460321075	0.996134003216671	0.0956832991847065	0.670332272495155	0.519968675671416	0.999487452509932	-0.224465432772404	-0.119014338309875	0.908000240518161	0.993238958410138	0.0146151380282142	0.339036903853774	0.739261147956859	0.839044579856205	-0.085423579301218	-0.955031556046809	0.365532441933995	0.997723295829699	0.113779986098647	1.15478367049886	0.278456961304929	0.999502855974481	0.315614686662461	0.234785361577162	0.820552870329476	0.959915300929849
2	240733375	240765650	32276	-	3001	ENSRNOG00000046468	25652	Ptgfr	0.444565369643728	-0.331624309147412	-0.653826330896048	0.522329612885085	0.773885264230227	0.897940327575211	0.808396737074264	0.440681025284761	0.996134003216671	0.0748046998422766	0.0690531364582825	0.946501831052179	0.999487452509932	21.8720496406215	1.71584478717442	0.121928478998437	0.783429492739817	-0.309915339486785	-1.12575820545921	0.27788123028998	0.449582608277814	-0.801262747322229	-1.93393905132468	0.0865022809510882	0.997723295829699	-0.175948143529149	-0.283505033124235	0.783321033013892	0.999502855974481	-6.86802204582518	-0.90830775938164	0.391501573071816	0.837313578961619
2	91388530	91428668	40139	-	5499	ENSRNOG00000010238	361916	Chmp4c	0.197218431319673	-0.66426600497848	-1.83651464835243	0.0845629386659065	0.3344088944923	-0.212952962508448	-0.25678162339319	0.80339315487896	0.996383915863819	-1.0776389310547	-1.31021041036894	0.22352102961449	0.999487452509932	-18.2671574038753	-1.85772474401501	0.0977305636036025	0.782352932853468	-1.07256380740107	-2.44941630739744	0.0270106594209153	0.0970708784663449	-0.621768271661087	-0.834186549500985	0.426650621544299	0.997723295829699	-1.20967409447413	-1.60314334076698	0.14399757611567	0.999502855974481	-23.61373721443	-1.87473765850861	0.0994821365933063	0.742421043442322
2	108257824	109002464	744641	-	3915	ENSRNOG00000032576	116647	Nlgn1	32.4536649882291	0.0380208043387784	0.571972561301453	0.57513433500501	0.807535750523619	-0.025209759930918	-0.197438028170461	0.848078586480744	0.996532736116701	0.0632235419739408	0.416560046878661	0.687047064689052	0.999487452509932	0.216095317138645	0.12543466325255	0.903065457613642	0.993101806194385	0.0820379610471097	1.44439843664889	0.16910104524502	0.325875462970448	0.0884015070296838	0.872756636807517	0.406411095838494	0.997723295829699	-0.0042870517029476	-0.0361312981242517	0.971980859477194	0.999502855974481	1.97447972654896	1.39530658965104	0.202192940541211	0.772139183586557
2	141848680	141852888	4209	-	2183	ENSRNOG00000043386	688478	Commd2	6.1105594301299	-0.162862836521316	-1.18464466638686	0.253121961772477	0.558452626078772	0.520081650630916	1.970900940604	0.081762580930394	0.996134003216671	-0.489387876044505	-1.71603044804496	0.121304828553491	0.999487452509932	1.9251948564574	0.449905330044698	0.663915222415102	0.948251641694255	-0.0257634250465777	-0.32383660303379	0.750513486475542	0.846493910583982	-0.0718386536409101	-0.45810627422781	0.6581861975152	0.997723295829699	-0.0528450821423521	-0.294122115519368	0.775457621239286	0.999502855974481	-3.53146114447842	-1.46426545814309	0.183068744754155	0.766402552581415
2	33855991	33899936	43946	+	2618	ENSRNOG00000010266	294706	Cd180	1.2738742949463	-0.346684669119907	-2.14157569921543	0.0476421805889088	0.253182427887878	-0.150307474587557	-0.352836782720276	0.732715690583478	0.996192835728599	0.108414546952571	0.212300249320565	0.836742777690805	0.999487452509932	-3.71135511813978	-0.594060368385139	0.567782361777998	0.928523139957865	-0.515099000024366	-2.64446468239077	0.0183419499624215	0.0757620024653001	-0.71581686758862	-1.92111667049708	0.0882750278078532	0.997723295829699	0.227770052192422	0.439879030352415	0.670588696042754	0.999502855974481	-8.15164663003179	-1.36880850914002	0.209996689584984	0.773400670017609
2	183851077	183859994	8918	-	1249	ENSRNOG00000021199	295279	Fcgr1a	1.07668871470043	-0.132974787616151	-0.468284198039685	0.645774097939817	0.848705547736841	-0.347470751540007	-0.394976592447085	0.702490572136588	0.996134003216671	-0.180972676941793	-0.203489769821771	0.843412449421146	0.999487452509932	-0.568363569611788	-0.0438650619089797	0.966014511024138	0.997867711202098	-0.128180850309557	-0.797988608034731	0.437274538073156	0.602816306662429	-0.266197923206464	-0.753122891746743	0.471410051096178	0.997723295829699	-0.0639430599826837	-0.152607369395353	0.882136287022388	0.999502855974481	-6.83166037930962	-1.28106084785289	0.237733811239619	0.785373115639105
2	135431283	135439612	8330	-	1213	ENSRNOG00000011923	689931	Mgarp	0.896318263629112	0.413291599185909	1.01539246763173	0.324735244145739	0.626738646088368	0.719912085272436	0.909392132478504	0.38795370348521	0.996134003216671	-0.757738211716132	-1.25766195912359	0.241087625759558	0.999487452509932	7.1456096269408	0.639845409057955	0.538958963744771	0.923411259490463	0.534655977401579	1.53921443145764	0.144487661312864	0.294582524237993	-1.17948740734919	-1.79942924748152	0.106896804111312	0.997723295829699	0.852925818693224	0.954177294476423	0.365370347208192	0.999502855974481	-13.4670612676429	-1.59434872375348	0.151349694430889	0.756884374304489
2	31912193	31921172	8980	-	3285	ENSRNOG00000058539	25203	Ccnb1	0.846456086166486	0.722465518690129	3.54252670467494	0.00263867667094738	0.0654109937955324	0.316673596625661	0.61758073782466	0.552873221762883	0.996134003216671	-0.821131068533531	-1.7279407585658	0.119078326543905	0.999487452509932	-5.0579666852042	-0.699047493861867	0.503006098336746	0.916703018349775	0.404496605211381	2.75505295384765	0.0146893898398152	0.0664399186668409	-0.0178866248881207	-0.0618676301960819	0.952076571452567	0.998645568618028	-0.0590909376758563	-0.175388326222473	0.864728365947658	0.999502855974481	3.68880644410208	0.809421074139285	0.442780155122409	0.856049560608548
2	225165766	225438974	273209	+	2729	ENSRNOG00000009882	24674	Ppp3ca	180.672501233058	0.0175673800585433	0.184436506351223	0.85594317842032	0.948789134548312	0.0594574894540508	0.301639798188381	0.770102988118822	0.996383915863819	0.19920550276377	1.18136708550441	0.268613753728388	0.999487452509932	1.62747791729327	0.59853935098451	0.564924466871667	0.927967340620553	0.168107729381905	1.9133609520651	0.074897564276888	0.189719300172566	0.0387639861464896	0.374914098794119	0.716766730340515	0.997723295829699	0.114004450231987	1.06102371266255	0.316822146182665	0.999502855974481	0.995165670954727	0.619712373946474	0.553497692338587	0.896513346412288
2	151648511	151681652	33142	+	1172	ENSRNOG00000012827	310483	Mlf1	3.86315350595322	-0.456892018890773	-1.22794691152991	0.236881589279838	0.54283604357256	2.40602814017013	3.60859763402312	0.00612797797043594	0.996134003216671	-1.20554932055653	-1.43075225230939	0.187277995231386	0.999487452509932	8.84910025137048	0.777631668381265	0.457664489121201	0.90977151660415	-0.385176892930367	-0.902672875478652	0.380904669666861	0.551821314557696	-0.492317634677627	-0.856376491713346	0.414922766572628	0.997723295829699	-0.762746489684351	-1.21072255690997	0.257394180029262	0.999502855974481	-14.9660544568761	-1.54045006343746	0.163832378138735	0.762145800445481
2	157687535	157696709	9175	-	3749	ENSRNOG00000009821	310519	Slitrk3	15.9865164181973	0.30028924178613	2.98032245231447	0.00868777075005565	0.10826270592	0.060691929208686	0.384854072660094	0.709702914080436	0.996134003216671	-0.143888990445426	-0.931978458909458	0.376382936947139	0.999487452509932	-1.57459879189376	-0.730025295231375	0.484803194916735	0.916703018349775	0.233153072288132	3.0266604267184	0.00846419720204488	0.0478254334973844	-0.000267079175496615	-0.00153330977567126	0.998811434491639	0.999945114907522	0.0265393945984227	0.135495998191208	0.895256635120193	0.999502855974481	-1.58474918599884	-0.66966292887266	0.522816508656198	0.886248165027161
2	211059520	211120943	61424	-	5929	ENSRNOG00000014660	295425	Usp53	15.9491190356033	0.170538660227003	2.75235437969194	0.0139751399504054	0.134580194980619	0.0901408238655627	0.610822890428092	0.557135366115841	0.996134003216671	0.02479082071615	0.151918565549056	0.882701156428421	0.999487452509932	1.13994726613825	0.560316550450778	0.589573305785594	0.932148455164351	0.105812656501581	1.06886621542732	0.301956502494441	0.474787242958509	-0.0073742614128122	-0.0571475771131331	0.955728161480061	0.998904413951418	0.242724535429973	2.0220009923791	0.0744712315424793	0.999502855974481	0.45342459227592	0.254773719757542	0.805629695498165	0.954347749080331
2	76100987	76303030	202044	+	6893	ENSRNOG00000010161	310178	Myo10	14.6169242470561	-0.0200483580151323	-0.332890708091868	0.743454387128854	0.899011278554862	-0.147180163758819	-1.06951907308549	0.313974603648921	0.996134003216671	0.203078567864895	1.37281045230569	0.204014701841253	0.999487452509932	0.0585934151233028	0.0289995444772987	0.977527393135815	0.997867711202098	-0.00783620096409519	-0.13065561329987	0.897776309502075	0.940867774059065	0.307111015753843	2.93124465414925	0.0174696008492789	0.997723295829699	-0.234170989341628	-1.60166196041023	0.144325278669782	0.999502855974481	2.27379893798661	1.20096733507278	0.265715836136702	0.791234273205414
2	246975894	247002234	26341	-	1960	ENSRNOG00000010658	24962	Cth	3.80780316598381	0.330862981206356	1.82525489265138	0.0863177291845309	0.337198180784462	-0.389865619044375	-0.927168653122656	0.379160094614333	0.996134003216671	0.17322390200971	0.411273063591853	0.690776881266418	0.999487452509932	-3.68602643195729	-0.567450762447792	0.584928304408186	0.930752437359822	0.174819546492933	1.33773588661692	0.200825833856228	0.364163016287157	-0.153843064558929	-0.736392241294987	0.481018472498281	0.997723295829699	0.13872024176586	0.581962992328995	0.575138980158785	0.999502855974481	-4.8988648217772	-1.39700314472279	0.20170207071097	0.772139183586557
2	225439772	225440096	325	+	258	ENSRNOG00000068741	NULL	NA	253.898762642309	0.00562382111066072	0.0475660992206256	0.962639224276598	0.988725617552977	0.590631034630405	2.21006145715688	0.0558331616096862	0.996134003216671	-0.0900093904176454	-0.342640040242019	0.739967965534983	0.999487452509932	5.49712953954099	1.29015006875188	0.230640045784591	0.839302295896586	0.35042907325911	2.89262427284625	0.0111204517823877	0.0563031843576161	0.0715727492305295	0.633661280035216	0.542719971719612	0.997723295829699	0.0121101941481265	0.0928055810309212	0.928128423338724	0.999502855974481	0.856512690632928	0.532941352385751	0.609240567595607	0.908079141295827
2	139417163	139710956	293794	+	12441	ENSRNOG00000032922	83825	Dclk1	54.6385734469653	0.00885740961991843	0.109650664774418	0.914023298653042	0.972697650363159	-0.113464203025503	-0.610319574569935	0.557453561405104	0.996134003216671	-0.109326365048072	-0.671644460785489	0.519171974317239	0.999487452509932	-2.51990775427051	-1.02969602529266	0.331268538837824	0.871215244933858	0.208739520321858	1.98416727664873	0.0657614018287726	0.173467240567593	-0.112351582895835	-1.08719627961661	0.306365375763875	0.997723295829699	0.133870266494547	1.1896339402639	0.265177661213778	0.999502855974481	0.65635302484653	0.451741486035345	0.664018850610493	0.923499086437532
2	231237748	231257061	19314	+	2784	ENSRNOG00000032240	362050	Gbp5	0.640353979930022	-0.291749987416461	-1.1785240477079	0.255484441699412	0.561573835443817	-0.654696073699669	-1.03115657583662	0.330632568826386	0.996134003216671	0.272988537476924	0.354603836199153	0.731294410601308	0.999487452509932	1.02745712670874	0.104149593309808	0.919441325139508	0.993238958410138	-0.118885563329599	-0.479020560798917	0.638802052798676	0.770676922388641	-0.447394988596782	-1.13604533460908	0.286484265874638	0.997723295829699	0.133727491040859	0.281927432013351	0.784491716911788	0.999502855974481	-10.0941068811763	-1.808394879059	0.109966280447393	0.749474642167156
2	181953550	181974708	21159	+	1769	ENSRNOG00000020829	361992	Them4	10.0963958377281	-0.0969582260136094	-1.13908031498524	0.271112308415289	0.576450044413674	0.153870410122374	0.615883354105677	0.553941974055019	0.996134003216671	-0.158800268806707	-0.578129949328005	0.57777070776277	0.999487452509932	2.3227221652228	0.668223437194155	0.521536669204036	0.921845283898521	0.264077375432284	3.84843094767025	0.00156739947797394	0.0181639508746622	-0.153695630891576	-1.09229679642554	0.304240119866355	0.997723295829699	0.287037132305166	2.02121072290188	0.0745657417176445	0.999502855974481	0.01563599102303	0.00832029941876416	0.993574848173552	0.999267466775753
2	28484012	28504223	20212	-	2173	ENSRNOG00000025274	294673	Hexb	35.3628674779878	0.00610752237382714	0.0822069438139488	0.935481865675332	0.979090643318822	0.0407393226860153	0.243734833620669	0.81315871581292	0.996532736116701	0.020499624744154	0.123714091667247	0.90434084184929	0.999487452509932	-0.351150318635662	-0.149556948027846	0.884565989503039	0.990759830290819	0.142376506293998	1.95454233507919	0.0694536689300775	0.179939820202161	0.0241290791304733	0.18859896887829	0.854765082065828	0.997723295829699	0.0419457416305655	0.291620084326969	0.777308318272621	0.999502855974481	-1.08443761887677	-0.608717498933196	0.560392138977539	0.897643181902622
2	247022286	247070433	48148	+	5021	ENSRNOG00000011340	685374	Ankrd13c	18.8031778665747	0.136309387007888	1.93472482694995	0.0705499857952038	0.305217287070499	-0.210631446966357	-1.26532483828575	0.239007233648705	0.996134003216671	0.0341029478774287	0.17918425799885	0.861879278839753	0.999487452509932	-3.34656812121136	-1.46500936138891	0.178532156641709	0.808998194395401	0.239455309092792	5.96725812847352	2.53368244457821e-05	0.00331871597340728	0.0468874976083213	0.504387421199643	0.62660764559432	0.997723295829699	0.0242808281639127	0.228009078220836	0.82482867425897	0.999502855974481	-0.0520728163013377	-0.0366327198776943	0.971718045188438	0.995304872092857
2	195896365	195919731	23367	+	1456	ENSRNOG00000019868	29672	Psma5	26.2583883220776	0.0617211925510624	0.64313250978059	0.529070865733959	0.779204590018474	-0.0113116612295416	-0.0497789300607166	0.961437041399344	0.998581841318447	0.284756702592968	1.30789706322136	0.224271113725074	0.999487452509932	3.78276243113438	1.27310154713934	0.236350146206186	0.841517736596192	0.28029908061462	3.25047031745797	0.00535209678552191	0.0358408148667335	0.0563653327953819	0.294054011435124	0.775662330367367	0.997723295829699	0.262476824197564	1.32956493999696	0.216967581763479	0.999502855974481	4.17313208802183	1.68781354609312	0.131755536105206	0.752921539663914
2	53236368	53384714	148347	+	3459	ENSRNOG00000043094	690163	Oxct1	53.3527688190085	0.396567721965367	4.11215212552274	0.000785254456143997	0.0410050577189772	0.00244685026286702	0.0149841352992672	0.988387157875473	0.998978631856726	-0.00899726795595304	-0.0597773007590115	0.953677912816717	0.999487452509932	-0.861902039335756	-0.386280282181033	0.708681000373865	0.957423381189173	0.266116147113992	4.3198029652126	0.000601337146301474	0.0112847709897048	0.167183262058509	1.48887746016068	0.172106640228949	0.997723295829699	0.0991828187283245	0.72729262740807	0.485871744417877	0.999502855974481	3.11181272891231	2.20491983589757	0.060142964470243	0.742309454015531
2	181980783	181986002	5220	+	1424	ENSRNOG00000043445	361993	Them5	0.387166911579125	0.175004623364762	0.461761200547211	0.650347419489667	0.851050557228479	-0.194469171291216	-0.311821176928006	0.762613626973287	0.996383915863819	0.404884587146105	0.563728634468874	0.587113850150796	0.999487452509932	1.34114510844928	0.146644512218381	0.886795840972947	0.991055940917428	-0.356487215891083	-0.652831969267862	0.523701809029772	0.679190392398465	-0.533614752924305	-0.472345918467476	0.648389159969768	0.997723295829699	-0.589309252272631	-0.470862431470007	0.649147648891642	0.999502855974481	-17.1075280739983	-0.979642935144525	0.35729803017205	0.8226911462752
2	115174984	115249032	74049	+	7126	ENSRNOG00000056371	170911	Pik3ca	23.5627420759479	0.124107345007801	2.47019856723013	0.0248839576017606	0.18235138754834	0.00346174136651068	0.0284647801129672	0.977941938563913	0.998581841318447	0.0235061856533548	0.157306942198585	0.878578091442301	0.999487452509932	-0.242279654595766	-0.153869833685281	0.88126590218797	0.990759830290819	0.18771914400638	3.3608715017758	0.00426603899342323	0.0312755504616566	0.14310381644546	1.39726883984434	0.197195325700543	0.997723295829699	0.104596783552615	0.858095374678019	0.41351305830449	0.999502855974481	2.58460489195205	1.96782114601209	0.0863768664679778	0.742309454015531
2	123740384	123793084	52701	+	4150	ENSRNOG00000010819	294993	Hspa4l	52.1176913596589	0.402447886990837	4.42091926618589	0.000409525033037396	0.0343836394572302	-0.158307078340686	-0.951731580050765	0.367249391955927	0.996134003216671	0.133944455435766	0.805395427047313	0.441957768418642	0.999487452509932	-1.54322543132865	-0.656618302223784	0.528619897473123	0.923118717601068	0.118584823351169	1.85961805492865	0.0825777775267645	0.202786278945578	0.139664991868514	1.068908631157	0.314080867848511	0.997723295829699	0.158276000990066	1.08347196049694	0.307281030342266	0.999502855974481	4.32207843314479	2.80813452371472	0.0240155826470519	0.742309454015531
2	195924099	196002354	78256	+	7052	ENSRNOG00000031814	83576	Sort1	85.9436330316694	0.131384977213247	1.90602177736881	0.0744137811290764	0.31254536327416	-0.267037620253838	-2.03015295418372	0.0744225469085071	0.996134003216671	0.049953983578725	0.269171189583057	0.794046299788526	0.999487452509932	-3.46224191617583	-1.91928469310159	0.0887023387010182	0.782352932853468	0.272703207140301	3.50713187040347	0.00315809942471302	0.0265252313820145	-0.0900681625845481	-0.672451864731098	0.518883468832547	0.997723295829699	0.186933841059082	1.35442421545613	0.209223436341509	0.999502855974481	-2.2115442498562	-1.26273019380074	0.243908101453398	0.785473989237032
2	75816122	75864043	47922	-	2046	ENSRNOG00000066065	64160	Basp1	114.114471333107	0.184931124302604	1.97369976741893	0.0655916537928224	0.295870775262008	-0.19767576986642	-1.33762047618382	0.215362773573908	0.996134003216671	0.0707815612576475	0.396666243931728	0.701127447730716	0.999487452509932	-2.93048419924417	-1.48120774894161	0.174268761504717	0.805776729125694	0.597764242137181	7.35595560740653	2.32058243484749e-06	0.00156624981532655	-0.00792713547560933	-0.0817214865531798	0.936731042836451	0.998645568618028	-0.0239193957687981	-0.223961943254464	0.82788018228969	0.999502855974481	-1.60160930294523	-1.13072305605463	0.292458284232573	0.795880604829379
2	181997078	182002087	5010	+	4010	ENSRNOG00000020832	100363111	C2cd4d	0.223159342949273	-0.111100365319195	-0.274766976306076	0.786942905599569	0.918684594030871	-0.20455613947139	-0.265029340762112	0.797238273170202	0.996383915863819	0.0614333172845559	0.06098297121281	0.952744902486584	0.999487452509932	2.55626273836807	0.219668568088725	0.831259513427101	0.983454542086485	-0.349351070572512	-1.35669423323453	0.194859383567419	0.357260022017386	-1.12292551829121	-2.26347509164866	0.0510865842491374	0.997723295829699	0.545723930940665	0.788021423645774	0.451308696372054	0.999502855974481	-14.383481842611	-1.62647358318404	0.144330243482918	0.755075690698486
2	223266536	223363791	97256	+	2159	ENSRNOG00000009372	24808	Tacr3	4.59266197174766	-0.0286863027799604	-0.217498937367616	0.830515250352387	0.938472122473129	-0.532071488017585	-1.63978481943777	0.137091478638333	0.996134003216671	-0.207770167453349	-0.625419879089662	0.547681099469388	0.999487452509932	-6.62476079357155	-1.35744530821421	0.209222562434114	0.825667580806348	0.0566075862697202	0.455928064493309	0.654944250156826	0.781751306307569	0.310473462082103	1.56613820309673	0.153180205403818	0.997723295829699	-0.110915338782548	-0.442390762271276	0.668838364688881	0.999502855974481	2.75442602678845	0.84535259525683	0.423628446194249	0.851442703321714
2	112700136	112724322	24187	+	2830	ENSRNOG00000027971	310256	Lrrc31	0.586430823669512	-0.352170560985136	-0.958726714432512	0.351683965126257	0.651736190565554	-1.0177432543676	-1.40411178291176	0.19540257251936	0.996134003216671	-0.55597019225517	-0.606782887521337	0.559429881487183	0.999487452509932	-16.0633728356931	-1.39711223636099	0.197411667745892	0.819195261372535	-1.277607436248	-2.87436361478937	0.0115403263808268	0.0576774672960973	-0.699738171187911	-0.670141546049306	0.520285091380701	0.997723295829699	-1.31235747745081	-1.23496174793505	0.248679269880522	0.999502855974481	-29.3700608839574	-2.39184004873224	0.0451841739627389	0.742309454015531
