## Supplementary Tables 01-14 for "Transcriptional response to chronic long-access fentanyl self-administration in rat habenula and amygdala": TableS10_DEAs_results_all_genes_hab_amyg.tsv (part 3 of 3)

chr	start	end	width	strand	Length	ensemblID	EntrezID	Symbol	meanExprs	logFC_Substance_habenula	t_Substance_habenula	P.Value_Substance_habenula	adj.P.Val_Substance_habenula	logFC_FirstHrIntakeSlope_habenula	t_FirstHrIntakeSlope_habenula	P.Value_FirstHrIntakeSlope_habenula	adj.P.Val_FirstHrIntakeSlope_habenula	logFC_TotalIntake_habenula	t_TotalIntake_habenula	P.Value_TotalIntake_habenula	adj.P.Val_TotalIntake_habenula	logFC_LastSessionIntake_habenula	t_LastSessionIntake_habenula	P.Value_LastSessionIntake_habenula	adj.P.Val_LastSessionIntake_habenula	logFC_Substance_amygdala	t_Substance_amygdala	P.Value_Substance_amygdala	adj.P.Val_Substance_amygdala	logFC_FirstHrIntakeSlope_amygdala	t_FirstHrIntakeSlope_amygdala	P.Value_FirstHrIntakeSlope_amygdala	adj.P.Val_FirstHrIntakeSlope_amygdala	logFC_TotalIntake_amygdala	t_TotalIntake_amygdala	P.Value_TotalIntake_amygdala	adj.P.Val_TotalIntake_amygdala	logFC_LastSessionIntake_amygdala	t_LastSessionIntake_amygdala	P.Value_LastSessionIntake_amygdala	adj.P.Val_LastSessionIntake_amygdala
2	33894436	34483723	589288	-	12979	ENSRNOG00000027002	103690045	Mast4	18.871245397003	0.180927832923883	3.40609332800655	0.00352847138282937	0.0737843552744845	-0.0579275408566371	-0.418770010077071	0.685663014309527	0.996134003216671	-0.112420592201172	-0.722767020565357	0.488717314725411	0.999487452509932	-2.55537436119785	-1.59606462135873	0.14654194021337	0.794802351711786	-0.3761674310779	-3.26777399618143	0.00516528764568729	0.0350534630317397	-0.0502978302550286	-0.350687859536329	0.734225688607627	0.997723295829699	0.00455074994942887	0.0280136053502847	0.97827387884218	0.999502855974481	-1.87713601664396	-0.969978830812651	0.361795328803568	0.823357450580255
2	109975813	110037911	62099	-	4947	ENSRNOG00000024365	361921	Ect2	0.188994359357661	-0.120690885993074	-0.263952088025588	0.795120561995225	0.922817056808573	1.51580458325092	1.63058868492377	0.139035035241375	0.996134003216671	-0.988786081601459	-1.08629377247947	0.306408753478758	0.999487452509932	4.62111502095005	0.341254945507532	0.741108944254692	0.962931916712216	-0.084358482518598	-0.356458588255152	0.726439794895883	0.830927369967852	0.103665418430638	0.180800803801634	0.860696182216254	0.997723295829699	0.48856148673675	0.781302000925077	0.455050972165847	0.999502855974481	4.79736738605972	0.534213628420434	0.608401727983591	0.908079141295827
2	234897717	234930994	33278	+	5857	ENSRNOG00000026186	308021	Syde2	4.53208351048616	0.0486047612883044	0.524588670166412	0.60692130621877	0.82503106006207	0.221198138846903	1.14613696010476	0.282670783331491	0.996134003216671	-0.164157623726848	-0.739429320824533	0.47904066650146	0.999487452509932	1.21748251387072	0.428858939183682	0.678578060966385	0.952193630250799	-0.397024934809851	-3.92389027689803	0.00134326721287322	0.0167237768946988	0.0543506265860894	0.361312374471351	0.726548252733737	0.997723295829699	-0.0435790806327946	-0.250559159186271	0.807884543800241	0.999502855974481	2.45359885470286	1.07938558380847	0.31335109840775	0.806472832327894
2	112729417	112753234	23818	-	1824	ENSRNOG00000009004	100363341	Lrriq4	0.34380950896828	-1.06701101771098	-1.49847385740703	0.153101283776485	0.444016719105026	-0.451308604306112	-0.318733812178359	0.757543622863765	0.996383915863819	2.40043659019815	1.62121760132099	0.140436849075257	0.999487452509932	28.5099655615035	1.75790610790346	0.114228740252489	0.782964278604254	0.0322663247561189	0.065007133325166	0.949023027681648	0.969328569904938	0.249873531284484	0.234836817511462	0.819809384410861	0.997723295829699	-0.36773186554802	-0.326494951455238	0.751651495429	0.999502855974481	5.92119031977952	0.372272677141176	0.719816368978569	0.937866214426224
2	135447119	135450874	3756	-	3126	ENSRNOG00000070835	689938	Ndufc1	9.91407434395934	0.119819818439965	1.27796133576269	0.219140037598738	0.5251877280305	0.136230435372883	0.745958245376975	0.475615076137586	0.996134003216671	-0.0223828399695288	-0.104576838734722	0.919072837478364	0.999487452509932	2.57130903950695	1.04293655344714	0.325435186895076	0.868750935788709	0.366460341082205	3.6982284526729	0.00213255497693877	0.0215551896882595	-0.0951152975243257	-0.592249032869204	0.568865419733508	0.997723295829699	0.117882490031053	0.655934784228147	0.528576544185667	0.999502855974481	-0.777282975255014	-0.293814400088569	0.776732777851088	0.948576019200288
2	166134626	166207489	72864	-	3035	ENSRNOG00000010199	25456	Glrb	48.0211649727521	0.178194233795718	2.35640633867395	0.031257435169855	0.204396249408857	-0.163307163839329	-1.02196769703632	0.334721456617177	0.996134003216671	0.212265658767392	1.20910173724243	0.258324831910012	0.999487452509932	0.394475535865702	0.167525446254667	0.870833437783083	0.9905271874308	0.368217747308708	4.63076814900614	0.000322829396232267	0.00846755659693677	0.134791060511234	0.901931502211793	0.391557677098188	0.997723295829699	0.27025949854415	1.80529235270986	0.105134720664464	0.999502855974481	4.67837232966847	2.58700788165404	0.0335537081454914	0.742309454015531
2	191093007	191149956	56950	+	11119	ENSRNOG00000019163	60565	Syt6	7.05096660151948	-0.359250360194824	-1.7074153502139	0.106693303952381	0.374345174808145	1.06290886056187	3.18188049812575	0.0118328461650585	0.996134003216671	-0.766482427548183	-1.66582066639123	0.131117719917535	0.999487452509932	6.40016376542693	0.952745539190259	0.36675313809568	0.88774521359334	-0.508040902953859	-2.39162151942247	0.0302524038749137	0.104260966159665	-0.510533929059204	-2.51356083379905	0.0341429375650749	0.997723295829699	0.454616938195485	1.6850268231248	0.126897528572778	0.999502855974481	-4.34938887636465	-1.17131161318583	0.276749818426094	0.792742704753904
2	61864970	61976688	111719	+	4479	ENSRNOG00000013451	310159	Drosha	26.3086106569114	0.11990436437552	1.96209776117642	0.0670338166204076	0.298357376480115	-0.0279390083335547	-0.201195642856555	0.845230009541697	0.996532736116701	0.0495740701686354	0.311318192861487	0.762858396719908	0.999487452509932	-0.982684538237946	-0.533335134502736	0.607320524019152	0.937377991070256	-0.0372760552969073	-0.41045365495074	0.687250808412563	0.804666188294121	-0.26456605263634	-2.0935026611203	0.0671030165144854	0.997723295829699	0.0551104793799184	0.316156124672443	0.759225617459089	0.999502855974481	-2.21723169979954	-1.41505772253693	0.196542826559841	0.771844926596356
2	234929677	235006173	76497	-	3796	ENSRNOG00000014893	292165	Dnai3	4.38596169701835	-0.483027883572198	-2.01208749021141	0.0610172259149927	0.28542436434636	0.902115209987084	3.00632129983611	0.0155996956070868	0.996134003216671	-0.704358450581838	-1.68882400264361	0.126535111193949	0.999487452509932	1.41541192618359	0.258665894674276	0.801983225405502	0.976823354887214	-0.433168120657601	-1.05662194346604	0.307332783043174	0.480257775821675	-0.619335652263697	-0.893048160821757	0.396038700935767	0.997723295829699	-0.748132825535509	-0.893259786345441	0.395398524787086	0.999502855974481	-9.93182352174244	-0.890120157080894	0.400595791493564	0.840653332784696
2	151700564	151745471	44908	+	2610	ENSRNOG00000012873	114017	Gfm1	18.2189904915878	0.00784826790383761	0.118454896563691	0.907152842214967	0.970206847260728	-0.170213976914458	-1.04604297240402	0.324089645160389	0.996134003216671	-0.128486228949497	-0.66247950206381	0.524752031769168	0.999487452509932	-3.04138634280982	-1.37287731031962	0.204557454862947	0.823888720514433	0.0538937965583631	0.964094341619725	0.350218728784045	0.52287146104225	0.101555364222244	0.915412452564786	0.384827132347868	0.997723295829699	0.105073175051095	0.825663815775974	0.430725450395376	0.999502855974481	1.858989822723	1.20026299685324	0.265973613134362	0.791234273205414
2	112754578	112774459	19882	+	1949	ENSRNOG00000027935	499589	Lrrc34	3.40308772727343	-0.659825109726936	-3.15839021514451	0.00596920138192125	0.0922739385452161	0.970830612251276	1.62692047968145	0.139817254382216	0.996134003216671	-0.46993460227081	-0.785668912235985	0.452840206096527	0.999487452509932	7.7294180465068	0.981981454269677	0.3529519328809	0.883001029352469	-0.461191449623316	-1.59804652631504	0.130789090125693	0.275529456287993	-0.754746928192199	-1.77771621924572	0.110584574677975	0.997723295829699	-0.708713028443012	-1.28975748047209	0.229872316073815	0.999502855974481	-16.2371703641944	-2.73269247603939	0.0269071286949058	0.742309454015531
2	82571888	82591009	19122	+	1918	ENSRNOG00000011260	310201	Cmbl	3.11885222154306	-0.340681045865158	-1.69689227278227	0.108701528469032	0.378135568948696	0.36664183239661	0.775115043955816	0.459082000887168	0.996134003216671	0.36562903345442	0.824159114487558	0.431771555444246	0.999487452509932	9.71555203301234	1.6178460575929	0.141754752461982	0.790940713915585	0.119048818142115	1.00830352138207	0.329228690488695	0.502168428034062	-0.150760956155708	-0.744159146138868	0.476542325953994	0.997723295829699	0.125751901771065	0.540868959097459	0.601966105346158	0.999502855974481	-2.78238086679177	-0.881321109738958	0.405050114075727	0.842634035168942
2	196761274	196799231	37958	+	3514	ENSRNOG00000020470	310791	Slc25a24	2.44937107724246	-0.199878446059213	-1.60923457706263	0.126733946412234	0.405257564910162	-0.0992735029814207	-0.341136306646822	0.741198506019019	0.996383915863819	-0.251547039160222	-0.81439808298928	0.437050382615525	0.999487452509932	-4.8948764368646	-1.22705788364393	0.252362988804633	0.84343346992455	-0.16500173440661	-2.05139943794424	0.0580347257821074	0.159611728294375	-0.299552661287757	-1.61188393439751	0.142873317917277	0.997723295829699	-0.0176726027849195	-0.0719436483707454	0.94424907724843	0.999502855974481	-3.53406679367079	-1.17923395902551	0.273765830058431	0.792742704753904
2	135457948	135520756	62809	+	6118	ENSRNOG00000012385	310399	Naa15	21.7905241512087	0.134933793581804	2.86685433420767	0.011016192661896	0.121152287358654	-0.0568470638984912	-0.461380931734819	0.655988095341674	0.996134003216671	0.0704605244356068	0.480554444182265	0.642636811154542	0.999487452509932	-0.638967407609197	-0.392770665568923	0.704055719862889	0.955791440856014	0.121310345102292	2.69199514689923	0.0166757060912058	0.0715488674582114	-0.0605583839221396	-0.605073248890173	0.560693225673366	0.997723295829699	0.0897414134906781	0.806855715318671	0.440928899637132	0.999502855974481	1.12193114728217	0.838298632170376	0.427341607450105	0.852624956473888
2	82590630	82602930	12301	-	3664	ENSRNOG00000011632	294864	Cct5	40.2801620513113	0.0515647097438198	0.66061803587663	0.518073399139416	0.771047047938593	0.0971769841613155	0.743848473707466	0.476826248771749	0.996134003216671	-0.128393801406158	-0.853809126718961	0.416005106221496	0.999487452509932	0.3532106735657	0.193614894129253	0.850977398008244	0.986455127309066	0.20733435749963	2.92478087224492	0.010417053352577	0.0542154544755613	0.104332322324236	0.818965509749799	0.434826172915824	0.997723295829699	0.072603731806815	0.497982654816644	0.630656018308506	0.999502855974481	2.63761508877093	1.67780183866958	0.133735901669581	0.753460343109972
2	112779657	112796397	16741	-	3648	ENSRNOG00000027923	361924	Mynn	8.6765772601	-0.153670917808183	-1.92478151788499	0.0718676522483593	0.306865508245742	0.0457289403614786	0.213429746692012	0.835972357664297	0.996532736116701	0.036434084615077	0.14957524620707	0.884495390442142	0.999487452509932	2.1764706467641	0.73370972367947	0.482666520816415	0.915765026117678	0.00887852029214409	0.155957674533669	0.878136797374509	0.92895464166983	0.178968209654643	1.4489961078781	0.182663197521369	0.997723295829699	0.0938617560543216	0.612754189281444	0.555481285411519	0.999502855974481	3.42913042735523	2.04696809639841	0.076564881100447	0.742309454015531
2	82603009	82618308	15300	+	1637	ENSRNOG00000022347	499561	Atpsckmt	9.55580797068008	-0.0206512034171426	-0.212851175598332	0.834078782788733	0.939221665455396	-0.194012703004764	-0.885782904909154	0.399858267878951	0.996134003216671	0.223873967631592	0.795612056870495	0.44733273412806	0.999487452509932	1.18004397313987	0.366749384391777	0.722675585256012	0.960766872545718	0.116429099716353	1.88976336027306	0.0781872350554676	0.195532453720514	0.00332663611346497	0.0249684989561583	0.980647570452138	0.999855369595784	0.14611161483191	1.00211110986996	0.342945157298327	0.999502855974481	0.890173118239546	0.457145398972675	0.660299990352493	0.92290975196214
2	31490015	31501060	11046	+	2410	ENSRNOG00000018067	64301	Smn1	5.17390494658744	-0.079508656902001	-0.843075837991011	0.411371316308043	0.701410336492191	0.201487980557012	0.89578184233749	0.394785035695372	0.996134003216671	-0.361862868067656	-1.59699656985024	0.145745163126601	0.999487452509932	-1.53373713459906	-0.477000132076169	0.645261031718099	0.94504043810887	0.0648514023993654	0.801180406600953	0.435480692265591	0.601000245222868	0.0376489779021803	0.232581327314942	0.821505446531815	0.997723295829699	-0.155894431351398	-0.861087412835861	0.411949515256874	0.999502855974481	0.0526553023116771	0.0212482375838045	0.983592740028726	0.997391935270218
2	114935976	114975173	39198	+	1998	ENSRNOG00000010094	294961	Kcnmb2	2.75594735471787	0.0718855595594448	0.430771551937559	0.67226927367335	0.864118209719491	-0.0633780325460263	-0.160881742199136	0.875907363236627	0.996532736116701	-0.32039193988582	-0.725148729428266	0.487326558553798	0.999487452509932	-1.99798993648376	-0.350964365413983	0.734067168102838	0.961920298415493	0.0883207463006399	0.355254455069593	0.727323307654602	0.831482574361484	0.298522416144968	0.907510926457049	0.388761890520096	0.997723295829699	0.434186750848503	1.22108070998493	0.253639929249096	0.999502855974481	5.3211817518429	1.15797435451417	0.281833645715754	0.794181864247206
2	151727102	151733460	6359	-	1561	ENSRNOG00000013572	59073	Lxn	7.55615058755252	-0.220855778815223	-1.34942028855046	0.195623853030051	0.498800827542132	0.272726302062422	0.6756997093895	0.517011472576186	0.996134003216671	0.178469771021291	0.398523242401198	0.699807862235754	0.999487452509932	6.79865569441861	1.31257143304743	0.223307172228482	0.838002717297031	0.576830385283595	4.77723135550546	0.000241667768657239	0.00743193787134494	0.117528002154224	0.614727339430981	0.554585741120165	0.997723295829699	0.0836459604832482	0.392623770701296	0.703901804353243	0.999502855974481	2.03865505430411	0.805731267190991	0.444780260952285	0.857929877625349
2	43287916	43316136	28221	+	5019	ENSRNOG00000013121	310086	Mier3	9.05286342568055	-0.00843441591817365	-0.137077443689337	0.892646276253232	0.964487824134678	0.0399440122164285	0.251186021596182	0.807577146393364	0.996383915863819	0.00207625276360243	0.0125679261299193	0.990254798249225	0.999487452509932	-0.461408020139252	-0.206625405963722	0.841116070760045	0.98556743567524	0.0974449519435403	1.53765656095745	0.144866303440832	0.294994052149837	0.0733254384208323	0.595752052338363	0.566626463989513	0.997723295829699	0.120082853757261	0.876721511857949	0.403846859112791	0.999502855974481	2.46840261451782	1.55119968556421	0.161270403511986	0.761861168909069
2	43299239	43299924	686	+	237	ENSRNOG00000050563	192269	Sub1	3.077344682709	-0.128271771479884	-0.434163610177002	0.669854372293622	0.863115497089961	0.972171705653791	1.40731459074629	0.194482768823638	0.996134003216671	-0.736254334601325	-0.99396206380523	0.346969652646319	0.999487452509932	2.06271487105638	0.199013654614491	0.846881946271987	0.985698610819391	-0.220603378155301	-0.520228548407479	0.610464108731993	0.749081334907715	1.11362714153236	1.29180042874045	0.229929556343004	0.997723295829699	0.779535352986632	0.803029511434778	0.443024455626862	0.999502855974481	10.8374475110097	0.723321463321274	0.491058105539941	0.874783967092583
2	174486665	174507776	21112	-	6803	ENSRNOG00000043377	100360417	Rusc1	29.8957161258548	0.142568021296701	1.37658320527652	0.187232822806727	0.48994409400346	-0.252041433391135	-1.33641594496796	0.215739868077779	0.996134003216671	-0.0529976562354914	-0.231461017348854	0.822286200409155	0.999487452509932	-4.9801736316038	-2.11366948121821	0.0651328427662903	0.775577798329444	0.070293228153961	1.34182571247677	0.199526425823079	0.362870090633723	0.0249109385352454	0.261142517003326	0.800104113001197	0.997723295829699	0.036365749698669	0.341033684945232	0.741048226008305	0.999502855974481	0.110993399068456	0.0791368964993405	0.938959684093198	0.987199656421102
2	78408593	78433838	25246	-	3338	ENSRNOG00000012109	310190	Otulinl	2.17974586150303	-0.096397933529705	-0.536926156330655	0.598562355362835	0.820206662298224	0.276893540455752	0.722288574660962	0.489317372754796	0.996134003216671	0.302317743788167	0.760944125510276	0.466729813408453	0.999487452509932	6.20266048552495	1.18213950649057	0.268834888757675	0.849355563339763	0.241692242367607	2.12865405349736	0.0501871738019019	0.144748368700531	0.176261751374417	0.792854453033741	0.449098150007243	0.997723295829699	-0.339102870734978	-1.43122531220339	0.186773229675359	0.999502855974481	1.52067184099469	0.563341649182027	0.58936872592363	0.904821526484611
2	241030770	241110236	79467	-	1253	ENSRNOG00000042152	365960	Gipc2	1.23679404563921	0.380436809621401	0.935446750050909	0.363193181691847	0.663355775928649	-0.448907280700343	-0.587641332151615	0.571898548691401	0.996134003216671	-0.326808293356315	-0.37576597842485	0.716051677548288	0.999487452509932	-1.95177597895419	-0.177934664676217	0.862898821458359	0.988647202372535	-0.0475410275430427	-0.256161772267578	0.80129051481662	0.880034307602451	-0.734233759492824	-2.70542645190236	0.025072149855937	0.997723295829699	0.315452907205715	0.704039532365521	0.499542815783013	0.999502855974481	-2.30662945442768	-0.41991161027889	0.686123798528651	0.928048130904365
2	209289732	209341353	51622	-	1282	ENSRNOG00000025160	365924	Tlcd4	23.7403257260563	0.28640038465175	1.86926051136887	0.079637739283371	0.325114647704153	-0.234665997619587	-0.782924601366034	0.454718943071583	0.996134003216671	-0.10789246917757	-0.380013527591582	0.713007993527416	0.999487452509932	-5.0817162715346	-1.20192499209477	0.261474467155787	0.847885076168454	0.201471278501683	2.60132679410031	0.0199921012330954	0.0801026444610451	0.296716158698163	2.77718565911692	0.0223454909757031	0.997723295829699	-0.22798319622059	-1.55637477849636	0.154672398339108	0.999502855974481	1.47228901459142	0.794648555795429	0.450825088516928	0.859044995207934
2	92171496	92351282	179787	+	5296	ENSRNOG00000054426	310233	Zfp704	7.02979070629466	-0.136938923819738	-1.64354036493128	0.119393042887908	0.395170903597143	0.0510629635352525	0.299886741749709	0.771395115491243	0.996383915863819	0.100851689923542	0.53762472108354	0.604257244707585	0.999487452509932	2.30370580302186	1.01732516721576	0.336790638651563	0.873714283125509	0.129785697762024	1.44962899346034	0.167657937946433	0.324489552473325	0.0883596908320156	0.60922349818363	0.558062932922707	0.997723295829699	-0.166711024304142	-1.04417675572124	0.324131598402317	0.999502855974481	1.19419725358509	0.652412100984947	0.533292502908949	0.890027048628029
2	231332284	231348571	16288	+	2597	ENSRNOG00000031743	171164	Gbp2	1.38687476614645	-0.300093093375451	-0.769736744121942	0.452453139943864	0.72824791661158	0.866530246713526	1.34492412542186	0.213088263367578	0.996134003216671	-0.652820913344553	-0.97468340148457	0.355928634233251	0.999487452509932	6.0807241295039	0.658300973051366	0.527589292665358	0.923118717601068	-0.0937749818368952	-0.46727123911936	0.64699221878982	0.77586358370813	0.547090325782	2.11832142920025	0.0644908004660259	0.997723295829699	-0.28117092119667	-0.844633085832137	0.420599098226732	0.999502855974481	1.08900066578836	0.195053311949009	0.850444565807542	0.96554988274412
2	219666592	219779794	113203	+	4420	ENSRNOG00000010121	161452	Lef1	13.6285125709538	1.2037588815652	4.96243495364856	0.00013328179355464	0.0258019425905563	-0.235164199756049	-0.717773845795503	0.491959270136869	0.996134003216671	-0.00149463374200635	-0.00500014559041419	0.99612277870199	0.999487452509932	-6.52345789232172	-1.49159991803529	0.171581032940989	0.805688192045676	-0.186559957686637	-1.08424455687013	0.295302237214329	0.468025308095615	0.233715235821004	0.623677541790675	0.548958054873685	0.997723295829699	0.5172268531161	1.35921595627621	0.207758059227753	0.999502855974481	1.14119304511733	0.205843949844147	0.842298414460473	0.96411051219806
2	218755691	219153501	397811	+	6805	ENSRNOG00000050706	687064	Col25a1	32.0996480289359	0.589647404725294	4.32989607455593	0.000495829379577757	0.0354369973068898	-0.349776071196143	-2.03526450034467	0.0738198981229954	0.996134003216671	0.330828113905728	1.5660375530004	0.152793025213365	0.999487452509932	-2.93505204049187	-1.06877248080361	0.314280687861398	0.868061126449358	0.141452733292821	1.04644297586823	0.311855114528857	0.484695372423083	-0.224711729552193	-1.13012335426076	0.288838475685584	0.997723295829699	0.237892112799284	1.06028591773351	0.317139573669917	0.999502855974481	-5.48170575961908	-2.23842149835862	0.0571372619591182	0.742309454015531
2	227294217	227465664	171448	+	3586	ENSRNOG00000015913	362048	Tspan5	18.061642469861	0.0513690959132545	0.978291709672592	0.34220873434445	0.643007594852347	-0.102363122922235	-0.713759460139735	0.49431596727832	0.996134003216671	0.0881048626178882	0.527396647643336	0.611046137948029	0.999487452509932	0.0893554532294628	0.0434270671695744	0.966353618496666	0.997867711202098	0.186670195570332	2.86247759112244	0.0118218973286131	0.0584379469131561	0.0707967535014211	0.612564442566141	0.555950712116377	0.997723295829699	-0.0785071833501287	-0.598636347318763	0.564446345873629	0.999502855974481	0.374260594182719	0.223303434076269	0.829161254556363	0.961727733634246
2	242129763	242645133	515371	-	3391	ENSRNOG00000056894	29758	St6galnac3	5.93007763152821	-0.292656842513522	-3.33719168881015	0.00408536767864695	0.0781759875011906	0.230720982919818	1.16490141909004	0.275396526153525	0.996134003216671	-0.163147220697636	-0.673117051468612	0.518278769600043	0.999487452509932	0.787947059930857	0.265327875399348	0.797013202107398	0.975952312790986	-0.432559161851258	-3.65329149014093	0.00233867966452749	0.0226526598811079	-0.0466612933936788	-0.29513047858091	0.774867139127699	0.997723295829699	0.248574668719718	1.52479691930654	0.162274298655995	0.999502855974481	0.875676438779215	0.35871702844986	0.729529103570656	0.94121243540401
2	223736354	223761225	24872	+	1972	ENSRNOG00000023404	679958	Slc9b2	2.72577769449068	-0.0509765129725571	-0.223567718513997	0.825867940839705	0.937086693076387	-0.658630939652654	-1.30368249322579	0.226204121480304	0.996134003216671	0.781004655407567	1.3778760781187	0.202501825224617	0.999487452509932	-0.190981491182615	-0.0223539417427334	0.982676167875114	0.997867711202098	-0.192461254049239	-1.77101463473627	0.0967806037185303	0.225555911135333	-0.255240448922822	-1.18480482396006	0.267679169459123	0.997723295829699	0.114372512449375	0.42848695040566	0.678553734850778	0.999502855974481	-3.16867452123587	-0.929036724393191	0.381322014435251	0.833691614988541
2	242844762	242851050	6289	-	1811	ENSRNOG00000009992	25533	Rabggtb	37.4982598878427	0.156024755053742	1.80060850429995	0.0902713451825534	0.345235091053578	-0.149352028378395	-0.911386674433222	0.38695978375128	0.996134003216671	0.0864156836014686	0.448771672887374	0.664519556319235	0.999487452509932	-0.39246045710366	-0.162719434122729	0.874502164335114	0.990759830290819	0.280303204929057	3.72999959439978	0.00199795326789111	0.0207469255437692	0.0320467565095161	0.224195692795623	0.827819780898251	0.997723295829699	0.153647324131931	1.00280464417504	0.342628435289591	0.999502855974481	2.86590966406147	1.47895531262719	0.179208991218982	0.764628670575322
2	209368312	209445431	77120	+	1543	ENSRNOG00000011528	362031	Alg14	6.76934585094696	0.0936329998626103	0.74039106768794	0.469580402422345	0.737380343068788	-0.0685132419699493	-0.263411217551505	0.798444641923352	0.996383915863819	-0.256875428569634	-0.906528351011153	0.388972982853861	0.999487452509932	-3.38735597656043	-0.955668565048554	0.365355596021252	0.885889951817323	0.186618904210261	2.64453315437176	0.0183394379615294	0.0757620024653001	0.0790637427383242	0.532156299850646	0.608035945303547	0.997723295829699	-0.118554457618955	-0.696191220282862	0.504210886980421	0.999502855974481	0.257366647526967	0.117578678808118	0.909437447104888	0.981323213540283
2	184165193	184167959	2767	+	1486	ENSRNOG00000021215	295284	Rbm8a	8.47750752103211	-0.0256874822233836	-0.169704064861128	0.86732847154231	0.953718319063964	-0.217457349793585	-0.633994674230092	0.542600234801435	0.996134003216671	0.461971753065892	1.23569240145071	0.248764750361119	0.999487452509932	3.51418622277473	0.714792048701032	0.493701362902783	0.916703018349775	-0.00325606266618633	-0.0459766404595397	0.963932737007699	0.978753459126383	0.00244723835060868	0.0163458163509742	0.987329946610888	0.999855369595784	-0.0213889071133652	-0.124489247381529	0.903714336815058	0.999502855974481	-0.329305493386791	-0.15155838833936	0.883465504472204	0.974521489000795
2	195680004	195685323	5320	-	1731	ENSRNOG00000019221	499689	Gstm4	8.91144292065731	0.113860957530443	1.11521680698287	0.280909153232309	0.587339523489604	-0.0524955160919398	-0.230051538467061	0.823437730238517	0.996532736116701	0.136275785278283	0.516093388886352	0.618594808533787	0.999487452509932	1.91945860689505	0.592823272932245	0.568573153274414	0.928523139957865	0.20400280118512	3.32662260859555	0.00457713701197657	0.0325840669774625	-0.0420546224080542	-0.328684533810374	0.750224989279335	0.997723295829699	0.0414484135757841	0.278985287027702	0.786676515012832	0.999502855974481	-0.0542533444173987	-0.0276095561183973	0.978681967059477	0.996410830772474
2	5548578	5550714	2137	-	2137	ENSRNOG00000026944	499486	Gpr150	2.35343732310244	-0.424231535892419	-1.32454361623377	0.203570649680019	0.508789590853218	-0.289420464043242	-0.398141119977385	0.700242274929344	0.996134003216671	1.63008494728466	2.21955973497511	0.0544709024294672	0.999487452509932	15.9804442529809	1.69522830348898	0.125874991306957	0.785213917016389	0.043690428335746	0.332735869793824	0.743918328621928	0.842409391305187	-0.247751241263838	-0.850774216955811	0.417862291245963	0.997723295829699	0.381540564162494	1.18300784914524	0.26766229878367	0.999502855974481	-2.34397572187588	-0.498444363802088	0.632218565001319	0.916023525856602
2	197927220	197933648	6429	-	4511	ENSRNOG00000017187	295384	Prmt6	3.4317898031819	0.253962875721377	2.04079042958042	0.0577877209791571	0.276652504905375	-0.0874109616481932	-0.437087160448723	0.672832341329062	0.996134003216671	-0.125845143396019	-0.513721542299754	0.620184889017255	0.999487452509932	-3.85412710857437	-1.46136318890597	0.179504370773855	0.809154505544358	0.264116550258177	3.08366146889306	0.00753352902159682	0.0442583865135435	-0.0281150013660459	-0.158916043272111	0.877389663054015	0.997723295829699	0.170600432976844	0.863917754670606	0.410474272209662	0.999502855974481	-0.902528863237041	-0.339432133318272	0.743437262499382	0.943112634766057
2	42754639	42755856	1218	+	1218	ENSRNOG00000026928	499525	RGD1560402	1.00222178369226	0.390272384802578	0.459495081201748	0.65193960301718	0.852383354504346	-0.622214339027733	-0.532688871177175	0.607754574345335	0.996134003216671	0.304696320715476	0.184424742761303	0.857889699022849	0.999487452509932	-16.1946330153015	-0.9070318408171	0.389122219423266	0.893192896429353	0.251016620143916	1.36921037167353	0.190999452805586	0.352971889998422	0.329782432568275	0.932796804916206	0.376271686048958	0.997723295829699	0.593834492192707	1.57883636858859	0.149460134243893	0.999502855974481	9.0339512036217	1.83703699395797	0.105316736584956	0.749098354559999
2	218337819	218357307	19489	-	2109	ENSRNOG00000061097	502596	Lrit3	0.303503167574348	-1.01967960367296	-1.8396707411925	0.0840767675348879	0.333591696027762	-1.04950481547837	-1.18770120008995	0.266761918806031	0.996134003216671	1.09155512150677	1.32156283361235	0.219870683739563	0.999487452509932	10.5263267929757	0.821164601924504	0.433747048634093	0.905842748548356	-0.248641599171944	-0.509864745733487	0.617533219024725	0.754607256890595	-1.58239065139216	-1.86503263804311	0.0964415721345323	0.997723295829699	-0.374197238857044	-0.325935638608242	0.75206053117144	0.999502855974481	-21.3918154683508	-1.44085523324194	0.189373116062455	0.767952696824698
2	29702558	29704978	2421	+	2421	ENSRNOG00000043332	171299	Foxd1	0.401916683821594	-1.35687359424549	-3.58836383859933	0.00239307728738293	0.0632646395982669	0.846779646754584	0.983139063162842	0.35242444067394	0.996134003216671	0.764119296565428	0.768753938110994	0.462312592272941	0.999487452509932	16.2153731313688	1.45357944421695	0.181595380230387	0.811886199248283	-0.85956475733993	-2.07645033081624	0.0553745740998324	0.154775664532227	1.47869404742717	1.80106504219069	0.106623677948737	0.997723295829699	0.0338887172527945	0.0301610747093634	0.976608938054027	0.999502855974481	24.3743651963131	2.42005687592525	0.043277262567558	0.742309454015531
2	36694174	36695442	1269	+	1269	ENSRNOG00000010254	24473	Htr1a	5.39885195044415	-0.764097244557669	-1.3535516610614	0.194328481619224	0.497905270801104	-0.213837629390959	-0.149212374607698	0.884831162283295	0.997281887495844	-0.157296653600523	-0.139688287784781	0.892073214966693	0.999487452509932	20.7092045599311	1.24927702198337	0.244527026196304	0.84343346992455	0.665536372574594	2.51949250914094	0.0235219849294639	0.0889152317197923	0.167772437039735	0.494596520408919	0.633224030101843	0.997723295829699	-0.0448852054432432	-0.123139209418168	0.904752629801514	0.999502855974481	-5.47606303409312	-0.987101168862633	0.353856368777205	0.822470121657362
2	235765835	235885047	119213	+	3446	ENSRNOG00000031997	310982	Ttll7	103.774716354691	0.487425611234008	3.81020880183104	0.00149151233755358	0.0525742365735132	-0.227987972784982	-0.90588693456534	0.38970486541513	0.996134003216671	-0.0551158983878031	-0.213637875004441	0.835731368806625	0.999487452509932	-6.10935194032652	-1.97153361776674	0.0816666467638667	0.782352932853468	0.0131835608207974	0.202044663501542	0.842584598725708	0.9070728989488	0.0127941660775841	0.0951326581606502	0.926380507803017	0.998587539782983	0.192432372587659	1.42142500366607	0.189516996174027	0.999502855974481	0.973608130096821	0.474833212667955	0.648198688617819	0.91991027685607
2	100486400	100489510	3111	+	3111	ENSRNOG00000021745	365748	Bhlhe22	9.84246511708442	-0.131568210177835	-0.332095635447843	0.744043648549946	0.89946322841853	0.686635390990947	1.30308595057396	0.226398733938113	0.996134003216671	0.878309237189006	1.26512475130045	0.238524892228432	0.999487452509932	14.042378226704	2.16843312177237	0.0596706357890823	0.77241004837255	1.04488372380097	3.80862009136827	0.00170052952669633	0.019043195262763	0.399573106386071	1.74053320050625	0.117175829084391	0.997723295829699	-0.301781886917404	-1.08315833128797	0.30741277511865	0.999502855974481	0.336056801826271	0.0721677857652977	0.944324086348935	0.988547689313815
2	243244961	243269416	24456	-	1778	ENSRNOG00000028348	365963	Lhx8	0.808856242431439	-0.671777874919485	-1.18563731035851	0.25274038720881	0.558019312477434	-0.0924350030274381	-0.0599661712625992	0.953554801616242	0.998401639567924	0.0995084293239332	0.0570566588525147	0.955783559564702	0.999487452509932	-1.00071300769236	-0.0445505720608664	0.965483784993254	0.997867711202098	-1.44312132341014	-2.24937510892532	0.0398639505694035	0.124611204137249	-0.242284021953803	-0.212834616727799	0.836395547759101	0.997723295829699	0.753597853308352	0.48784430126888	0.637537862690253	0.999502855974481	29.3793158502286	1.39900291336548	0.201124815068503	0.771844926596356
2	60003256	60004686	1431	-	1431	ENSRNOG00000023126	294807	Rxfp3	2.99969686933713	-0.112841225439935	-0.484959588862763	0.634149606853428	0.841704133405392	-0.285458620100149	-0.641943362476887	0.537666052415783	0.996134003216671	0.180486929580286	0.368079984535552	0.721572783434326	0.999487452509932	-0.185869258891185	-0.0285785842880741	0.977853507807937	0.997867711202098	-0.302876444062494	-1.07802304829281	0.297981169909713	0.470796159513143	-0.199302790052023	-0.456283822249068	0.65944514121407	0.997723295829699	-0.969854113003361	-2.5376046298586	0.032281049517768	0.999502855974481	-11.3923283961434	-1.95180796644872	0.0885058456412667	0.742309454015531
2	230541558	230871368	329811	-	7347	ENSRNOG00000016289	310914	Bmpr1b	3.1876019409862	0.0574180662221878	0.576701643563247	0.572009628272045	0.806571497942391	-0.328714144993885	-1.47108534990268	0.176936811037208	0.996134003216671	-0.269991662004423	-0.996569498614928	0.345771036147253	0.999487452509932	-7.80064910164124	-3.08691172176192	0.0137292675393465	0.770724979858146	-0.0624786835215659	-0.982465931709667	0.341384773581331	0.513797878125797	0.0983631413754357	0.674395164496851	0.517706295229863	0.997723295829699	-0.0929253892513431	-0.557857315475611	0.590795162964541	0.999502855974481	0.445582622599751	0.229858122608007	0.824243867380426	0.960501212066101
2	226128276	226131375	3100	+	2845	ENSRNOG00000010047	100363484	Ddit4l	0.371493064669783	-0.176008220706282	-0.362147718460924	0.721887920743408	0.888166670086956	0.61068772589312	0.469446341671473	0.650440709729841	0.996134003216671	0.959702403998191	0.72417279432543	0.48789613345201	0.999487452509932	28.247799921753	2.25311881180205	0.0520946202629246	0.770724979858146	0.820580570333	2.92231253425676	0.0104694678679088	0.0543727209785466	-0.465921770486178	-1.19432963301061	0.264124948844251	0.997723295829699	0.315379739943762	0.679585542393687	0.514176555188508	0.999502855974481	-5.87749049646462	-0.938635695412088	0.376675003644997	0.831086247196206
2	76016684	76017358	675	-	675	ENSRNOG00000025157	NA	AABR07008904.1	1.57706101284202	-0.632151207486867	-1.8054911964365	0.0894756618595355	0.343414268300648	0.0739946895864925	0.0910817696382287	0.929516632310045	0.998401639567924	1.08485862272262	0.947900198177863	0.368658643513556	0.999487452509932	10.2506991032519	0.859776508191198	0.413260002444442	0.901559812190421	-0.0551489846078125	-0.176085906394017	0.862571391178626	0.919903451162637	1.11197405049677	2.48469843982744	0.0357688947169904	0.997723295829699	-0.820310825984421	-1.35170850247619	0.210057838676178	0.999502855974481	8.68910690944446	1.10727313383647	0.301858387493162	0.799196758139942
2	54437544	54438030	487	-	487	ENSRNOG00000052207	100361715	Rps15al4	5.34622498719474	-0.0456002374121164	-0.123018070633529	0.903594883558761	0.969518157340959	0.641089817833292	0.882120322290614	0.401728133787546	0.996134003216671	-0.696891965003049	-0.873642300257416	0.405684888306437	0.999487452509932	5.38325450124218	0.55459110933494	0.593315576168354	0.933278898889495	0.451879800824341	2.27285180011503	0.0381017165805759	0.121071569106735	-0.285831682568515	-0.884476225176132	0.400397207092705	0.997723295829699	0.0317063853217799	0.079702410388423	0.938250083868018	0.999502855974481	-3.60821442293887	-0.725080189199516	0.490038646713668	0.87465138679488
2	175709610	175736426	26817	+	11277	ENSRNOG00000022373	361987	Dennd4b	7.06966631323175	0.216335662296492	3.36771340727801	0.00382866923027472	0.0765184276308972	0.131821530701417	1.02578557200624	0.333017912401494	0.996134003216671	0.0354997079680894	0.227509121481791	0.825262240824196	0.999487452509932	2.17430752903961	1.29048860964811	0.230527839162948	0.839302295896586	-0.0772178888291659	-1.20203349424247	0.247903419539438	0.416967496493096	-0.0961075675388505	-0.690124803646084	0.508238220643702	0.997723295829699	-0.0320216166549825	-0.197924254697263	0.847583391579049	0.999502855974481	-2.55450540609325	-1.33540767860721	0.220206254566185	0.779657999849931
2	93833830	93834635	806	-	806	ENSRNOG00000011827	NULL	NA	1.62703461462615	0.393822983272094	1.21102832159943	0.243128550046463	0.548278015140547	-0.349996823945805	-0.471828040239142	0.648806929466223	0.996134003216671	-0.526029921203901	-0.678765441474058	0.514861422644692	0.999487452509932	-11.8225641335082	-1.16869085514119	0.273933263831493	0.851331280442107	-0.165564529857918	-0.888055888182427	0.38846830671411	0.558351454048847	-0.0536741624742871	-0.115314184785331	0.910833086800316	0.998587539782983	0.860852368816553	1.84644728417146	0.09852139767884	0.999502855974481	2.8564161551536	0.428250062750396	0.680300407360355	0.926872969124791
2	164044261	164046336	2076	+	2076	ENSRNOG00000034093	NA	AABR07011951.1	0.478902685754731	0.548099834377651	1.90552047893886	0.0744829111079452	0.312678512259183	0.437761409668332	0.611425861101905	0.556754307037276	0.996134003216671	0.0152068705398639	0.0192467679590345	0.98507659634823	0.999487452509932	2.66229823535402	0.266109969808252	0.796430371036047	0.975952312790986	0.325559732214277	1.42900323464225	0.173408212171645	0.331385612371479	-0.401052807691139	-0.829340146684559	0.429242187283608	0.997723295829699	0.0557270173368162	0.0926512515275437	0.92824756067612	0.999502855974481	-2.16134262233736	-0.264296017000972	0.798549926515729	0.953854045252565
2	247074631	247101425	26795	-	2651	ENSRNOG00000029592	502603	Srsf11	32.8431026038382	0.220869251522051	3.2175577062711	0.00526637569929087	0.0873937783866277	0.226967825715929	1.69089523825424	0.126733999240105	0.996134003216671	-0.0253468927759368	-0.137366805235728	0.893854225132366	0.999487452509932	3.17232435134774	1.73378553480974	0.118587343563812	0.783429492739817	0.0906106362656204	2.02895129909984	0.0605172730535568	0.16408051158716	-0.097370946603515	-1.03640512733327	0.328164907960306	0.997723295829699	0.00208156129975935	0.0182732648617542	0.985826873507179	0.999502855974481	-1.07056515537151	-0.740473222348834	0.481174740672851	0.872716844025401
2	160051458	160264511	213054	-	3861	ENSRNOG00000024628	499640	Wdr49	2.08725467149548	-0.42013730186897	-1.48190531028667	0.157414228026129	0.450760376331562	1.39707157561634	3.53829396087067	0.00681945768281582	0.996134003216671	-1.06942266224	-2.23225359434202	0.0533659949195187	0.999487452509932	3.0766804169799	0.408241698347063	0.693082895249925	0.955396868123244	-0.161216251383201	-0.423430739019267	0.677963506086232	0.79890878422899	-0.787951575578947	-1.52049807469125	0.164122948770887	0.997723295829699	-0.393615140757871	-0.564869675121497	0.586216990050935	0.999502855974481	-11.2892635666625	-1.3705577124081	0.209473550732381	0.773400670017609
2	139943496	139945885	2390	+	2390	ENSRNOG00000032941	688394	Mab21l1	3.40426454252142	-0.198367485203213	-0.962470991946316	0.349856686535199	0.650912703381193	1.0633174396075	3.1893957038265	0.011694451073533	0.996134003216671	-0.788483155504123	-1.57482218512054	0.150762742244595	0.999487452509932	8.63346119045302	1.5687596865628	0.152748965238567	0.797042383262327	-0.103981194893803	-0.267945481178215	0.79237486349831	0.874207555423255	1.62290891541054	2.45320893859108	0.0376315571824314	0.997723295829699	-0.462143907088761	-0.511796515826118	0.621339750574096	0.999502855974481	10.0414806408761	0.857484285618103	0.41729580295938	0.847681249342896
2	174206191	174231964	25774	-	4175	ENSRNOG00000020279	60568	Syt11	191.699516259684	0.049191648423425	0.730734679385491	0.475301006164799	0.741168337784346	-0.24291879403371	-1.51217928073127	0.166381113743868	0.996134003216671	0.0173758175727686	0.0861785448172906	0.933267022417017	0.999487452509932	-3.20040723118247	-1.45688039137469	0.180706027090037	0.810533235065862	0.139928414876983	2.48868513219935	0.0249992638946162	0.0924496903831888	0.016805698379384	0.186182021772551	0.856602337025085	0.997723295829699	0.048747700443042	0.50733058906523	0.62434393781348	0.999502855974481	0.067095261971787	0.0517281768779329	0.960073772157209	0.991771521281232
2	247101500	247131059	29560	+	6202	ENSRNOG00000011555	310946	Lrrc40	6.93706246751065	-0.00450317437631356	-0.0715407770512676	0.943836677784285	0.981368700913906	0.102075764751304	0.649832027014007	0.532795576329291	0.996134003216671	-0.108315545094067	-0.636118663519287	0.541002023064857	0.999487452509932	0.65006864203078	0.292548922784313	0.776808867739949	0.970012067323195	0.0986233512401176	1.5170481003564	0.149954451034375	0.301569447265568	0.0543368669490482	0.379635423308454	0.713384130826578	0.997723295829699	0.241142040109786	1.69843976948894	0.124279780580582	0.999502855974481	3.99367849578392	2.34457490810335	0.0485707134970318	0.742309454015531
2	95501188	95504509	3322	+	3322	ENSRNOG00000068362	NULL	NA	1.57649470334645	0.0166908836943143	0.103319613776994	0.918968169646314	0.97424620421641	-0.644121384311615	-1.95397220735824	0.0839839105629449	0.996134003216671	-0.206167867958551	-0.467576050943621	0.651530040610884	0.999487452509932	-10.9860349778836	-2.38237674623748	0.0423228766337521	0.770724979858146	0.127329397790609	0.954417823993264	0.354935411756366	0.527052129157553	-0.129619071884147	-0.597144649622936	0.565737773787587	0.997723295829699	0.280636589565192	1.14068253080914	0.283979312522677	0.999502855974481	1.21463134299789	0.331416573696905	0.749248270737433	0.94373591599238
2	235636885	235726198	89314	-	5731	ENSRNOG00000004978	293508	Prkacb	91.4650899017126	-0.0682530355187684	-1.18994482204463	0.251089648182553	0.556614812502865	-0.163027054991101	-1.24449464168575	0.24620968513614	0.996134003216671	0.157789488876746	0.988591988740383	0.349448045986375	0.999487452509932	-0.315979941138813	-0.169873829071887	0.869041961090212	0.990257591578347	0.0108483805987182	0.139989599619938	0.890522488994303	0.936483493587412	0.0522574816896252	0.429095434055365	0.678360438141645	0.997723295829699	0.0377343458958788	0.278525318530484	0.787018260984313	0.999502855974481	3.71710556698508	1.88170980868599	0.0984376012362018	0.742309454015531
2	183837303	183837752	450	+	450	ENSRNOG00000063016	310678	Hist2h3c2	7.51495762541243	0.00545736363220102	0.0193925743544699	0.984763027234799	0.995670680802706	-0.52536699451601	-0.743268547211682	0.477159521254572	0.996134003216671	1.29852512806057	1.62547098563559	0.139522925294664	0.999487452509932	12.9261041802288	1.29341752227427	0.229558987311888	0.839302295896586	-0.357367399192373	-1.88403694631813	0.0790048247873644	0.196869890014509	0.433548524659332	1.14330325960269	0.283619863516858	0.997723295829699	-0.813600067899072	-2.08184035278181	0.0676397363317881	0.999502855974481	0.192332966810602	0.0331249406081001	0.974425014593687	0.995453632611103
2	183838334	183841529	3196	+	3196	ENSRNOG00000070591	NA	H2bc18	7.16533254913954	-0.150847243857168	-0.791767401734923	0.439852303338938	0.72061791667766	-0.277502492210514	-0.810338431442924	0.439623089606449	0.996134003216671	-0.0622959416867961	-0.146879333455588	0.886560462643287	0.999487452509932	-4.64070824002819	-0.946965411647766	0.369528289293904	0.88774521359334	-0.107029201739084	-1.45981025614984	0.164878155073318	0.320995597176066	0.156526074871985	1.40928449044048	0.193733141579242	0.997723295829699	-0.0103029483896762	-0.0730185520794793	0.943417741564022	0.999502855974481	2.87849227359017	1.76142618983965	0.118015217832997	0.749474642167156
2	41527707	41527895	189	+	189	ENSRNOG00000047236	NA	AABR07008066.2	35.9539430636744	0.311387861334372	1.92848094717745	0.0713748580576518	0.306106260475445	-0.449741854836416	-1.55985280601746	0.154838920044095	0.996134003216671	0.00576997012855223	0.0151430148255618	0.988258223575754	0.999487452509932	-8.2752357465984	-2.09704198728136	0.0668854854557303	0.775824089819771	0.138717497216075	1.24351056106114	0.232681633937856	0.400622912184017	-0.253841216217459	-1.0148393363509	0.337773475890988	0.997723295829699	-0.12062152182916	-0.395862786452502	0.701595880238018	0.999502855974481	-5.07060318872286	-1.39249948841542	0.203007431066283	0.772139183586557
2	204705053	204760828	55776	-	7567	ENSRNOG00000016214	362029	Agl	14.9226675478024	0.10151994170383	2.03765031579625	0.0581333124376918	0.277597900835027	0.0337515178817237	0.243488363646379	0.813343536623018	0.996532736116701	-0.15927161052744	-1.11785958564414	0.293420485545725	0.999487452509932	-1.35324872258389	-0.745150131082758	0.476070660021403	0.91435606848107	-0.0393037706246642	-0.644840348404013	0.528727855318033	0.683306324259416	-0.216058571481299	-2.16444012400838	0.0598968140025375	0.997723295829699	0.0860956610532782	0.626732013312162	0.546686343310472	0.999502855974481	-2.22896525622309	-1.65381998283176	0.13859276530744	0.755075690698486
2	247147752	247634547	486796	-	5506	ENSRNOG00000011980	117284	Lrrc7	60.6787711770591	1.14893465393658	4.62052299684903	0.000269887478930005	0.031570162090209	-0.243025763736478	-0.616782626063738	0.553375601325364	0.996134003216671	0.00555031298519812	0.0133875777052678	0.98961927936061	0.999487452509932	-8.8034494470076	-1.77701653257031	0.110881561414922	0.782964278604254	-0.0199801516932175	-0.180364388890409	0.85927012201634	0.917817920094263	0.0128523423562404	0.097760100528528	0.924354347186256	0.998587539782983	-0.0771674267191451	-0.532946663560742	0.607213660092498	0.999502855974481	0.453013364120109	0.31043371383179	0.764540843972479	0.946419313269089
2	143252139	143573741	321603	+	8999	ENSRNOG00000010680	690752	Med12l	12.8604136934107	0.137269411985943	2.11124363448788	0.0505092829412056	0.25975024001572	-0.113665282549396	-0.847601486626669	0.419655220310151	0.996134003216671	0.101577194005137	0.64490543387524	0.535552647493618	0.999487452509932	-1.50021710530639	-0.832022965177817	0.42791643945225	0.904261896909687	-0.23178332991293	-2.38632570828193	0.0305671954234381	0.105064122841967	-0.097849630322116	-0.896074020168869	0.394508272098051	0.997723295829699	-0.0801067251893215	-0.6271444053244	0.546428100266095	0.999502855974481	0.589930463274541	0.309955604675929	0.764890621939268	0.946419313269089
2	182339360	182339853	494	+	494	ENSRNOG00000029339	362588	Ndufs5	4.05635572403612	0.521050363675061	1.29444797388493	0.213525758769003	0.51907294885967	-0.94974335431018	-1.64982544988136	0.134997707929335	0.996134003216671	0.281154763135278	0.333324361054674	0.746748874798602	0.999487452509932	-16.1762660254693	-1.75437185312584	0.11485795683433	0.782964278604254	0.325631577147793	1.41590785512354	0.177142671949357	0.335909631475411	-0.070880699974474	-0.154399254523126	0.880843365285416	0.997723295829699	0.399707398680786	0.817271193976654	0.435258436954913	0.999502855974481	2.84682549270417	0.479857042607635	0.644781724350402	0.918807083193733
2	182737474	182746856	9383	+	3298	ENSRNOG00000021101	29744	Sema6c	5.77690612442955	-0.00337632733850186	-0.0257680843202946	0.979754745357817	0.99412123608431	-0.0679036388192628	-0.313907793236748	0.761081935459794	0.996383915863819	0.214656314608514	0.913453272001836	0.385517615989019	0.999487452509932	2.11189306181336	0.691130711875721	0.507725935519495	0.917794428043565	-0.203634195511299	-1.5625411999455	0.138917321809123	0.286794836622616	-0.322531006045207	-1.05314685598966	0.320851069640116	0.997723295829699	-0.153883126103059	-0.423975333356719	0.681719937047474	0.999502855974481	-8.01900703887049	-1.88896239260938	0.0973622286766307	0.742309454015531
2	145599116	145603069	3954	+	3954	ENSRNOG00000065432	170923	Rap2b	13.8865096015768	0.0414103238102604	0.395137197905419	0.697857865727921	0.876875176399346	0.163319404270438	0.802209350780081	0.444063731843906	0.996134003216671	0.0915323103989604	0.402884138040096	0.696713211935685	0.999487452509932	2.24173998478261	0.781158380598185	0.45569473574033	0.909021377916931	0.12374857263455	2.26929725673779	0.0383637678120034	0.121718943704557	-0.00876697995226405	-0.0876071054143612	0.932186933377166	0.998645568618028	-0.0186093182801947	-0.163643935404947	0.873693759219455	0.999502855974481	0.43603138123768	0.318167420957157	0.758891080717918	0.946094028998281
2	193602121	193603084	964	+	964	ENSRNOG00000017695	NA	AABR07012795.1	5.66365658130439	-0.339039618189193	-1.53107795744075	0.144901109089708	0.432996470411667	1.06917606706171	2.19869672326766	0.056859517928993	0.996134003216671	-0.780650411521315	-1.35993293289608	0.207904293357783	0.999487452509932	8.05878878525143	1.1155650315901	0.29483855972178	0.858902587778664	-0.172219147109096	-1.17867315317702	0.25680857839828	0.426431895038607	0.151014093512608	0.614185510165966	0.554927499380081	0.997723295829699	0.190786414326641	0.695227960732917	0.504785683112841	0.999502855974481	3.53166456602652	0.997152095426601	0.349258333075023	0.821240365743856
2	61849363	61864738	15376	-	3775	ENSRNOG00000022745	310158	RGD1306502	9.40454503222715	0.00163804207138778	0.022317702243581	0.982465098384659	0.994884909573646	-0.0414089757085387	-0.239517727798482	0.816322690350759	0.996532736116701	-0.166846000294574	-0.903114959457877	0.39068433796929	0.999487452509932	-3.04731977693007	-1.37871927451218	0.202814866835499	0.822577665169593	0.18490788740756	3.2187638670383	0.00571196020081042	0.0372803619402151	0.079174069300863	0.613653380796713	0.555263257807534	0.997723295829699	-0.100257427797812	-0.685560545924278	0.510576892670231	0.999502855974481	0.90990371549417	0.50147942163226	0.630179135274848	0.916023525856602
2	183287322	183292671	5350	-	2103	ENSRNOG00000021166	116662	Ecm1	1.90250038444312	0.0677868756854555	0.487354662053453	0.632487976144208	0.840633927723922	0.204680257142243	0.700033365984531	0.502427811050256	0.996134003216671	-0.241571137071371	-0.68519611897366	0.510987634812631	0.999487452509932	-1.71893075691659	-0.401278666592216	0.698012197265985	0.955396868123244	-0.352146384145815	-1.56126466869737	0.139217375500455	0.287165914797729	-0.347579632089863	-0.918247929315812	0.383422169587643	0.997723295829699	-0.482186638684494	-1.13408620339256	0.286592382018803	0.999502855974481	-12.2199819496348	-2.42415024160725	0.0430074829700416	0.742309454015531
2	209852087	209906020	53934	-	3879	ENSRNOG00000011929	25270	Abcd3	33.8453775142439	0.0717940918754734	1.24492361531526	0.230738630942187	0.537440756032125	0.228831293138814	1.82313037386772	0.103192123364776	0.996134003216671	-0.182041747786584	-1.12463749153056	0.290689084312836	0.999487452509932	1.866347172018	0.976614158066889	0.35545620327434	0.883001029352469	0.0671777207216285	1.11034278854021	0.284258285329129	0.456627961857426	0.022690505213765	0.231864694127724	0.822044540572843	0.997723295829699	0.110017950644851	1.05996486970497	0.317277777358393	0.999502855974481	0.793222706106467	0.61428573213389	0.556894250868793	0.897643181902622
2	235534702	235567615	32914	-	2195	ENSRNOG00000016432	56764	Samd13	0.219888383358513	-0.339113921834168	-0.47879011892197	0.638439089507652	0.844813005359626	-1.02192906328767	-0.842223591840327	0.422497635722362	0.996134003216671	-1.19908349272027	-0.705319158668416	0.498982341651355	0.999487452509932	-13.1868997641095	-0.772879622496106	0.460327543030669	0.910335001257562	0.199926662578744	0.452452356057296	0.657389583905734	0.783763748244398	0.610609485371893	0.651999368360775	0.531371369764187	0.997723295829699	1.14068968678664	1.14075776616453	0.283949618527997	0.999502855974481	24.7308847442454	2.00343295618133	0.0818190218239152	0.742309454015531
2	189248895	189271652	22758	-	3926	ENSRNOG00000016044	295326	Mab21l3	0.182864338593737	-1.59002115245788	-2.50829285330794	0.0230399917744412	0.175520692149906	0.995259000235167	0.578086997877112	0.578046773133367	0.996134003216671	-1.03392820272614	-0.587640903049409	0.571645789301391	0.999487452509932	15.7975467441844	0.753191553636932	0.471469566975505	0.914141401083415	-0.92345604024166	-1.41517243199942	0.177354338618078	0.33600592920182	-0.12356396313746	-0.10205924282437	0.921040307737073	0.998587539782983	-2.42412507969569	-2.52832347844516	0.0327724121759443	0.999502855974481	-22.381431075824	-1.05332197756398	0.324403504464028	0.811835465945458
2	193993447	194035578	42132	-	2879	ENSRNOG00000017723	310773	Cept1	13.773397565196	0.0601770347602613	0.671287570689406	0.511426840839723	0.76642924538076	-0.0734295561470323	-0.36488351653691	0.724022025017812	0.996134003216671	0.395547706436822	1.94432531391159	0.0846968335298195	0.999487452509932	4.0241558315991	1.57207852335587	0.151982099120684	0.796658115264367	0.286188167393907	3.42322662331908	0.00375276932547569	0.0291633813442083	0.1439369524769	0.917282816657894	0.383899960560711	0.997723295829699	0.00219692215464355	0.0118386275671207	0.990817382723626	0.999502855974481	3.04260552494546	1.64689447550016	0.140025490259965	0.755075690698486
2	219893572	219967546	73975	-	2195	ENSRNOG00000011284	310849	Sgms2	2.0698891499227	-0.346365040220046	-1.91590393418609	0.0730626663612253	0.309489696562612	-0.623621928028312	-1.63602167185541	0.137883794091707	0.996134003216671	0.120840035099823	0.261366487562354	0.799866452453195	0.999487452509932	-7.81434412021185	-1.29567590564596	0.22881427712327	0.838887203843068	-0.76274506623286	-4.23598158196267	0.000712185442896241	0.0122798703611046	-0.0814245958943587	-0.22652289470365	0.826066070070758	0.997723295829699	-0.617846959309526	-1.83171891918793	0.100842114317308	0.999502855974481	-8.23414159913066	-1.32862188007903	0.222332183522144	0.780047219136817
2	234212324	234469441	257118	+	6661	ENSRNOG00000014143	499723	Col24a1	0.419848709372133	0.0641203566600828	0.169868873100901	0.867200935314262	0.953718319063964	0.584312990734876	0.635848587978743	0.541447026272013	0.996134003216671	0.561791388603479	0.587637505767598	0.57164797058939	0.999487452509932	28.7322463400841	5.11124287370125	0.000734789746287259	0.644185643420007	-0.213623110685843	-0.739192271866898	0.471150595694319	0.632796153766936	-0.399504381432672	-0.9893715111224	0.349393584427137	0.997723295829699	0.692863260408884	1.49349991806897	0.170133661876867	0.999502855974481	-0.963937594940229	-0.1404208408279	0.891963370938157	0.977273179053424
2	211418623	211526587	107965	+	3888	ENSRNOG00000014872	310843	Sec24d	2.92984741789498	-0.18925511994831	-1.59503477240071	0.129883123729208	0.409768513443397	0.346010470661261	1.11718572416897	0.294194805935588	0.996134003216671	-0.00987540658473427	-0.027434842122118	0.978729303488857	0.999487452509932	2.66514898845366	0.599707606664545	0.564180387326403	0.927625611139462	-0.365712544925897	-3.13644433497467	0.0067620580756306	0.0415061666037926	-0.202390153980009	-0.880928022573362	0.402211267070922	0.997723295829699	-0.362055244822022	-1.49956410601615	0.16858507367633	0.999502855974481	-5.16612109111233	-1.47277433695417	0.180824085435715	0.765670085773323
2	196065430	196081277	15848	-	2821	ENSRNOG00000020255	266975	Sars1	31.6872331361073	-0.0697162063553231	-0.99308567574697	0.335163661418078	0.635459797831735	-0.126534074601272	-0.784299122677078	0.453953889018567	0.996134003216671	-0.174739977731387	-0.983719781583854	0.351708104411482	0.999487452509932	-3.66922909022779	-1.84199658098654	0.100172626171169	0.782352932853468	0.208201523859727	3.98385502488517	0.0011885037669726	0.0155504618507263	0.0849461168693543	0.95370517173283	0.366166685323942	0.997723295829699	0.0373834932014732	0.3565875919372	0.729768410331241	0.999502855974481	0.672263815852327	0.494127446576339	0.635125173248318	0.91646813497684
2	193158823	193166774	7952	-	2712	ENSRNOG00000015274	84473	Ddx20	7.31639633485542	-0.0911446897658838	-1.09845536207831	0.287945963404914	0.59402409637848	-0.0804908361755677	-0.413141254084671	0.689627695150264	0.996134003216671	-0.196459114071759	-0.921458750173991	0.38155069848751	0.999487452509932	-2.43133308519596	-0.914339233780872	0.385481716203041	0.891605496119733	0.125654765415233	1.88976606833806	0.0781868502113841	0.195532453720514	0.0849018129213962	0.552378500455599	0.594695965511109	0.997723295829699	0.212965389680745	1.3028131494574	0.225570723934843	0.999502855974481	2.77818271110858	1.25582896431802	0.246267566512834	0.785473989237032
2	194035818	194063403	27586	+	1358	ENSRNOG00000017744	362011	Dram2	11.0194161921536	0.0379720572527014	0.442470244281712	0.663956436997048	0.859877545004471	-0.0762281239175277	-0.375280129503439	0.716552839464729	0.996134003216671	0.340610103253196	1.60815247602531	0.143278118850762	0.999487452509932	1.89539102544182	0.664415584824789	0.523854425147748	0.922115297884011	0.0120604047953438	0.165035199241308	0.871110196182251	0.924741670869373	0.0312674833188149	0.194647007750931	0.850171735704146	0.997723295829699	-0.173558090068931	-0.993273699539164	0.347000292469823	0.999502855974481	0.000812884965510795	0.000342634577677659	0.999735405211702	0.999837857395195
2	183741547	183756927	15381	+	3843	ENSRNOG00000021182	117559	Sv2a	107.650508244777	0.0967411021943591	1.16025361611809	0.262636249235369	0.567821745888269	-0.364253968450512	-2.18312203749518	0.0582961619626215	0.996134003216671	0.0320574950013288	0.129507861919939	0.899888128240139	0.999487452509932	-4.70545538672196	-1.95693871481921	0.0835764582929347	0.782352932853468	0.0376902769161125	0.792952913119937	0.440114201294633	0.605270234194644	0.0458000877107525	0.467313121160579	0.651843701160175	0.997723295829699	0.114373716046914	1.11698453878321	0.293455956886623	0.999502855974481	0.85214710922963	0.583935008549526	0.576114718933004	0.900341031243016
2	148148921	148364097	215177	-	9625	ENSRNOG00000009955	310463	Plch1	5.33626384300848	-0.249626462950952	-2.1652017761335	0.0455133708538234	0.247797810934041	0.211572471940353	0.999988600172476	0.344657695641273	0.996134003216671	-0.598778793590107	-3.38208501030956	0.00845323502848137	0.999487452509932	-2.20800061293993	-0.72066482065883	0.490258707929123	0.916703018349775	-0.218415448993345	-2.76885491394135	0.0142862555236627	0.0653600102106672	-0.0403775175141625	-0.216498794187339	0.833627115422228	0.997723295829699	-0.11358084216522	-0.546251902337541	0.598414340473875	0.999502855974481	0.2428110203856	0.0839141600069678	0.935284347263838	0.987085980486954
2	231793584	231898953	105370	-	5686	ENSRNOG00000011317	207122	Pkn2	12.6380948919626	-0.0229630997629655	-0.429378001529161	0.673262456479845	0.864365367440587	-0.0605936465027977	-0.45316255645403	0.661663868622379	0.996134003216671	0.10811444101142	0.725617527347752	0.487053109464899	0.999487452509932	-0.271553903323465	-0.1466135965058	0.886819516730581	0.991055940917428	-0.00438836474508472	-0.074259708976877	0.941780711588169	0.96559107322135	-0.0151196094261346	-0.151249751772364	0.883253181632757	0.997723295829699	0.0875933697969925	0.794011348068507	0.447990029049858	0.999502855974481	-0.235481849933088	-0.152218356450425	0.88296244952396	0.974472330183389
2	187528513	187585270	56758	+	2934	ENSRNOG00000019754	362004	Gdap2	11.3352403190364	-0.137490843198362	-1.84621132784756	0.0830771097221343	0.331435613475984	0.00150678790880692	0.00877394287615552	0.993199927214444	0.999270120802375	-0.161596046217059	-0.867090320198868	0.409074139684622	0.999487452509932	-2.11184855407064	-0.909620836463019	0.387829574563134	0.892665178647314	0.215500916483642	3.8068013358051	0.00170687746472131	0.0190631742517137	0.0241837019959568	0.218053229531392	0.832453411198833	0.997723295829699	-0.037746933248944	-0.296624913994383	0.773607858134741	0.999502855974481	0.472553783929256	0.277284091887817	0.788925649427073	0.950756551503407
2	210647246	210738455	91210	-	5455	ENSRNOG00000013798	310839	Fnbp1l	22.1100077968028	0.224261878966919	2.30737552941592	0.0344512578334518	0.214780453687057	-0.106434667725209	-0.479456604726724	0.643587417573408	0.996134003216671	0.575549732702615	4.04883803126166	0.00307271261545593	0.999487452509932	3.58020105417748	1.21373441292952	0.25716016623011	0.84641078176498	0.0669511726497157	0.384839116990456	0.705734614100974	0.817315722769743	0.184054853672551	1.04350493809307	0.325047787746306	0.997723295829699	-0.252238946578791	-1.29895935695785	0.226833395981459	0.999502855974481	5.58093780724485	1.99667993436942	0.0826649444646193	0.742309454015531
2	240626066	240643844	17779	-	1787	ENSRNOG00000022218	310969	Ifi44	3.75293832804344	-0.336912604176237	-1.58617599385394	0.131881248157952	0.412684919436032	0.405032583899688	0.855339342279721	0.415588846407989	0.996134003216671	0.490839896633031	0.954575034682706	0.365455194429588	0.999487452509932	14.2411977975904	3.09565432479009	0.013541519283794	0.770724979858146	0.0615742696374006	0.465605689724637	0.648157089121168	0.776691432621134	0.0743837258329351	0.305241640173335	0.767411719067896	0.997723295829699	-0.389824926994645	-1.62435946695445	0.139377320253732	0.999502855974481	-4.17190993274009	-1.53198283283285	0.165876321347368	0.762145800445481
2	195707610	195720271	12662	-	3674	ENSRNOG00000019240	362015	Ampd2	21.5156514327323	-0.0288819188865632	-0.378492885198834	0.709942380840473	0.882847367014386	0.268777547234541	1.35543480080165	0.209850986158138	0.996134003216671	-0.291815353429034	-1.54661386496134	0.157369292146415	0.999487452509932	1.32060469706571	0.432320314143496	0.676156419757504	0.951344965162811	-0.0869937552234912	-1.33558703761134	0.201511281504567	0.364851592043596	-0.101747817247723	-0.762738776023241	0.465944580317884	0.997723295829699	-0.0830527327964814	-0.541620285688804	0.601469694567513	0.999502855974481	-1.99517306898656	-1.05192058633134	0.325006351883705	0.812299344911111
2	218362200	218374599	12400	-	1646	ENSRNOG00000053349	310869	Rrh	1.23037998180698	0.250299676658994	0.891452035952537	0.38564015562082	0.680603751992465	0.0227784468185914	0.0555639171365535	0.956960380180927	0.998581841318447	0.421895821199652	0.89798483590042	0.393266532609805	0.999487452509932	4.98254915895555	0.878304128362934	0.403673309037761	0.900423736021339	-0.785790634553883	-3.85097152385542	0.0015592701845209	0.0181365162860244	-0.58837401476896	-1.37128754951934	0.204864494294794	0.997723295829699	-0.131649869076776	-0.233811379056123	0.820459231628089	0.999502855974481	-4.84076854289865	-0.693736967240907	0.508412003738957	0.881817477262587
2	218063804	218171186	107383	+	2443	ENSRNOG00000048949	171402	Elovl6	16.5354347142533	0.0912327822266677	1.36166811387932	0.191803663245443	0.494774680485542	-0.13758048753053	-0.926148903112096	0.379660594882786	0.996134003216671	-0.0351924805991438	-0.196908192789903	0.848403500041705	0.999487452509932	-2.35826623356625	-1.15284631888329	0.280039749049876	0.853658844576779	-0.0163216848489482	-0.239848370484683	0.813680347349771	0.888676378841677	0.245686093036856	2.24037400095518	0.0530203528728341	0.997723295829699	0.0275231505487353	0.176846667532537	0.863616503727476	0.999502855974481	2.90431836547041	1.62468494067235	0.14471305335765	0.755075690698486
2	219172978	219192212	19235	+	2179	ENSRNOG00000045743	687071	Etnppl	15.4998782536641	0.461236274233696	4.39120787051928	0.000435872818355725	0.0345098251899941	0.0991141295734392	0.490204313989234	0.63626897435611	0.996134003216671	-0.0790821689478369	-0.359925676471499	0.727449057385672	0.999487452509932	2.17896658430507	0.781142975407203	0.455703327631013	0.909021377916931	-0.0928316363154897	-0.88935050776217	0.3877943544607	0.557884283995985	-0.039288909806061	-0.200216578739525	0.845947080325504	0.997723295829699	-0.305664104349171	-1.5328901748903	0.160294965366573	0.999502855974481	-1.33233492852121	-0.475376692299918	0.647828606554471	0.919697540854116
2	191244221	191247050	2830	-	1758	ENSRNOG00000019211	310743	Olfml3	2.11700110355725	-0.786305733328959	-2.55612591717845	0.0209078837769937	0.166988564225703	0.468096651596494	0.733642081117889	0.482713653109612	0.996134003216671	0.505751233108276	0.707703391483723	0.497571700826698	0.999487452509932	16.016570114122	2.38983423524461	0.0418182439216001	0.770724979858146	-0.374970751262718	-2.85179577379356	0.0120806496002732	0.0592634955107515	-0.248930100069832	-1.01285132984123	0.338669878180804	0.997723295829699	-0.196979753095152	-0.682342748120524	0.512513537754687	0.999502855974481	-5.32252674080249	-1.29006974324903	0.23474838765927	0.782379526287378
2	143372697	143413141	40445	-	2244	ENSRNOG00000013872	171108	P2ry14	0.519573588048867	-0.538188061980645	-1.41534653487124	0.175764356718184	0.474038881686427	-0.0377934943438643	-0.046112373590907	0.964275129407639	0.998581841318447	0.564242784040479	0.623294408931498	0.549013705102632	0.999487452509932	12.2102998389225	1.10651353319937	0.298523587920571	0.860189231663652	-0.0510844743191205	-0.251828444940634	0.80457640772377	0.882135482659542	-0.528235876090232	-1.13986668997725	0.284973270795473	0.997723295829699	-0.0653572685799219	-0.114082045527812	0.911723211307035	0.999502855974481	-8.70944184612781	-1.38056162314759	0.206503453549415	0.772964485499862
2	143470425	143473434	3010	-	2568	ENSRNOG00000029756	310444	P2ry13	2.03895266906227	0.0696162952105151	0.36529576604129	0.719581338699299	0.887409158523405	-0.219574636204486	-0.452900655829003	0.661845123739075	0.996134003216671	0.106529800118187	0.245391868237459	0.811819699802931	0.999487452509932	-1.09673740391734	-0.155337817235772	0.880143199035154	0.990759830290819	-0.00374610670702928	-0.0322623747826856	0.974686331912642	0.985301260503172	-0.0654474633812591	-0.319845747730245	0.756688398694717	0.997723295829699	-0.270714698413117	-1.20017332434692	0.261264169043716	0.999502855974481	-0.126862026583855	-0.0386188283262734	0.970185528150125	0.994552377059386
2	188469521	188544795	75275	-	5871	ENSRNOG00000015655	29602	Ptgfrn	7.85850022948414	0.0944918831787575	0.95308267367916	0.354450841043882	0.654238251453952	-0.29580855183095	-1.64171525768234	0.136686642702076	0.996134003216671	0.102856520116679	0.429771537119757	0.677766117338368	0.999487452509932	-2.47306632518163	-0.868208163791677	0.408877595512037	0.900423736021339	-0.0476440237608946	-0.429657905308416	0.673525873716886	0.796015441611497	-0.0988318392203136	-0.737188591990031	0.480558285604026	0.997723295829699	-0.0993555143627088	-0.636767603318662	0.540422235814785	0.999502855974481	-1.76747441347015	-0.942167631543958	0.374975776581727	0.82959418367684
2	191248817	191298902	50086	-	8120	ENSRNOG00000019333	365895	Hipk1	33.0432301167233	-0.100287285638585	-1.57831691400536	0.133675631936354	0.414915338261049	0.0123220633437787	0.0792980566907352	0.938612532429217	0.998401639567924	-0.0421022019240068	-0.279005946325605	0.786731552155457	0.999487452509932	0.246626335414128	0.117642755457876	0.909055017587216	0.993238958410138	-0.0111224095684134	-0.150126436494885	0.882656187839642	0.932107583935306	-0.0699018999487907	-0.49055984401336	0.635962064630417	0.997723295829699	-0.180142634674768	-1.20939937602168	0.257877010870148	0.999502855974481	-2.81315252244475	-1.30152908601017	0.230997195982144	0.781324362265018
2	223702412	223723072	20661	+	1277	ENSRNOG00000014490	295458	Bdh2	1.30782899916563	-0.736226912803769	-2.30803853291682	0.0344061064714994	0.214780453687057	-0.339218511056446	-0.363468770666605	0.725040842877382	0.996134003216671	0.0523747154667091	0.0752701723469497	0.941694956807897	0.999487452509932	-1.95489600217121	-0.149647474753695	0.884496696645858	0.990759830290819	-0.95633825309359	-2.8166282571831	0.0129721176586499	0.0617839628964432	0.1971201364208	0.271262321596847	0.792562508351992	0.997723295829699	-1.28735511758192	-1.972629830484	0.0806012631132891	0.999502855974481	-5.28065356101338	-0.441893058090373	0.6708220275854	0.924308998538204
2	143481430	143523361	41932	-	3104	ENSRNOG00000013902	64803	P2ry12	4.89583026376706	-0.00325469107534316	-0.0221500784685532	0.982596776562873	0.994884909573646	-0.178317258693163	-0.646229968004624	0.535016216061178	0.996134003216671	0.31436840387589	1.07120032620918	0.312776035280658	0.999487452509932	2.00493829260902	0.513193264751795	0.620750769407684	0.940456840597728	-0.110552049537366	-1.23447799935204	0.23593286583394	0.40463624741875	-0.174697392129323	-0.840988559001409	0.423031526101305	0.997723295829699	-0.0231647279262121	-0.0939754151229947	0.92722541154933	0.999502855974481	-4.77264490231106	-1.62761971339769	0.144085436951583	0.755075690698486
2	231701963	231747227	45265	+	1814	ENSRNOG00000043426	541589	Kyat3	5.69512912023709	-0.0467596781528356	-0.280919433525843	0.782302116051537	0.917258765102424	0.318238784090194	0.997527487886545	0.345784034660926	0.996134003216671	0.275882573233718	0.728352296986828	0.485459871783048	0.999487452509932	7.31733105267178	1.73512070538865	0.118342106615887	0.783429492739817	0.28919257445832	1.91322781857007	0.0749157697709956	0.189736650194603	-0.265701079433129	-1.08881343010746	0.30569029555944	0.997723295829699	0.460455659473979	1.85555452240652	0.0971115371405666	0.999502855974481	0.704392850127659	0.265819381159731	0.797419148152036	0.953638188198713
2	226669832	226684151	14320	+	3435	ENSRNOG00000011025	295496	Trmt10a	3.44210669289828	0.173063242526044	1.58124455696746	0.133004792653807	0.414443132349833	-0.034082587042054	-0.122974274519606	0.904957208153008	0.998244352508913	-0.19723616461769	-0.651006178309265	0.531788341757007	0.999487452509932	-3.92323293412939	-1.06142013485505	0.317424427315204	0.868061126449358	0.248566555173214	3.93507963529804	0.00131291254322078	0.0165039247753686	-0.0892014628386428	-0.592407618924843	0.568763951539298	0.997723295829699	0.167432913799862	0.995163116548551	0.346130307525167	0.999502855974481	-0.637242572798808	-0.269138540904728	0.794957148541548	0.952261545585904
2	143576070	143604773	28704	-	8808	ENSRNOG00000013917	310448	Igsf10	0.796310698217326	-0.378965688058591	-1.93438012577401	0.0705953000626425	0.305229074518095	0.673215837178686	1.5664175782204	0.153306934094921	0.996134003216671	-0.241768725249142	-0.462622733936791	0.654939804156814	0.999487452509932	11.2217231581035	2.22639288819575	0.0543773968752235	0.770724979858146	-0.38440065912291	-2.50350726411421	0.0242777971446182	0.0906646031945198	-0.384119569367139	-1.54826138815233	0.157386207842505	0.997723295829699	-0.0867492945304373	-0.272046967061348	0.791836625836973	0.999502855974481	-4.95944938032715	-1.17812179986789	0.274183125322711	0.792742704753904
2	241226015	241279106	53092	-	3532	ENSRNOG00000056332	362058	Miga1	29.8025088428273	0.0531263469044296	0.781430238452362	0.445737218363857	0.724241704213102	-0.087977224423706	-0.58103496064603	0.576145835739379	0.996134003216671	-0.0771715225478204	-0.472975392803088	0.647823013171561	0.999487452509932	-2.57549654569779	-1.31566193158492	0.222312023551958	0.837706199708191	-0.0196726565280898	-0.23278056838237	0.819064472287482	0.892165669403432	-0.178493876809471	-1.38091130842801	0.201994354453341	0.997723295829699	0.168327665550165	1.11318301096088	0.294999164560147	0.999502855974481	1.00487534447566	0.387468729700521	0.708992896344116	0.935615754694051
2	227500367	227645169	144803	-	3696	ENSRNOG00000015987	310909	Rap1gds1	64.5293952114715	0.78302270904436	4.13151389004617	0.00075371025600364	0.0410050577189772	-0.281168458009023	-0.937579417038797	0.374077880361715	0.996134003216671	-0.204180803953236	-0.684561847556515	0.511368915263333	0.999487452509932	-8.26229452296508	-2.34136498506659	0.0452082798896131	0.770724979858146	0.294482208331166	5.71060347289548	4.05673977696521e-05	0.00369873272303543	-0.0567462565013883	-0.50712097061643	0.624766685932577	0.997723295829699	0.203315854726389	1.90405372475554	0.0899176039208018	0.999502855974481	-0.311784840036287	-0.204080367762927	0.843628428421961	0.96449499446315
2	191309913	191318423	8511	-	4890	ENSRNOG00000019367	310745	Dclre1b	2.6178864433408	-0.318603286436529	-2.96890728466295	0.00889839974407552	0.109664702014765	0.0720061702076689	0.27799749041102	0.78759100978374	0.996383915863819	-0.0525721495941234	-0.179718913269871	0.861472053300748	0.999487452509932	1.67243590684811	0.458830815619677	0.657742105642503	0.947024951616429	-0.147881897683164	-1.8155605267534	0.089390360451755	0.213912079981083	-0.0350985363740337	-0.213439114343693	0.835938659505313	0.997723295829699	-0.207373190930926	-1.17397719267102	0.271078857797287	0.999502855974481	-1.96060361885147	-0.804695183562786	0.445342999501427	0.858031582696799
2	223769105	223818179	49075	+	2047	ENSRNOG00000069829	365946	Slc9b1	4.64383783281604	0.10097166899613	0.923675878523608	0.369109660331954	0.667288920669367	0.0547342711876083	0.200372471956702	0.845853836756678	0.996532736116701	0.232355292269108	0.968343576780825	0.358912110445846	0.999487452509932	3.86474806095014	1.04666453768916	0.323807072913297	0.868382531563168	0.0244968635186369	0.228379257795665	0.822422088574167	0.894132499733029	-0.0748426201433686	-0.274207463005966	0.790371956301941	0.997723295829699	0.298282830780564	1.01040134394949	0.339173588478195	0.999502855974481	-0.220607519179123	-0.0574721304705979	0.955645561202433	0.990565546036991
2	222664771	222689365	24595	+	5446	ENSRNOG00000045764	83824	Cxxc4	11.7900564246273	0.0912699586612093	1.29413549828909	0.213631102863413	0.519177958784277	-0.289188506513632	-1.95259843060817	0.0841666787938074	0.996134003216671	0.00885863629154005	0.046274476690303	0.964131866426139	0.999487452509932	-3.0866859751176	-1.35918262589697	0.208692859057708	0.825667580806348	0.00485505020923255	0.0690623096703632	0.945848288020924	0.967679138698703	0.10596805872799	0.85145627078419	0.417503643030581	0.997723295829699	0.171459274376355	1.25784525448469	0.24067589364529	0.999502855974481	4.72402242332291	3.01041323889695	0.0177512497760656	0.742309454015531
2	241292985	241328479	35495	+	3955	ENSRNOG00000011294	310960	Usp33	53.5745755961578	0.239276351914754	4.54646729391908	0.000314918481122682	0.0328853623912361	0.134580118099066	0.969064054737493	0.359012053698116	0.996134003216671	-0.0195236126064581	-0.126045901754379	0.902548328564722	0.999487452509932	1.13625808861444	0.593728582517604	0.567994388950354	0.928523139957865	0.0845116807527645	1.8829353458771	0.0791629813987608	0.197087631233869	-0.110855917693751	-1.06694802468755	0.314916930422213	0.997723295829699	0.194026347877989	1.85238226452203	0.0976004611575198	0.999502855974481	0.537993168867586	0.358613391034639	0.729603565622687	0.94121243540401
2	189901058	189954452	53395	+	1741	ENSRNOG00000016571	310738	Ngf	0.668289019252419	-1.062962530182	-1.34079617053932	0.198350203653979	0.501218341457894	2.62388676790959	1.36219457449754	0.207791269579118	0.996134003216671	0.172701946744096	0.0953782702802135	0.926166017456736	0.999487452509932	54.5560387815642	3.0663869107189	0.0141807238933508	0.770724979858146	0.539089874990892	2.15778386514582	0.0474911426509068	0.139599227904882	0.591816553479178	1.59006986342041	0.14770756466638	0.997723295829699	-0.243381358134657	-0.510800483277539	0.622009131463978	0.999502855974481	3.54185419341632	0.543260654208003	0.602454796989894	0.906774865306214
2	153566653	153839434	272782	+	8995	ENSRNOG00000067239	310506	Ppm1l	17.8841313656361	0.595133144067166	3.39392294656646	0.00362104470208416	0.0747841963935997	-0.199529293089403	-0.693831510032027	0.506120157058506	0.996134003216671	-0.360098041313976	-1.24277304581505	0.246268719687449	0.999487452509932	-9.13774579095144	-3.18910766739384	0.0116934692003377	0.770724979858146	0.213471052355836	2.47205859118534	0.0258328554092071	0.0943834131154674	0.170425801475869	1.6167326641502	0.141818408612748	0.997723295829699	-0.121992061415248	-0.946197614935431	0.369206215848303	0.999502855974481	2.50697434013552	1.65383463156897	0.138589749275039	0.755075690698486
2	217782005	217851947	69943	-	3951	ENSRNOG00000051854	64017	Enpep	0.79031172241717	-0.381425479727197	-1.89935748290201	0.0753374980447445	0.315078577554841	0.263530499276749	0.612923279877089	0.555808634177443	0.996134003216671	-0.0367922322707114	-0.072647637973397	0.943722348660434	0.999487452509932	6.1245869645072	1.09669953347157	0.302559997172995	0.861153844438987	-0.396851476131759	-2.6462186038239	0.0182777089651749	0.0756462624201491	-0.0468882955895426	-0.132880922355941	0.897332571397431	0.997723295829699	-0.0403305747078596	-0.102209546746779	0.920872567129137	0.999502855974481	-4.7300289726221	-0.813530774748356	0.440559754058704	0.855357076744659
2	164207513	164244247	36735	-	5890	ENSRNOG00000021581	310533	Rapgef2	32.2404222847366	-0.0521948698498281	-1.07971159816457	0.295968047334243	0.601878546112529	-0.0606426985459757	-0.485384605422801	0.639545734572568	0.996134003216671	-0.0042283370355447	-0.0291495342422638	0.977400280941073	0.999487452509932	-1.27560669579691	-0.78155478478375	0.455473687497876	0.909021377916931	0.224472025713122	4.67117259957797	0.000297975813905447	0.0082250362989795	0.0346582123638921	0.327657377156822	0.750975051213684	0.997723295829699	0.0767078945768252	0.663764163140699	0.523782891280054	0.999502855974481	0.601761617268823	0.413482487643914	0.690629193538029	0.929310602891205
2	173454482	173467460	12979	-	3266	ENSRNOG00000018798	25393	Bcan	77.7826875973581	0.00570821460279132	0.070945877590372	0.944302871250288	0.981368700913906	0.13278267174556	0.825214605959851	0.431575065540271	0.996134003216671	-0.00669699429439654	-0.0345677134630186	0.973201268881829	0.999487452509932	2.26004066051991	1.04814222264269	0.323163464768044	0.868373029074178	0.0109125002999713	0.133128200299539	0.895853816443128	0.939783108252137	0.157218795628146	1.4165712616003	0.191659276163693	0.997723295829699	-0.0872630693359153	-0.654787585113407	0.52928113815432	0.999502855974481	-1.8089698722309	-0.780690485914937	0.45851768824785	0.862516702021415
2	173491160	173496588	5429	-	1382	ENSRNOG00000018870	64057	Hapln2	42.8093220831681	0.215559923685485	1.41777957142225	0.175064034698261	0.472870427132232	-0.10616184550961	-0.678544171555014	0.515293420113085	0.996134003216671	-0.0867953942758922	-0.260515496886126	0.800501857605928	0.999487452509932	0.425580420715086	0.191957643588101	0.85223553447595	0.987085115621354	-0.377718740513966	-2.21267213690594	0.0427720924260453	0.130550990181652	-0.441262108676561	-2.5476765055671	0.0323165382601583	0.997723295829699	0.504754047642666	2.57078423101737	0.0305841804729937	0.999502855974481	-2.06474428242876	-0.697996102982694	0.50588990208837	0.880852758844382
2	164256984	164322627	65644	-	411	ENSRNOG00000070442	NULL	NA	38.3013340243966	-0.00400199578171912	-0.0337527372492477	0.973483658255762	0.992402366697415	-0.157933551130149	-0.556939465046477	0.591784892946259	0.996134003216671	0.611929419284981	2.145021120455	0.0614249319731288	0.999487452509932	4.09817034493413	1.03103128185141	0.330676664748128	0.87040477301152	0.285164824189938	3.29529125748422	0.00488146444516486	0.0338280829323163	-0.115259333010578	-0.631850972296182	0.543847992888626	0.997723295829699	0.249696988523202	1.27005030732587	0.23649517882981	0.999502855974481	-0.832196972046702	-0.330869563410783	0.749645466926336	0.94373591599238
2	233641932	233674846	32915	+	1450	ENSRNOG00000055257	113922	Selenof	81.2250262706501	-0.0386040146021333	-0.495762106641469	0.626671239183821	0.836897375452264	-0.0717474140163981	-0.527109434355134	0.611460788487186	0.996134003216671	0.0382925125340417	0.238123065077127	0.817276082723532	0.999487452509932	0.666516891516411	0.354189484298753	0.731733946447201	0.961920298415493	0.284697891409528	4.29800383640699	0.00062835014626704	0.0115362735508102	-0.0727745019228226	-0.594863345833362	0.567194008047919	0.997723295829699	0.149697100918521	1.14794770556556	0.281123280094471	0.999502855974481	0.267552381267345	0.153869721264469	0.88170396127039	0.974003065094837
2	226355708	226358485	2778	+	1746	ENSRNOG00000010306	58940	H2az1	26.2383031743902	-0.0126475125499528	-0.127877756650461	0.89980806086053	0.96806192523818	0.088801118107276	0.383654518553104	0.710559662647309	0.996134003216671	-0.0670867950431212	-0.260635537396631	0.800412218080905	0.999487452509932	2.66715475896597	0.843586237704005	0.421766874964507	0.903648496447245	0.437477061564316	5.21961223223603	0.00010231047424793	0.00564159539186273	0.111006369007105	0.632337574114897	0.543544650951909	0.997723295829699	0.057741591870573	0.287058698082497	0.780686099469686	0.999502855974481	3.16583546365618	1.45464157931384	0.185637476449141	0.766587611034403
2	226358996	226402490	43495	+	1731	ENSRNOG00000060107	499716	Dnajb14	29.6664555742727	0.00702482847894337	0.112289509011245	0.911963290466985	0.972033172066527	-0.054411288693097	-0.384676267011908	0.70982987951001	0.996134003216671	0.0057687824275944	0.0350748224922529	0.972808309299097	0.999487452509932	-1.47652736034221	-0.76985807225969	0.462026145217543	0.910597561159525	0.0585280386041072	0.95380347043233	0.355236355334918	0.527300019983637	0.0184270979130367	0.139077189683217	0.892578699595712	0.997723295829699	-0.0299036812844342	-0.198504924572163	0.847142705253364	0.999502855974481	0.695202775673097	0.408183021507298	0.694352932478507	0.930958185195027
2	185293214	185468379	175166	-	10385	ENSRNOG00000018220	64183	Pde4dip	36.6460860516224	0.207634704567917	3.0952129961452	0.00682156088336928	0.0980005496468907	-0.151539032224483	-1.02491144455683	0.33340736519989	0.996134003216671	-0.0123758836273611	-0.0668470480064833	0.94820809299906	0.999487452509932	-3.58364246458832	-2.1150236624745	0.0649920843267368	0.775577798329444	0.0829947367640815	1.77300449374638	0.096439323093805	0.224988316509261	0.0178188755668291	0.177206283706503	0.863433244846298	0.997723295829699	0.155679778472363	1.58759623585913	0.147470419538999	0.999502855974481	1.42236249730636	0.989578975550397	0.352718570199696	0.822071371265485
2	215024004	215286178	262175	+	3961	ENSRNOG00000011589	24246	Camk2d	38.7232863487722	0.32367436211472	2.43629102012724	0.0266419208786274	0.188342809514171	-0.431835789336624	-2.20281506638572	0.0564854681694471	0.996134003216671	0.0548331987314825	0.201065977914316	0.845249649684968	0.999487452509932	-6.75075854153961	-2.56128454164918	0.0317400660782607	0.770724979858146	-0.132122001309721	-0.782970839555199	0.445777520316313	0.610095905098702	0.286396028454424	1.25836434837068	0.241219597004452	0.997723295829699	-0.378117655072883	-1.51713140555531	0.164168975923456	0.999502855974481	7.50054375713604	2.86406244178225	0.0220814949510743	0.742309454015531
2	195834740	195838243	3504	-	2648	ENSRNOG00000052232	362017	Cyb561d1	2.013020561022	0.373531148811835	3.00788380097259	0.00819907402736517	0.10481264640338	-0.302821289668963	-1.14219825156551	0.284217061089517	0.996134003216671	0.402066937906914	1.34427063483074	0.212720195736257	0.999487452509932	-0.151787800203036	-0.0361173280292628	0.972014024653325	0.997867711202098	-0.0440398299212307	-0.244665818712082	0.810016037161296	0.885890420166978	0.392693659396222	1.32757639042757	0.218344031536505	0.997723295829699	0.08014581923903	0.214501000934292	0.835025518525646	0.999502855974481	7.52908973245075	1.72244618690101	0.12511418323797	0.751063886657938
2	234853410	234860040	6631	+	1673	ENSRNOG00000014857	499724	RGD1560065	11.1450757580887	0.144478527022359	1.29050818649181	0.214856972365376	0.520068870812862	-0.0439437800133826	-0.183643452914922	0.858555816604631	0.996532736116701	0.0192372088204532	0.0807129885869048	0.937488741177605	0.999487452509932	1.10108671652698	0.326611519027988	0.751777614665678	0.965651642229576	0.403596615107752	3.76649351400745	0.0018538716935852	0.0198173309382096	0.0617242929669178	0.440792178981326	0.670192457331767	0.997723295829699	-0.00828559182198894	-0.0518202178170529	0.95982468013922	0.999502855974481	0.214543038172475	0.108123053030976	0.916687034871888	0.983244975196733
2	177558252	177559807	1556	-	1401	ENSRNOG00000059604	502541	Loricrin	0.27370370111129	-0.0820899617721268	-0.118061487969019	0.907459683979292	0.970206847260728	1.4989068955792	1.00591047478139	0.341958866127451	0.996134003216671	-0.0352260908067437	-0.0218319691052109	0.983072437814837	0.999487452509932	20.7732553067226	1.08924901393229	0.30565287920708	0.862833937932576	-0.377063472232571	-1.04205939609612	0.313817483944024	0.486523385147699	0.392790277410513	0.532165933924656	0.608029552556411	0.997723295829699	-0.112165805027693	-0.129389395782122	0.899947353916483	0.999502855974481	10.8999679957028	1.0671281620662	0.318511262263028	0.808637555964072
2	194911236	194933117	21882	+	1953	ENSRNOG00000018131	295356	Slc16a4	0.881580396357277	-0.0852787679527105	-0.283944020690251	0.780023767008969	0.916456603955413	-0.336523304301598	-0.58727510422269	0.572133538086518	0.996134003216671	0.376004169512819	0.618660546690342	0.551925527249196	0.999487452509932	-0.96620962057538	-0.112523858728345	0.912993218407392	0.993238958410138	-0.273624772436306	-1.43350662741913	0.172139029533519	0.329676628317978	0.134292140224865	0.324184557769866	0.753513069074856	0.997723295829699	0.500343676092506	1.08251481827413	0.307683230391558	0.999502855974481	7.56062366999509	1.18045944305081	0.273306619899884	0.792742704753904
2	226613090	226654239	41150	-	3997	ENSRNOG00000010655	310900	Mttp	0.141625846549137	-0.728418892443596	-1.04282467668457	0.312230237041264	0.615972445346538	1.85724016666877	1.18140184212118	0.26912533584147	0.996134003216671	-0.199426015624375	-0.134412947382623	0.896121297014982	0.999487452509932	22.1573802222665	1.1135912772905	0.295639027729931	0.859049891358554	-0.0179019489579694	-0.0778551068993604	0.938967861774546	0.963949310877365	0.813694466029662	1.66059219712877	0.132592499750555	0.997723295829699	-0.838024915766762	-1.59355894122958	0.146129691162717	0.999502855974481	-1.08295853549276	-0.146629054112856	0.887224624961617	0.975310812149398
2	226411400	226423607	12208	+	2568	ENSRNOG00000010552	362045	Lamtor3	9.07872696180247	-0.0433773635003843	-0.584820828468756	0.566665602861087	0.803144617230036	-0.0296626001453351	-0.148914645345476	0.885059073971163	0.997303681340066	0.00836449616388838	0.038434996187742	0.970204707532343	0.999487452509932	1.08908781745099	0.390240637665822	0.70585718231919	0.956132609484963	0.241966002527713	3.30715068114678	0.00476397392554145	0.0333737846322627	0.113872332022237	0.760668455620156	0.467117786347759	0.997723295829699	0.0702445470998738	0.405309272642905	0.694889258961233	0.999502855974481	2.42808524851885	1.24498061505343	0.250015451423557	0.785473989237032
2	194945974	194954703	8730	-	4835	ENSRNOG00000047499	684233	Rbm15	11.4127948854921	-0.106694393170311	-1.55049411026877	0.14019486010464	0.425642252199436	0.203589850610433	1.3741373636328	0.204194597967102	0.996134003216671	-0.271191542014072	-1.71354906468497	0.121773493944215	0.999487452509932	-0.802836975836513	-0.355851600138549	0.730532626931359	0.961920298415493	-0.274445154098278	-3.72431940251067	0.00202137347009297	0.0208654219794836	-0.191183879310649	-1.43185758915321	0.187371224790506	0.997723295829699	-0.112296209328728	-0.683272510691178	0.511953493423922	0.999502855974481	-3.57373918977474	-2.1626366689537	0.0641621168467526	0.742309454015531
2	190692461	190700389	7929	+	1099	ENSRNOG00000018783	295334	Bcas2	21.7773183265378	0.166266445962728	1.81886384289919	0.0873279911360074	0.338652746359112	-0.123699062656579	-0.631792565704031	0.543971913812781	0.996134003216671	0.241418968243914	1.11323861227705	0.295294280225743	0.999487452509932	2.18113212933819	0.792644305861941	0.449318754225338	0.909021377916931	0.189897805199149	2.29327481216126	0.0366282596351955	0.117870755389994	0.170374109954627	1.16765352608033	0.274176973808982	0.997723295829699	0.0404328528950384	0.22711076310449	0.825505729677797	0.999502855974481	3.02131286338295	1.43732813136059	0.190339503871612	0.767952696824698
2	227764353	228285663	521311	+	2276	ENSRNOG00000023457	499719	Stpg2	0.271702892849113	0.164963619722181	0.547620854101401	0.591362964347636	0.816392899155395	0.607879789368446	0.829621931853514	0.429210185756921	0.996134003216671	-0.668711184370317	-0.920217161889963	0.382163996550315	0.999487452509932	1.27727697158599	0.12160169268194	0.906011032834944	0.993238958410138	0.0232622633509658	0.0722020656092448	0.943390866001866	0.966383417181593	-0.794146533402314	-1.39584431130145	0.197609312819627	0.997723295829699	0.350229493620433	0.456521761960186	0.659030714089022	0.999502855974481	-3.97688241232695	-0.411210413574647	0.692224597088187	0.929906774469932
2	214264483	214332660	68178	-	3481	ENSRNOG00000009345	50555	Ugt8	33.8941925756709	-0.21678413244398	-1.92097477789125	0.0723779194253251	0.308116155471262	0.297876014884468	1.2426634422764	0.246851374006334	0.996134003216671	0.249254197220193	0.799061922962556	0.445432395875415	0.999487452509932	8.73212763872826	3.96797780543925	0.00358125090706672	0.770724979858146	-0.349805584690655	-1.63757100540188	0.122222096996692	0.263019937740949	0.129036589839389	0.493539700802697	0.633940288342655	0.997723295829699	0.385869887315972	1.44272405351669	0.18359799669571	0.999502855974481	6.10556564605602	2.28369439426963	0.0533124718298094	0.742309454015531
2	189442711	189449625	6915	+	5162	ENSRNOG00000054375	295327	Nhlh2	3.56427751836728	-0.0848064792757447	-0.662635137578022	0.516813113713535	0.769805964511522	0.36856841854743	2.16941728078168	0.0595896581155541	0.996134003216671	-0.214645700127039	-0.866691400707948	0.40928113547357	0.999487452509932	2.65131690180316	0.955934826792207	0.365228487846242	0.885889951817323	0.157837422364388	0.782903064596162	0.445816128200336	0.610098768938587	0.378790085235021	0.666923902861668	0.522241006387641	0.997723295829699	0.345212321267476	0.532553490077507	0.607474715233101	0.999502855974481	4.56229403083503	0.550247215008958	0.597883988089692	0.905778904133931
2	224256654	224319129	62476	+	3071	ENSRNOG00000012508	295455	Slc39a8	1.23878175768563	0.0563914529691232	0.245408315219294	0.809199380740417	0.929734986054004	-0.528413246490575	-1.17644826153673	0.270995742691205	0.996134003216671	1.12921288028993	2.71909406267296	0.0242711414065314	0.999487452509932	7.24075736378174	1.06547907580972	0.315685890698838	0.868061126449358	0.10082225829922	0.532332864954759	0.602258242271696	0.742543293099453	0.393409782832767	1.10452483034335	0.299192109083299	0.997723295829699	0.327800727488393	0.779726654484151	0.455931306214485	0.999502855974481	7.81354680411943	1.49474109684297	0.175142642347789	0.763470510594154
2	195294153	195345815	51663	-	3883	ENSRNOG00000018569	362013	Ahcyl1	75.6432301589702	0.0782665271879608	1.45471953260222	0.164708687335451	0.460279737865661	-0.0530333285212671	-0.383310677381155	0.71080532163253	0.996134003216671	-0.127505707516101	-0.828399566838203	0.429491912883276	0.999487452509932	-1.75720750134123	-1.01952385892083	0.335804101777229	0.87325958408104	-0.0994424885949734	-1.80209199106705	0.091570299654656	0.217446925331153	-0.185367459700705	-1.7111395556586	0.122641651876381	0.997723295829699	0.107019167842661	0.792073917397254	0.449061657536379	0.999502855974481	-2.64185126602713	-1.88298527700345	0.0982476589151526	0.742309454015531
2	220040312	220114395	74084	+	2640	ENSRNOG00000011311	295443	Papss1	29.2847968513617	-0.263972492057719	-3.53849374824628	0.00266145334844816	0.0657016412609042	0.325139717670289	1.98392631404371	0.0800917916955644	0.996134003216671	-0.0703213421807342	-0.32913154260024	0.7498084465314	0.999487452509932	4.88945792017539	2.21953963825149	0.0549784306803255	0.770724979858146	0.0211946707944041	0.33797717053392	0.740043680317429	0.839424727834229	0.0920593694120512	0.739257270330856	0.479364184219322	0.997723295829699	0.0466522909386121	0.324347874486961	0.75322213874267	0.999502855974481	1.30966817242936	0.79780114181746	0.449099886084604	0.858843414369142
2	195377215	195411704	34490	-	4571	ENSRNOG00000018659	78965	Csf1	7.90921871147765	-0.271924102317946	-3.54848948970875	0.00260535673188201	0.0649722570981144	0.213808156452553	1.19739855964101	0.263156630813963	0.996134003216671	0.0747968927295199	0.329548710889068	0.749503822452966	0.999487452509932	3.82127117959528	1.63340544511024	0.138422321832632	0.786235908524846	-0.178583092672958	-1.49990663246337	0.154300228106925	0.307093294962538	-0.0158327903438141	-0.0876148292885654	0.932180971683723	0.998645568618028	-0.115225700169128	-0.579520712873797	0.576714647182856	0.999502855974481	-2.76016263235613	-0.995715226398354	0.349912849813745	0.821461837106654
2	204455175	204476460	21286	-	1364	ENSRNOG00000014575	295395	Rtca	19.88627747751	-0.0175634021236039	-0.153807567729124	0.879647144737508	0.958968060438098	0.159233798550008	0.747212716911923	0.474895858744614	0.996134003216671	-0.314679141444263	-1.33881971700246	0.214418386626131	0.999487452509932	-0.771075478175967	-0.254958256511072	0.804753354346874	0.977593357890619	0.124543103140742	1.64401893977607	0.12087128520433	0.261223313050569	0.103212188676644	0.592378470155961	0.568782601043855	0.997723295829699	-0.0188189697755557	-0.0942418892054242	0.927019731754222	0.999502855974481	2.69060243636303	1.27672039419109	0.239183675474737	0.785473989237032
2	204481737	204510609	28873	+	3159	ENSRNOG00000015029	29611	Dbt	8.38979157799216	0.17400733287189	1.60935005027792	0.126708605864753	0.405257564910162	-0.146040146950689	-0.84785423787799	0.419521959550164	0.996134003216671	-0.0234098237600654	-0.113726066095	0.912025233801371	0.999487452509932	-2.29100190423462	-0.944314502217711	0.370806192003204	0.888106344035197	0.0962845683969255	1.46189509535506	0.164313671931434	0.320157764505003	0.0313809686914436	0.265297807782729	0.797004738373919	0.997723295829699	-0.0525365682823025	-0.391918155282182	0.704404573592653	0.999502855974481	-0.605693584374498	-0.379708106884501	0.714511778516131	0.937390960269132
2	226947466	226987591	40126	+	3277	ENSRNOG00000046357	100145871	Adh5	10.3424823957138	0.0693232393191255	0.699803758798067	0.493904154125742	0.754644343980684	-0.0310319210036312	-0.168612397174893	0.870005753991485	0.996532736116701	0.0791967616449907	0.389025696646414	0.706567987797607	0.999487452509932	-0.206573818939708	-0.0787849416857727	0.939008093560717	0.994672136543284	0.0845690839308853	1.19561560345689	0.250325947517371	0.419425422321888	0.07538654808435	0.59197810663186	0.569038790242891	0.997723295829699	-0.14683114401142	-1.05768506489971	0.318260516646169	0.999502855974481	0.128960842292433	0.0815585657799595	0.937096396417408	0.987199656421102
2	173074368	173196010	121643	+	7217	ENSRNOG00000015026	78966	Arhgef11	24.4979617438194	0.0920134870492243	1.53491923323749	0.143959659030983	0.431285275791583	-0.000690707586702169	-0.00497099735409724	0.996147288273782	0.999377365684896	0.061754226077919	0.424471332040404	0.68148264982335	0.999487452509932	0.469159393949892	0.256382205957077	0.803689117699356	0.977168424562213	-0.269174764644118	-3.49295392058759	0.00325151795213084	0.0270011739285299	-0.315774665691418	-2.45838279448223	0.037318976070173	0.997723295829699	0.148621763662021	0.813826761951736	0.437128178185085	0.999502855974481	-2.01035970898964	-1.23668863576649	0.252912436197565	0.785473989237032
2	234033652	234072747	39096	+	5423	ENSRNOG00000014059	685425	Odf2l	3.00090276517988	0.0615744281394654	0.752994750690402	0.462176748557483	0.732781278695998	-0.17144397225979	-0.96615704739023	0.360383976499056	0.996134003216671	0.209716551640711	1.0338029899364	0.328993841003682	0.999487452509932	0.766294288801567	0.289109645892027	0.779352140205092	0.970949121316	-0.271802802726353	-2.68189280966149	0.0170171574854742	0.072309935724136	-0.394881357720831	-2.13641922277279	0.0626485343938028	0.997723295829699	0.40964247769689	1.76291263460288	0.112375481529309	0.999502855974481	-1.3337085755478	-0.384241826710638	0.711285457945411	0.936332404300656
2	190177741	190219660	41920	+	3893	ENSRNOG00000023338	64521	Tspan2	42.3016289296859	-0.310811870084606	-3.87675171230687	0.00129450416927262	0.0487130082437093	-0.176866996573426	-1.33073302882751	0.217526562042761	0.996134003216671	0.186317168558397	1.24337427605725	0.246057732628029	0.999487452509932	0.324514463525378	0.16494051751627	0.872806271355538	0.990759830290819	-0.643482983487267	-3.62765043133393	0.00246515917348306	0.0232667928848239	-0.175109913507026	-0.656802162684736	0.528422759631884	0.997723295829699	0.515364037533301	2.03290773521646	0.0731785465573213	0.999502855974481	1.99626039148492	0.509781458125548	0.624617909602115	0.91336566021636
2	192287130	192295306	8177	+	2351	ENSRNOG00000012630	295342	Rhoc	4.93879267695054	-0.151626377262872	-0.994779320240671	0.334363689233029	0.634618711769333	0.124797792340406	0.411174412501342	0.691015451258355	0.996134003216671	0.0240413445654927	0.0676337960207075	0.947599563368045	0.999487452509932	4.9538447922254	1.2628306591409	0.239846875541169	0.842493358611976	0.0488605804752731	0.563292962868523	0.581522392317854	0.726860813218504	0.041196401816467	0.180887257875217	0.860630375585274	0.997723295829699	-0.199916710181945	-0.811339231337461	0.438481864957003	0.999502855974481	-0.0633540742510471	-0.0212953557813695	0.983556362964719	0.997391935270218
2	226991301	227024434	33134	-	2759	ENSRNOG00000012947	295500	Metap1	16.5720480103949	0.131335976544534	2.07546746629101	0.0540935953684829	0.267474338980945	-0.0866934117737093	-0.579074496030634	0.577409615228214	0.996134003216671	-0.0639684767348853	-0.398267761267067	0.699989344158583	0.999487452509932	-1.78519273743075	-0.873200553509457	0.406298229042286	0.900423736021339	0.149608271536489	2.71107972375017	0.0160486336194605	0.0698464627543491	-0.0475648478917361	-0.448077966631008	0.66512780728879	0.997723295829699	0.0863522895675991	0.721221425104858	0.489418043570004	0.999502855974481	0.968366229761008	0.633004264444842	0.545230214747299	0.893108473333124
2	192293470	192315083	21614	-	3748	ENSRNOG00000012946	310756	Mov10	4.05596770214102	-0.0859581868016073	-0.982164577949881	0.340354481689084	0.640986323027627	0.0878158318663813	0.426182070810061	0.680457835557111	0.996134003216671	-0.195169794199226	-0.813281566328125	0.437656985268614	0.999487452509932	-2.77458372057086	-0.990520708605342	0.348994920573954	0.880291629711897	-0.462516628065706	-2.86632662386575	0.0117299907962966	0.058190227501343	0.241964392530376	0.942698943417637	0.371460859431145	0.997723295829699	-0.0868256010753255	-0.282176737127278	0.784306677802193	0.999502855974481	3.78453182123771	1.04302338990291	0.328854238731233	0.812977555663215
2	226739020	226740554	1535	-	978	ENSRNOG00000068931	NULL	NA	0.45661839836752	-0.51488204361395	-0.863506007021373	0.400371012373344	0.69318079397307	2.72278647302627	1.90134779912726	0.0912622119220669	0.996134003216671	-2.31368215332141	-1.77318996997817	0.110959122769399	0.999487452509932	6.10449397679604	0.29402288732077	0.775719765857755	0.970012067323195	-0.322804127480273	-1.29335551934149	0.215367066194244	0.380250338124532	-0.29534810126215	-0.519933075153791	0.616175121905875	0.997723295829699	0.0247015604338194	0.0357629032173956	0.972266406540734	0.999502855974481	4.34968076101286	0.475706304838086	0.6476042082896	0.919679436322552
2	234667491	234799339	131849	+	2695	ENSRNOG00000014613	64157	Ddah1	32.8779920116231	0.896046534524256	3.46466304077719	0.00311481482541572	0.0699874288723423	-0.377179672521697	-1.2476716453149	0.245099676673023	0.996134003216671	0.131055862682767	0.401826561013441	0.697463163136746	0.999487452509932	-7.271908115934	-1.80108238329592	0.106796376277145	0.782352932853468	-0.318447089258318	-4.64497247164654	0.000313858032143717	0.00836298651532817	-0.115882517701123	-0.922234693259136	0.381453031982985	0.997723295829699	-0.175027505497287	-1.28051083773957	0.232960244263583	0.999502855974481	-3.23328956491077	-1.71997762116478	0.125576998399711	0.751063886657938
2	216343822	216375242	31421	-	1710	ENSRNOG00000010875	691931	Fam241a	4.52868557165351	-0.0763511454046578	-0.581685679781992	0.5687260428898	0.804119042447557	0.373607663488213	1.19364643455409	0.264546861677863	0.996134003216671	-0.415809465569346	-1.37420833149525	0.203596252701306	0.999487452509932	-0.417094068404027	-0.0892277800601525	0.930946210189137	0.993773530904536	-0.0716437459164384	-0.316834773980459	0.755716666133916	0.849526613588473	-0.195206784889636	-0.60992726363038	0.557617613207643	0.997723295829699	0.731282127813872	2.76408088705492	0.0223416971299889	0.999502855974481	-4.20170789735523	-0.969635303417857	0.361955977646156	0.823357450580255
2	142289467	142290623	1157	+	978	ENSRNOG00000032715	NA	AABR07010705.1	1.29341145039628	0.351934806202414	1.71653326454308	0.104979314915173	0.3714317792814	-0.362073311132178	-0.640685154247824	0.538445312635661	0.996134003216671	0.146521352885784	0.235097093013601	0.819550654600863	0.999487452509932	-4.19924533082496	-0.506121750262811	0.625501994525532	0.942386092714606	-0.0137571354316602	-0.0474842556356529	0.962750991634372	0.97779123264404	0.827913976920916	1.40998884272512	0.193531832526931	0.997723295829699	-0.422321863023977	-0.608730776353191	0.558027863078275	0.999502855974481	8.92888731060807	1.22476053284134	0.25712914801913	0.787170661872399
2	219849407	219866882	17476	-	2218	ENSRNOG00000011053	310848	Cyp2u1	5.40182634049332	-0.040801563521077	-0.387440310511973	0.703435975854335	0.87984790272303	0.157614597481729	0.700154668844482	0.502355760247876	0.996134003216671	-0.249186013005008	-0.98955645845694	0.349001950786143	0.999487452509932	-1.56412674000161	-0.484755466898647	0.639969122440564	0.944540881516658	-0.214735296108635	-2.78319351279419	0.013878820106068	0.0642016482639558	0.176729043252054	1.06319002194782	0.316524283330985	0.997723295829699	-0.175937594399622	-0.90904279087873	0.387453942621306	0.999502855974481	0.174822868875804	0.0672517917562977	0.948109974894136	0.988829583272343
2	209518948	209550104	31157	+	2132	ENSRNOG00000011559	54321	Cnn3	45.2923515606137	-0.228967584386714	-2.14021666862113	0.0477673756588932	0.253605755484203	0.240982653439522	1.23941358378491	0.247993596177874	0.996134003216671	0.128027247923962	0.51660024904247	0.618255283242404	0.999487452509932	6.42551693601126	3.24886567396782	0.0106511211149439	0.770724979858146	0.04537596036512	0.395227681201963	0.698214173171912	0.812435573880932	0.0565023394839791	0.441388850022759	0.66977701539154	0.997723295829699	-0.209114986398164	-1.65652687709029	0.132627731931759	0.999502855974481	-2.13646238011013	-1.05272160308695	0.324661664710904	0.812115504666787
2	194230951	194322483	91533	+	3322	ENSRNOG00000017784	310775	Lrif1	9.06572591497853	0.0327762040589145	0.428372156022862	0.673979709896262	0.864646070267586	0.0562197177542741	0.337966169863714	0.743503327993552	0.996383915863819	0.139094470811488	0.742636656863395	0.477192234707217	0.999487452509932	2.94441243684528	1.40242371021329	0.195874659600697	0.818887961073175	0.159168684181887	2.21521204092698	0.042564646654707	0.130250937052536	-0.0748664195881285	-0.494990190261941	0.632957324609942	0.997723295829699	0.102166272861414	0.592562502684936	0.568328447314388	0.999502855974481	2.04410192113108	0.849295966241224	0.421562627766758	0.849734849288461
2	242858865	242883147	24283	-	2369	ENSRNOG00000009845	24158	Acadm	9.83017952498637	-0.0858424746651854	-0.914970733744118	0.373527152948578	0.670997022978925	0.248419955613939	1.12603315899076	0.290634137566277	0.996134003216671	0.122706582576248	0.464014196373114	0.65398108711114	0.999487452509932	6.52513578179283	2.70881065173918	0.0250480526093689	0.770724979858146	-0.0593860244382369	-0.722629185846084	0.480975194022622	0.641812438441815	0.0864380968985995	0.702922882858367	0.500614413963272	0.997723295829699	-0.119922182820336	-0.867489821482438	0.408617702936349	0.999502855974481	-0.688415304505024	-0.346014082747696	0.738678709283649	0.942125486619177
2	123802512	123820942	18431	+	3765	ENSRNOG00000011654	310344	Plk4	1.00408589464487	0.0653422249471723	0.485937286448161	0.633471064832945	0.841204462822194	-0.105830209860897	-0.320854917417389	0.755990376743325	0.996383915863819	-0.268130596675192	-0.740915595027018	0.478183533549239	0.999487452509932	-4.2022975996516	-0.934593589422556	0.375520001674723	0.88869521076222	-0.0331607418086325	-0.181945347386341	0.858050939704404	0.916899644051831	0.179875015330115	0.668271189080451	0.521421485725637	0.997723295829699	-0.0198884453660956	-0.0650112622043634	0.949612289823143	0.999502855974481	-1.0370906619237	-0.227632120347308	0.825912913186225	0.961024650290093
2	165047684	165112477	64794	+	3852	ENSRNOG00000010183	310540	Gask1b	2.8950109958231	-0.503406792244183	-2.40577455825582	0.0283236755154692	0.194345778444542	-0.126794772719759	-0.335073942025864	0.745608473932005	0.996383915863819	0.353545391180443	0.821953499801038	0.432960544317534	0.999487452509932	1.23140535941992	0.224397886894746	0.827693266555692	0.982670929980524	-0.163107074455494	-1.66101129965276	0.117372957211262	0.256717812421228	-0.0266700490556258	-0.115627675156686	0.910591880057765	0.998587539782983	-0.394152290321548	-1.76140273406389	0.112641794245716	0.999502855974481	-2.26498839186311	-0.826609869144461	0.433544702494996	0.853934342616688
2	111754687	111756625	1939	+	1486	ENSRNOG00000011817	361923	Rpl22l1	17.0955231102002	-0.0307531396592608	-0.173841963847547	0.864127527161885	0.95246165358411	0.170534211971818	0.562553606736484	0.588120496412645	0.996134003216671	-0.245755952905916	-0.787316737893935	0.451924369412325	0.999487452509932	1.97927753699477	0.46597300554157	0.652822145377772	0.945751530822146	0.414601603467125	3.36863016966926	0.00419854326004923	0.0310532362943349	0.0766154973119245	0.293260537583583	0.776248651268334	0.997723295829699	0.322915128843505	1.1893906679035	0.265268551514415	0.999502855974481	6.05918885431646	1.86426485261036	0.101071121707342	0.742937161302484
2	164774799	164893412	118614	-	3597	ENSRNOG00000024120	295144	Rxfp1	1.30872476691517	-0.0796551757159069	-0.167772017781687	0.868823859682067	0.954547612641598	-1.35452656276745	-1.99951173946906	0.0781355805619466	0.996134003216671	2.86633858273221	2.82554942320347	0.0204439984624297	0.999487452509932	9.3941522885075	0.70127673600162	0.501682024839717	0.916703018349775	0.342186639871245	1.88607008936211	0.0787136696968462	0.196378676018352	0.386926883329516	1.29718218785456	0.228154368555805	0.997723295829699	0.667776646579173	2.22136807876955	0.0539837742086803	0.999502855974481	11.1595053906215	2.82936337964022	0.0232614940230438	0.742309454015531
2	123816614	123857971	41358	-	4678	ENSRNOG00000012729	361939	Mfsd8	7.60487777439553	0.0188673721219891	0.217741767054858	0.830329172007057	0.938472122473129	-0.0534324060262513	-0.288534705905181	0.779780374179499	0.996383915863819	-0.100226452829631	-0.577570450761322	0.57813214932341	0.999487452509932	-1.41228337248999	-0.546655228909684	0.598523834746772	0.934141999706273	0.145841139605712	2.24921047060042	0.0398765734740663	0.12461476583732	0.0971703823648356	0.742603718161524	0.477436571908796	0.997723295829699	0.0640584194661964	0.41829852927492	0.685713245094462	0.999502855974481	2.96376475636657	1.53315250842088	0.165592599459309	0.762145800445481
2	115700972	115913628	212657	-	8784	ENSRNOG00000011211	286937	Pex5l	18.9622756248402	0.0608586975212142	0.878760372336637	0.392284782726807	0.685739082423047	-0.192259741456539	-1.52233820673055	0.163859213423092	0.996134003216671	0.095628432607914	0.603051190525714	0.561799597530753	0.999487452509932	-1.66098509124142	-0.907569160082671	0.388853689730805	0.892931205060788	0.0132104635504008	0.148105157043791	0.884223733900438	0.933089758479664	0.167648509104433	1.12034896107348	0.292757792443193	0.997723295829699	-0.0206397394520131	-0.114890459688557	0.911100704169874	0.999502855974481	1.39262568991029	0.683995404409524	0.514210418213033	0.883922783027288
2	168478826	168682732	203907	+	10044	ENSRNOG00000047473	310550	Dchs2	2.99869194509428	-0.0180154368650328	-0.125416772325264	0.901725432635518	0.968502733895232	-0.489347539126202	-2.00462139591296	0.0775042758961197	0.996134003216671	0.3732897686222	1.27917229076396	0.233762409442418	0.999487452509932	-4.07505981901806	-0.977870762303574	0.35486871222485	0.883001029352469	-0.654386552962975	-4.49364736372335	0.000424222009948257	0.0095081027529811	-0.0361095915408098	-0.170379428946011	0.86863688968678	0.997723295829699	-0.0791402133582667	-0.321829740312315	0.755065753419496	0.999502855974481	5.41393065458764	1.56186405599951	0.158764787616561	0.761861168909069
2	119388715	119427051	38337	+	1834	ENSRNOG00000014674	294975	Exosc9	12.7063168981534	-0.14594003671873	-1.63145114614679	0.121937343248601	0.398065505430368	0.346503688742935	1.65687758378826	0.133544601878664	0.996134003216671	-0.376788851109107	-1.57506897366154	0.150706056070469	0.999487452509932	0.349761988842424	0.106868862212924	0.917346801416071	0.993238958410138	0.190415870520386	2.99358451483928	0.00905514599860351	0.0498300608608607	-0.0203948220630929	-0.128680869225116	0.90055740864953	0.997953033580747	0.250285632753714	1.57559915595207	0.150201505307039	0.999502855974481	2.75574802963663	1.33813686563398	0.219356189676087	0.779035945482712
2	119426089	119433577	7489	-	2955	ENSRNOG00000015423	114494	Ccna2	0.457215794345654	-0.393290725141967	-0.959381829269851	0.35136378014418	0.651736190565554	1.99134745466222	1.89308102442539	0.0924586288391159	0.996134003216671	-0.242644099719895	-0.209192663110322	0.839093719839456	0.999487452509932	27.1713636631565	2.34135909154688	0.0452087082660406	0.770724979858146	0.337788176059921	1.48307831296935	0.158668660221013	0.312977190155209	-0.278480901617176	-0.656249741871879	0.528761409228469	0.997723295829699	0.435308079025541	0.874073606617589	0.405211242909181	0.999502855974481	3.97804026657162	0.505668419048054	0.627369888297839	0.914778675415213
2	174819453	174828977	9525	-	2913	ENSRNOG00000020642	751787	Flad1	9.17026697682208	0.0410352499618192	0.557043459538422	0.585056194367091	0.81241378391287	-0.15770311472401	-0.979223885068147	0.35424775608319	0.996134003216671	0.00141449580173514	0.00646039365991107	0.994990486261248	0.999487452509932	-2.95036034947	-1.32727460862892	0.218606185091261	0.834278698150934	0.0666510970431453	1.1404894681112	0.271888056044795	0.442931517199341	0.0444804613617261	0.331930407425613	0.747856588264218	0.997723295829699	-0.0991267773340776	-0.660185079623153	0.525970977770333	0.999502855974481	-1.10146226013161	-0.575296825994487	0.581653622449233	0.900840630689821
2	84601215	84618995	17781	+	2893	ENSRNOG00000066838	NULL	NA	7.68016096598521	0.223292577148315	3.31498872490298	0.00428274444345415	0.0796512365032933	0.111067946030548	0.595245485628264	0.567031649315931	0.996134003216671	-0.0159327716868095	-0.0857201602372456	0.933621005882149	0.999487452509932	1.74730254918374	0.671025722982945	0.519834971014652	0.921845283898521	0.13347054271609	1.6289927933087	0.124039317981053	0.265664520552163	-0.12090440205452	-0.714164365338739	0.493977285508042	0.997723295829699	0.355330639675996	2.26681503343925	0.0501472681955372	0.999502855974481	1.77008858599429	0.824042036108273	0.434915803826225	0.853934342616688
2	119434760	119474396	39637	-	2921	ENSRNOG00000015816	361930	Bbs7	10.2442646849121	0.0356383064644427	0.381943922226061	0.707430073468053	0.881839535703486	0.132549412455426	0.605286194914147	0.560641400516747	0.996134003216671	-0.125574288768051	-0.570890416356974	0.58245718403215	0.999487452509932	-0.696133650226856	-0.222639557414598	0.829018687722716	0.983091016276534	-0.0329029181082661	-0.583902270650784	0.567925769263862	0.716197732120206	-0.0453114699046574	-0.371611557780996	0.719136755750952	0.997723295829699	-0.0850966798406	-0.616167422441734	0.553326162905719	0.999502855974481	-0.451986790079475	-0.24466782054485	0.81316445262562	0.95724083512567
2	84608705	84684942	76238	+	5864	ENSRNOG00000051606	NULL	NA	5.46949148685694	0.0822216301917723	1.02033086203861	0.322458091779332	0.624793257394687	-0.0171209759345252	-0.0955350308804217	0.926081898477355	0.998401639567924	0.183065237479451	1.06205686708063	0.316682956605437	0.999487452509932	1.99871407921859	0.82494539350579	0.43171073840496	0.905766397243097	0.0392383858269758	0.471811637461535	0.643821549945261	0.773629220303334	0.0224940358284328	0.159172219499151	0.877193863224776	0.997723295829699	0.137481143221329	0.874228868793341	0.40513115169863	0.999502855974481	2.63439779917608	1.2173111836113	0.259792287775095	0.789919844248642
2	173542110	173583956	41847	+	5875	ENSRNOG00000027894	310621	Iqgap3	0.934894379191719	-0.0994645833246887	-0.485547707627872	0.633741400082163	0.841295988604226	-0.184556932259847	-0.414018329325234	0.68900924948742	0.996134003216671	-0.610560228820273	-1.54459171422128	0.157852679951497	0.999487452509932	-8.62109133463614	-1.46418314612061	0.178752052329132	0.809057911082875	-0.700146766053893	-1.92860639854621	0.0728389439006592	0.186027678797342	-0.229056473143277	-0.703133733107602	0.500489412507401	0.997723295829699	0.223255909992552	0.534272299247391	0.606333913533996	0.999502855974481	4.61428009508894	0.751435814744936	0.47492662696754	0.871763428203076
2	175378517	175401883	23367	-	5764	ENSRNOG00000020822	685152	Atp8b2	21.0508730133365	0.212474509138531	2.12752955787792	0.0489507822980486	0.256355691528235	-0.126418271389098	-0.603365041083984	0.561860892592221	0.996134003216671	-0.00799698263262417	-0.0391527184084545	0.969648634073023	0.999487452509932	-3.48465035119758	-1.24257091843055	0.246870551747337	0.84343346992455	0.0302328261217302	0.578963395317454	0.571168793198144	0.718985021981058	0.0441595283635856	0.410044956473496	0.691759339361352	0.997723295829699	0.0577315739336954	0.477946918365258	0.644291827942333	0.999502855974481	-0.433448499478993	-0.263774976276639	0.798936807237997	0.953854045252565
2	175853241	175857909	4669	-	2274	ENSRNOG00000015421	295219	Slc27a3	8.84015088156057	-0.12164372788185	-0.84633296667751	0.409604518751232	0.700170707892763	0.255565119752774	0.97210498040608	0.357581086451558	0.996134003216671	-0.0454891206930756	-0.173107960530357	0.86651036544009	0.999487452509932	4.77393865595762	1.38084161010065	0.202184968250887	0.822577665169593	-0.106230811801534	-1.05547942267231	0.307837989243543	0.480777446651815	-0.00166238554586181	-0.00930303050331988	0.992788744827402	0.999855369595784	-0.188997522982733	-0.994514356636402	0.346428845569089	0.999502855974481	-2.83231608576933	-0.92874143359647	0.38146563975839	0.833691614988541
2	175859440	175911709	52270	-	4669	ENSRNOG00000015153	361988	Ints3	30.0002607821381	0.119081990704008	1.53209456794393	0.144651449609159	0.432659581108097	0.0326377574084355	0.163066779679371	0.874238452661677	0.996532736116701	-0.272946020079965	-1.62465711218482	0.139697384291735	0.999487452509932	-2.59870300458515	-0.971158736586497	0.358015143832515	0.88304059981601	0.153328099081486	3.34258218145659	0.00442945385484737	0.0319129865585067	0.150119831145822	1.70702308779937	0.123425614798106	0.997723295829699	-0.0511153332288666	-0.450854047227683	0.662956255195912	0.999502855974481	2.18497430458241	1.62750013564251	0.144110960133813	0.755075690698486
2	172965588	172980314	14727	+	5167	ENSRNOG00000043095	295297	Etv3	6.94054006788494	-0.0966875573945682	-1.07337836850541	0.298715258862158	0.60358049996678	-0.207729791185426	-1.04361366280316	0.325150536628759	0.996134003216671	-0.110385036630179	-0.432578037836188	0.67580191517081	0.999487452509932	-5.60395737008815	-2.35700186203457	0.0440857723280822	0.770724979858146	-0.0946889319609243	-1.21666677048034	0.242447528676121	0.411458944552629	0.0968797230286107	0.830323344209196	0.428715559640857	0.997723295829699	0.0365232041896797	0.264048022375256	0.797798877441948	0.999502855974481	2.48166284060704	1.46814331505076	0.182042690524153	0.766271572200891
2	26894825	27170279	275455	-	6308	ENSRNOG00000025406	100360623	Iqgap2	6.93136108768247	-0.656566184081005	-3.16030279082514	0.00594510163020553	0.0920931412472828	0.577123630908258	2.2599246307833	0.0515409520543752	0.996134003216671	-0.380419592294761	-0.900338822951961	0.392080167155458	0.999487452509932	5.99462491952215	1.66184422566908	0.132515037582213	0.78521442648277	0.124039359226028	0.860211954898217	0.403153216714494	0.570977559538875	-0.121587295106226	-0.512423474833736	0.621203503177016	0.997723295829699	-0.365443364725889	-1.52155507409642	0.163073204660604	0.999502855974481	-8.59661641869961	-2.48983414323131	0.0389046738939809	0.742309454015531
2	99681894	99682562	669	-	291	ENSRNOG00000064316	NULL	NA	2.65566476081026	0.257305738054445	0.76343833050053	0.456096296062062	0.730417040192885	-0.897406553885395	-1.41652654799365	0.191858106346653	0.996134003216671	0.452736158395389	0.586684443169583	0.572260086473503	0.999487452509932	-8.47017200648102	-0.795180490826659	0.44791898050332	0.908933624139849	-0.382898631723395	-0.553677985730232	0.587922669605424	0.731205297288033	-1.25011144015583	-0.904989052654524	0.39002379167763	0.997723295829699	0.844061022978014	0.480451960243045	0.642579084374957	0.999502855974481	-4.47558666198656	-0.213331952132606	0.836657401017281	0.96307000291405
2	115313401	115359640	46240	+	5080	ENSRNOG00000011057	192647	Mfn1	33.10671216373	0.0220522488354735	0.285464159702585	0.778879461361107	0.915864454952591	-0.117871695557784	-0.697393400539658	0.503997483150182	0.996134003216671	-0.0256976091637358	-0.14800708159742	0.885696494741314	0.999487452509932	-2.27332712701921	-1.00782431662391	0.341078920864054	0.87651768583938	-0.168424886855421	-2.92914919623959	0.0103249216345827	0.0539258489123502	-0.0935945732401185	-0.859194433062492	0.413449655763294	0.997723295829699	0.0117430781082009	0.0918261794733944	0.928884521423146	0.999502855974481	-0.883604747182109	-0.548066246463921	0.599308799178187	0.905778904133931
2	30712280	30739942	27663	-	1668	ENSRNOG00000028403	310025	Ptcd2	5.60429867188457	0.164723067791711	1.96434876798234	0.0667517981526059	0.297832313737923	-0.163777754812199	-0.746271193813039	0.475435589489938	0.996134003216671	-0.0555204956305333	-0.221726877050321	0.829621986600595	0.999487452509932	-2.88523937529855	-0.932654710486437	0.376465405915846	0.888715883595732	-0.0522011127094995	-0.638272949361689	0.532878369121752	0.686614621060094	0.166526856576995	0.912175836284173	0.386435396853474	0.997723295829699	0.0222360089589334	0.0997535713337938	0.922766814903623	0.999502855974481	3.65292714449813	1.27351315851275	0.240259826855772	0.785473989237032
2	84693186	84702558	9373	+	3389	ENSRNOG00000017986	499563	Zfp458	4.96710081894754	0.181351746939602	1.7335137115766	0.101850958927733	0.366120013288417	-0.0144893557833483	-0.0769891864389369	0.940395915025537	0.998401639567924	-0.0717339077474993	-0.3608695306353	0.726767906137386	0.999487452509932	-1.30188057491456	-0.500004624302169	0.629626888444359	0.942737117591486	0.224755384816585	2.47579694895758	0.0256431541391101	0.0938350752833311	-0.109190030699703	-0.554363097196529	0.593395330852438	0.997723295829699	0.227919174488891	1.04683705203367	0.322968836464345	0.999502855974481	1.97641259186622	0.593904175935007	0.569759884120758	0.899179365215914
2	30740033	30808577	68545	+	2442	ENSRNOG00000017272	361883	Mrps27	9.34343588921954	0.0365210737125209	0.418920709041746	0.680735159487228	0.867660814730884	-0.117948610362628	-0.705516994414467	0.499177139194432	0.996134003216671	0.0985627878229346	0.524571539150682	0.612928318827227	0.999487452509932	-0.254991255638313	-0.104781223508393	0.918954750782581	0.993238958410138	0.125523947316608	2.22909682550943	0.0414470722578907	0.12815366766642	0.0757475661628274	0.632789120372497	0.543263251270132	0.997723295829699	-0.0774096246869812	-0.558436330263824	0.590416407512267	0.999502855974481	1.6438422688516	0.889911069452953	0.400701224499008	0.840653332784696
2	115364918	115400579	35662	-	1531	ENSRNOG00000011070	294962	Gnb4	14.362282537959	-0.0826806014300637	-0.704267106505208	0.491193619921315	0.752647010422352	0.0596125837736597	0.183667426134432	0.85853758225676	0.996532736116701	-0.0351413547802001	-0.107933529794257	0.916486288903207	0.999487452509932	2.0975573584404	0.462454272108757	0.655243843820499	0.946146052071057	0.0853379357832978	0.709141352351802	0.489065801893993	0.649207902668495	-0.0526264467406787	-0.318891890764393	0.757387126705618	0.997723295829699	-0.0472389298535917	-0.244836437495541	0.812174953675544	0.999502855974481	2.25154345354353	0.792079055163688	0.452234550741611	0.859801419411793
2	84718482	84733538	15057	+	2791	ENSRNOG00000031576	286979	Zfp455	1.77031937640955	-0.255074593831495	-1.68729452199887	0.110561590007425	0.381786614869391	0.0411904666682772	0.131594521789676	0.898336275150897	0.998244352508913	-0.00191412195743555	-0.00501821349509521	0.996108768587802	0.999487452509932	0.143963679766604	0.0316136203283805	0.975502390348588	0.997867711202098	0.0977296111039041	0.711738766944765	0.487501497479179	0.647882200117891	-0.377661511452212	-1.16391906935883	0.27560852832898	0.997723295829699	0.500866761089819	1.38141068948532	0.201084370302775	0.999502855974481	1.62051652176174	0.308700392228115	0.765809193160191	0.946419313269089
2	112909321	113464590	555270	+	6655	ENSRNOG00000012645	294924	Mecom	1.25240848021304	-0.244518425880436	-1.62920932002764	0.122414219468567	0.398343905116372	0.00542116850286404	0.0176022925073601	0.986358278609052	0.998771489684368	-0.133219656935586	-0.456170959877549	0.659393826689635	0.999487452509932	-1.17216484492286	-0.267346716729924	0.795508998825754	0.975813117524793	-0.339403542687393	-2.75327875747827	0.0147420047521595	0.0664925651274442	-0.274577787557298	-1.15670884611119	0.278389496700689	0.997723295829699	0.304433169159276	1.10828109243657	0.296998500932437	0.999502855974481	-3.92464658228258	-1.18759002713281	0.27064724731764	0.792742704753904
2	139780021	140340584	560564	-	12592	ENSRNOG00000065312	361948	Nbea	51.1877459195075	0.175446121209931	2.8892652862842	0.0105127701109726	0.11914450170137	0.00415545698594747	0.0287274149407368	0.977738478555661	0.998581841318447	-0.0441571028544751	-0.280240090385198	0.785815187909231	0.999487452509932	-1.55650647181668	-0.866834376504275	0.409589393893396	0.900423736021339	0.0775406868040697	1.62029647158962	0.125905211412509	0.268325714202136	-0.0756278196989107	-0.667720204755709	0.521756541246748	0.997723295829699	0.0629002444684406	0.498991818870024	0.62997304935726	0.999502855974481	-0.858615607304494	-0.65470995153537	0.531889708299903	0.889214853539601
2	84718530	84762596	44067	+	2569	ENSRNOG00000057159	NULL	NA	2.75344240432445	0.0241988316628325	0.179297000047956	0.859911423107182	0.950627040211	-0.084840093727998	-0.299391718676633	0.771760118827133	0.996383915863819	-0.325193262889049	-0.990712467680463	0.348467824912773	0.999487452509932	-3.76468404084631	-0.986426527892821	0.350887955993901	0.880804682804401	-0.153618883729547	-1.37405552127216	0.189521964287906	0.350979048916241	0.0139332153588256	0.0611187587562812	0.952655846264392	0.998645568618028	0.00482322350374628	0.0179249252985246	0.986097020436939	0.999502855974481	4.1568131993232	1.13155712337789	0.292128346437266	0.795880604829379
2	84740010	84807782	67773	+	1853	ENSRNOG00000067567	NULL	NA	0.329015732680022	-0.877059354359613	-1.84223648747422	0.0836833588882485	0.333041766495768	-1.17157811691494	-1.05413885123043	0.320573373120705	0.996134003216671	-1.2772839763899	-1.07955496187836	0.309238973152131	0.999487452509932	-15.154254682293	-0.931318713719295	0.377117852122131	0.888715883595732	-0.308463325239793	-0.725734621867696	0.479123845102676	0.640211228724849	-1.34686306210227	-1.96171139665301	0.0827781109194747	0.997723295829699	-0.62875680822676	-0.655100634566867	0.529088811684511	0.999502855974481	-20.4466164488697	-2.06972169526994	0.0739517217791722	0.742309454015531
2	164762960	164766128	3169	+	1790	ENSRNOG00000010071	310537	RGD1560010	0.740848148375786	0.0931934834421789	0.420882868933096	0.67933036844314	0.867256237192694	0.472627365404128	0.75541836861304	0.470208807192347	0.996134003216671	-0.545822645563969	-0.820107998532557	0.43395712060665	0.999487452509932	2.72587039634836	0.301955206538124	0.769867645707139	0.970012067323195	0.079415112901222	0.326016798335808	0.74889588253739	0.845271391301406	-0.155535589329912	-0.336063932750886	0.744844569103895	0.997723295829699	-0.0669740445653854	-0.124505091637013	0.903702152394216	0.999502855974481	-3.48592923964996	-0.509077033285873	0.625088784236011	0.913475345152571
2	170149694	170309941	160248	+	5600	ENSRNOG00000010889	100360914	Fbxw7	22.1553303537848	0.071997776272649	0.790840441301621	0.440378020954573	0.720854604429051	-0.191919283606208	-0.926862776217938	0.379310170689645	0.996134003216671	-0.0457365290576856	-0.218194509949552	0.832288410513685	0.999487452509932	-3.5380121787495	-1.2333900499741	0.250109014052402	0.84343346992455	0.286221931375484	3.65299462867689	0.00234010599442137	0.0226526598811079	0.0907270138840648	1.0050409834939	0.342209056985827	0.997723295829699	-0.0071338779478837	-0.0667526218826018	0.948264829756678	0.999502855974481	2.20362704957649	1.77720064885688	0.115251753758701	0.749474642167156
2	138897416	138930495	33080	+	4047	ENSRNOG00000059480	361946	Supt20h	16.5107842895956	0.0103146258597996	0.142953902937444	0.888076530400816	0.96244293117577	0.208745487408009	1.32457683386687	0.21947621665961	0.996134003216671	-0.0168106982367787	-0.0886092817132973	0.931390169369028	0.999487452509932	2.19363365565474	0.957573673179447	0.364446853195601	0.885632622667989	-0.181467247925798	-2.31451618201662	0.0351525489084045	0.115044877987434	-0.030823796245345	-0.306951028627232	0.766153794772448	0.997723295829699	-0.0499824271134049	-0.435081135242471	0.673938019727337	0.999502855974481	-0.905820771327046	-0.613800064953241	0.557198828849461	0.897643181902622
2	133963107	134517536	554430	-	4509	ENSRNOG00000010210	310392	Slc7a11	28.4857874407011	-0.376623206574143	-1.68755062510139	0.110511601987613	0.381729966096554	0.586492644220718	1.43980762667935	0.18536167494394	0.996134003216671	0.25779118406349	0.57097340748621	0.582403341667147	0.999487452509932	11.7925011212739	2.3564194272332	0.0441270822125354	0.770724979858146	0.179589856017816	1.70219179279019	0.109256205579798	0.244044476313806	0.415048756133613	2.99708289673029	0.0157332452019465	0.997723295829699	-0.200808195774286	-0.951722980437742	0.366547019473955	0.999502855974481	4.94099176586969	2.00548245973596	0.081563962066922	0.742309454015531
2	138930405	138936928	6524	-	2360	ENSRNOG00000051623	295050	Exosc8	6.38751225832929	0.214322746064567	2.1599709172392	0.0459770043909694	0.24957238120998	0.0682924138791753	0.317545282244808	0.758414468480173	0.996383915863819	0.166790580116427	0.706738070305143	0.498142535129299	0.999487452509932	2.85371935727282	0.995505761126523	0.34670033392926	0.879542845321908	0.0316916931210592	0.282408689560168	0.78147277451046	0.867486710405643	-0.148728968160532	-0.800710937175383	0.444771128219618	0.997723295829699	0.0968959082051452	0.438751656723736	0.67137500617611	0.999502855974481	1.92282263310225	0.590683067766024	0.571808759601334	0.899179365215914
2	179109609	179110985	1377	+	1044	ENSRNOG00000056746	310588	Tchh	0.529558614706852	-0.832154299460631	-1.57994523031354	0.133302167519366	0.414707589606093	0.628099973501907	0.468804497470576	0.650881337980805	0.996134003216671	1.57409971246547	1.09351887877716	0.303396809890603	0.999487452509932	35.3981312345499	2.27121823442033	0.0506025360796162	0.770724979858146	0.105407701381318	0.352752073963828	0.729160665621388	0.832671478450014	-0.5502344702413	-0.911457367852051	0.386793057954412	0.997723295829699	-0.407622189345344	-0.56917764364123	0.583414070012358	0.999502855974481	-13.3342371546651	-1.45772729437397	0.184810384765069	0.766587611034403
2	138936993	138951216	14224	+	1781	ENSRNOG00000058694	295051	Alg5	6.61859839072604	-0.0408289796033188	-0.300933527691194	0.767264930331129	0.910279234252112	0.575784971126031	2.11543466204886	0.0649627127599773	0.996134003216671	-0.116926617595717	-0.3178619945862	0.758054939899792	0.999487452509932	8.26537347806733	2.32277620895172	0.0465796436395819	0.770724979858146	0.0997760585794699	1.41545137348148	0.177274030334569	0.33600273958835	0.0131328518021329	0.0812715011248065	0.937078565571873	0.998645568618028	0.0195253124523663	0.105365638088646	0.918439110959319	0.999502855974481	1.18176471423902	0.471563358918437	0.650427505145495	0.920043279250494
2	179191715	179197044	5330	+	513	ENSRNOG00000010105	445415	S100a11	1.88834457983292	-0.849195450651486	-2.10751662445142	0.0508722757306966	0.260905551083913	0.139995703999181	0.111808937399576	0.913544497625549	0.998401639567924	0.686706082813163	0.536255751468891	0.605163582610006	0.999487452509932	19.7214215051852	1.40950787573728	0.193840802832941	0.818887961073175	-0.0173501249892658	-0.0673622244295573	0.947179148298722	0.96833318300037	-0.028705442097194	-0.0510903500504053	0.960415831080459	0.99891904878067	0.234884183346244	0.37319145160159	0.717802752257014	0.999502855974481	-5.19322643921434	-0.605769871362553	0.562248988503728	0.897835811901013
2	150296573	150537266	240694	-	3188	ENSRNOG00000012427	361954	Veph1	1.16978319347107	-0.909080275871319	-3.49252641365697	0.00293532538348612	0.0678299256573931	0.0771808649076144	0.162945799280303	0.874330839099141	0.996532736116701	0.69904626362944	1.17166855382002	0.272289103700703	0.999487452509932	7.70648069791544	1.17846724337898	0.27021935269306	0.849355563339763	-0.00723374058932404	-0.0353443198913858	0.972269206339758	0.984287075831597	-0.417175087407775	-1.20049168424938	0.261846082142027	0.997723295829699	-0.521846384777998	-1.38818983076367	0.199082939017932	0.999502855974481	-10.9528021148094	-1.99754023052926	0.082556707030797	0.742309454015531
2	179220887	179229661	8775	+	864	ENSRNOG00000023226	81778	S100a10	6.56461572654222	0.394354966700511	1.40834552796269	0.177792270339084	0.476442498096876	-0.142374557602343	-0.203134097944674	0.843761435869408	0.996532736116701	0.674723794492588	0.903595406989654	0.390443132697467	0.999487452509932	14.2376856320583	1.6126732436237	0.142878651919905	0.791219927344775	0.472087879536882	3.6364257048031	0.00242111748700895	0.0229841085073554	-0.0272619881030427	-0.108355763747975	0.91618951064775	0.998587539782983	0.307568045767981	1.14591535221077	0.281919905511192	0.999502855974481	2.98167715215531	0.761582983763479	0.469191354929285	0.867931491780619
2	150487513	150493323	5811	+	1924	ENSRNOG00000012280	689388	Ptx3	0.225312110569113	-1.38857667999896	-1.56885771106504	0.135862702791258	0.417482755415423	1.90661502042188	0.893722513991355	0.395826115554907	0.996134003216671	1.87702673745014	0.725816207439982	0.486937249172292	0.999487452509932	68.6771547905601	3.25585517294234	0.0105356981533176	0.770724979858146	0.7266020843267	1.42136454852597	0.175578615617183	0.334115152672589	-0.929676737315768	-1.55754396240778	0.1551895026172	0.997723295829699	0.44391721655385	0.626217815450441	0.547008437617804	0.999502855974481	-22.5817480194991	-2.72677171464779	0.0271488100077641	0.742309454015531
2	118943174	118966547	23374	+	2861	ENSRNOG00000014178	294973	Acad9	16.6890116612982	-0.0284573473340114	-0.422283033161858	0.67832867731506	0.866874504929662	-0.0867551660162326	-0.488943891050169	0.637125085604103	0.996134003216671	3.31419240764169e-05	0.000175682861988785	0.999863771068027	0.999954145978429	-1.74181649731925	-0.69580358159412	0.504936737960565	0.916710096473445	0.16504788158074	2.82660757021316	0.0127128406648607	0.0610934538239478	0.0246902939813079	0.220640757576441	0.830500632182882	0.997723295829699	0.13350677956315	1.116863736323	0.293504897747776	0.999502855974481	1.7630534284001	1.16187406770443	0.280339324327323	0.792742704753904
2	173805019	173832102	27084	+	4391	ENSRNOG00000019590	681012	Smg5	19.6063101408962	0.0564442241357765	0.91597400202774	0.373016218205533	0.670867058533697	-0.096770091402436	-0.654772393901042	0.529758867995132	0.996134003216671	-0.146486486557613	-0.877250464258241	0.403826898120717	0.999487452509932	-2.99641382517682	-1.64130987557701	0.136756803579678	0.78521442648277	0.15655837093093	3.15722983131504	0.00648014706227062	0.0404845772407461	-0.0384119376060603	-0.39656455199999	0.701310354590273	0.997723295829699	0.0651661504278584	0.597714653986706	0.56503447877007	0.999502855974481	-0.843343586483072	-0.593910930828825	0.569755591926081	0.899179365215914
2	169790947	169827896	36950	-	4106	ENSRNOG00000024594	295161	Fhdc1	6.14012721791028	0.187809857334754	1.7056434050305	0.10702919509776	0.375072200829478	0.0710202202423636	0.355255588404362	0.730966823632912	0.996134003216671	-0.145140030659432	-0.709398946305328	0.496570044024239	0.999487452509932	-2.20316094300693	-0.799285489642424	0.445659560616476	0.908800937927769	-0.296943371942118	-2.60951587281787	0.0196682516714085	0.0792848911305217	-0.179127318970271	-0.93891751663801	0.373292677982759	0.997723295829699	-0.0391238456411742	-0.174345235612865	0.86552382823732	0.999502855974481	-3.93020451701522	-1.35212407867404	0.215044001226046	0.777108774228468
2	183185552	183194847	9296	+	3033	ENSRNOG00000048617	60334	Ensa	52.0660365534967	-0.0803233308311245	-1.29340477011973	0.213877611473616	0.519601146238141	-0.0457715121252408	-0.330177752701468	0.749177348186369	0.996383915863819	-0.0855763695811402	-0.556484034269307	0.591844978438023	0.999487452509932	-1.16608725195011	-0.622813850785649	0.549579146826633	0.9259195215906	0.440898500050654	7.64094110081443	1.46709994353629e-06	0.00136179476981135	0.0919205709815138	0.935503960519294	0.374951955815321	0.997723295829699	0.0276022799399914	0.241955003650384	0.814337734438739	0.999502855974481	0.959022502661639	0.732496935072441	0.485754608315136	0.873767532011837
2	87482755	88274452	791698	-	2899	ENSRNOG00000011400	294883	Ralyl	18.3579982026383	0.27563447152881	2.97824429201464	0.00872575069733555	0.108313404644192	-0.433943573284647	-3.21581544534825	0.0112211581684881	0.996134003216671	0.284996221500326	1.20640673341156	0.259310316324096	0.999487452509932	-4.0858185021536	-1.62302380339538	0.140637812591704	0.789045188979919	0.119890209444328	1.7734452860021	0.0963638664262609	0.224931908955517	0.0860628235774711	0.726005011005014	0.487046859249396	0.997723295829699	0.0831753577180755	0.614417999280859	0.554430149543304	0.999502855974481	0.35314481917774	0.191879846974032	0.852844024031543	0.96554988274412
2	152126953	152888585	761633	+	4260	ENSRNOG00000009276	295105	Schip1	28.5617062322966	0.170882957542551	2.23079464079128	0.0400543352158435	0.233383668630269	-0.13581524780441	-0.80215584670612	0.44409305934537	0.996134003216671	-0.165072807151519	-0.895804167650105	0.394367834116484	0.999487452509932	-4.47287124744504	-2.30710332722092	0.0477678655545344	0.770724979858146	0.284012291061167	3.62922208802302	0.00245721249964748	0.0232351332930823	0.0649992148615986	0.605885129021275	0.560178124679003	0.997723295829699	0.146517095488185	1.30245065583695	0.225689240917712	0.999502855974481	1.23874810121671	0.844683179040753	0.423979842486533	0.851670261445298
2	48080522	48095584	15063	-	1344	ENSRNOG00000012556	64444	Isl1	0.772699463186565	0.741139898508752	0.949317984179928	0.356304744598339	0.656137955775273	-0.351903216398291	-0.252186543368319	0.806828544932078	0.996383915863819	-0.480707347642788	-0.334526355723465	0.745872623588958	0.999487452509932	-11.4553103378339	-0.559922075777339	0.589830729701607	0.932148455164351	-1.42614666479552	-2.43078414492467	0.0280179442847664	0.0992333659588375	-0.728389164946507	-0.532746931364871	0.607644093720169	0.997723295829699	1.38211440262918	0.940757863906392	0.371837971947064	0.999502855974481	25.0667101918507	1.12162141311031	0.296078310210273	0.795957587609532
2	173383224	173389248	6025	+	1719	ENSRNOG00000022234	295224	mrpl24	9.07208357783262	0.0476489365181764	0.399648841262457	0.694596433744066	0.875167207693725	-0.10053502290401	-0.415822278757801	0.687738016824619	0.996134003216671	-0.359882640342344	-1.33481834929847	0.215672297652386	0.999487452509932	-4.47194874112517	-1.44109651106973	0.184993315371341	0.812916186104862	0.170382335492966	2.09472591368983	0.0535049608923643	0.151006906518517	0.119431730092233	0.790621484901028	0.450333110477621	0.997723295829699	0.151803940332093	0.880173760439348	0.402072887647613	0.999502855974481	3.3272562688243	1.5058142024443	0.172339910956777	0.763470510594154
2	183406792	183414372	7581	-	903	ENSRNOG00000024845	689432	Mrps21	21.7549519241014	-0.043143813376904	-0.347470375341049	0.73267828157945	0.894327259635684	0.160684991068665	0.632397499729942	0.543594901237734	0.996134003216671	0.0603310910118957	0.190362333538638	0.853374588439752	0.999487452509932	5.33848054463432	1.72074661570776	0.121007077849422	0.783429492739817	0.283742023276289	3.29657499532197	0.00486860874080695	0.0337804869760751	-0.047544322875235	-0.285035470525989	0.78233520656204	0.997723295829699	0.0862209164113424	0.463721275734614	0.654060145015291	0.999502855974481	-0.0860394082439913	-0.0366042921090045	0.971739981498219	0.995304872092857
2	173388625	173397279	8655	-	2552	ENSRNOG00000011645	NA	Rrnad1	6.16583004304715	-0.0474100473079482	-0.561293339261948	0.58222287892684	0.811176797713992	-0.132970163893453	-0.681874737395272	0.513286223141735	0.996134003216671	-0.0377366417222863	-0.165471581041582	0.872338132331367	0.999487452509932	-2.52025727144261	-0.929243273023784	0.378133046261385	0.888774000121487	-0.121797531317098	-1.81325419166081	0.0897603549245446	0.214337003012618	-0.00803060228352669	-0.0509396912269292	0.960532446906167	0.99891904878067	-0.0147216304296165	-0.0822865520122817	0.936252948811335	0.999502855974481	-1.49117959372301	-0.579926006339994	0.578681601446753	0.90069318646717
2	153846474	153877332	30859	-	5640	ENSRNOG00000012019	310508	B3galnt1	8.00073985310857	0.15737448830063	2.50079293623478	0.0233924658197042	0.176613013722339	-0.169658475183801	-1.10224236428528	0.300287139895795	0.996134003216671	0.143003008914282	0.790333535275178	0.450250881042411	0.999487452509932	-0.97954168134371	-0.423930342448868	0.682032977286801	0.95259285216459	0.295405803488939	3.20626446898023	0.00586033008142126	0.0379366117785302	0.196488054956066	1.31293743289053	0.223023613984186	0.997723295829699	-0.0300899146681022	-0.162740383550017	0.874384319494466	0.999502855974481	4.94187024275982	2.72856200692425	0.0270754956472169	0.742309454015531
2	183058569	183069550	10982	+	1433	ENSRNOG00000021155	29175	Ctsk	5.9781684223033	-0.111066983794988	-0.782928123708434	0.444881447077426	0.723609321284863	0.548082531502217	1.47054687075063	0.177078961525232	0.996134003216671	-0.0207881381029887	-0.0475218187272263	0.963165830482829	0.999487452509932	5.73856815741455	1.06236430604637	0.317019356503875	0.868061126449358	0.24984316206229	2.18459549307902	0.0451287325964303	0.135054784922292	-0.343004400525924	-1.70080957114784	0.124617687877836	0.997723295829699	0.206639974531159	0.806373334437969	0.441192723809734	0.999502855974481	-4.95294517234669	-1.60773877537942	0.148386607246678	0.755075690698486
2	173396780	173406614	9835	+	2434	ENSRNOG00000011402	361977	Isg20l2	5.16186790473541	-0.163556955924354	-1.45906103852323	0.163525416890632	0.458457615123006	-0.374482454067407	-1.57219036835132	0.151971025062863	0.996134003216671	-0.257540651627433	-0.926980715285801	0.378831682776203	0.999487452509932	-7.73979526681158	-2.65524092276773	0.0272945441546336	0.770724979858146	-0.158193624126056	-1.2820800529847	0.219191757353155	0.384812008180784	-0.0905513737654303	-0.530085860760119	0.609410618308884	0.997723295829699	0.0203247604578199	0.0994903704627009	0.92296984763845	0.999502855974481	-1.42560332502775	-0.536913319217488	0.606623821672451	0.907728341107104
2	119481400	119558855	77456	-	3814	ENSRNOG00000016070	60395	Trpc3	7.13826933692491	1.05542820055659	4.50533028431634	0.000343174570560915	0.0340388593152194	-0.181045533246335	-0.455485527692785	0.660057223908562	0.996134003216671	-0.165086579125882	-0.505687990681586	0.625586107683597	0.999487452509932	-6.77450124543297	-1.23507163330912	0.249513241717818	0.84343346992455	-0.0518290407448525	-0.414562648120695	0.6843044050576	0.803017137217473	0.238832889069815	0.859079477696236	0.413509678351091	0.997723295829699	0.359316852103367	1.19290893295693	0.263956528735148	0.999502855974481	3.58357765231032	0.904255833549553	0.393514460997773	0.837845128455748
2	164727779	164740221	12443	+	1760	ENSRNOG00000027408	361967	Ppid	32.8623916637406	0.188001377573303	2.82051521333907	0.012132341180325	0.12636834938111	0.11694982102472	0.795166320492248	0.447935503627482	0.996134003216671	0.0509145444840045	0.314009775252342	0.760881330688982	0.999487452509932	1.40481908617973	0.680598654979301	0.514047388006971	0.919145522025591	0.349490639562276	4.48599254236896	0.000430763879803845	0.0095201096610617	0.199290343285111	1.22331598849465	0.253544636895931	0.997723295829699	0.19115183650019	1.0165827210611	0.336381859405907	0.999502855974481	5.50649069739432	3.16652300871823	0.0140997029802504	0.742309454015531
2	175703441	175709058	5618	+	2476	ENSRNOG00000059463	361986	Slc39a1	17.6455405976437	-0.140439928176386	-1.7730168896254	0.0948856042974087	0.353498954417936	-0.0506855280376663	-0.278918308085667	0.786907436698659	0.996383915863819	-0.0404461531768089	-0.199173188166469	0.846685049191394	0.999487452509932	-0.138361824731017	-0.0534954067480462	0.95856040108372	0.997796302234272	0.00422166437233607	0.0736064723029419	0.942291856607607	0.965759559575506	0.13267657790445	1.137349523249	0.285967862349615	0.997723295829699	-0.139419409847712	-1.04569212355663	0.323468868947394	0.999502855974481	-0.582296242731281	-0.382389253029025	0.712603051232793	0.936745380829075
2	121468573	121500752	32180	-	5793	ENSRNOG00000010534	294988	Ankrd50	9.81374716789896	-0.100225147164328	-1.29115280533191	0.214638715640996	0.519962833250653	0.0397754965663955	0.223922822524766	0.828053457507518	0.996532736116701	-0.320097561603873	-1.9481794124416	0.0841792601509946	0.999487452509932	-3.02637633019027	-1.32439348321368	0.219520692146837	0.835288481983456	-0.0809688538921445	-0.957093762190069	0.35362666160963	0.525891790135621	0.242536417759608	2.12608576014987	0.063694066179672	0.997723295829699	-0.163520189010357	-1.08741301993464	0.305629274904198	0.999502855974481	4.30543907513437	3.09821309162375	0.0155893306559922	0.742309454015531
2	164729749	164762745	32997	-	5322	ENSRNOG00000009538	295143	Etfdh	7.40208046205352	0.064841343539471	0.970349355012847	0.346033451886553	0.647644999901482	-0.021241222842151	-0.121416532279914	0.906154510188709	0.998244352508913	0.13243480014532	0.780025442786081	0.455986115621451	0.999487452509932	1.74092933474712	0.731385093637809	0.484013915603835	0.916608111096024	0.0511891376045626	0.82844974986604	0.420346351934528	0.586680047458199	0.109627019691946	0.819000951816859	0.434807012732707	0.997723295829699	-0.19417744933826	-1.36170798499496	0.20699942901152	0.999502855974481	0.109707219013534	0.0666403210823297	0.948580979658467	0.988886941294919
2	60870594	60932955	62362	-	1967	ENSRNOG00000019184	25339	Npr3	1.17737769395197	-2.61098623286053	-4.7601497535775	0.000202038692891823	0.0276693645970211	0.616937214546867	0.355473520244864	0.730809333587796	0.996134003216671	-0.0027239592069469	-0.00143082139699412	0.998890505337018	0.999487452509932	30.8568153440022	1.95179689061308	0.0842593928456742	0.782352932853468	-0.243868779746836	-1.06085187418104	0.305467634958769	0.478400574416672	-0.231076949124946	-0.555057421570962	0.592940658837974	0.997723295829699	-0.527182850017344	-1.21846587967891	0.254583406473778	0.999502855974481	-16.2314140870375	-3.40472843397029	0.00997834372956736	0.742309454015531
2	51670772	51714762	43991	-	2330	ENSRNOG00000016353	310376	Nim1k	9.02530878634441	0.0469956017605671	0.399500887896456	0.694703290471028	0.875215094042372	-0.404579438793776	-1.68583020690097	0.127727465952757	0.996134003216671	-0.0304000370397066	-0.100349334422255	0.92233183848959	0.999487452509932	-6.4147961967895	-1.84177601057353	0.100207278139709	0.782352932853468	0.136666374286356	1.70739845532917	0.108265555794723	0.242564674382973	0.313559258793847	2.09592474044565	0.0668436362868736	0.997723295829699	-0.050656202084193	-0.247306410987889	0.810322353380815	0.999502855974481	4.32557133401006	2.3373308917578	0.0491119178626948	0.742309454015531
2	102439624	102498075	58452	+	4143	ENSRNOG00000011913	24268	Cp	5.2420016691128	-0.50142337053969	-1.53754328739919	0.143319487690762	0.429829833124619	0.939438101047802	1.64263312867891	0.13649453625434	0.996134003216671	0.0471509781440768	0.072100177599406	0.94414562639452	0.999487452509932	16.795075425273	2.87877232577888	0.0190920401124221	0.770724979858146	-0.351265385721217	-1.42058643981094	0.175800949624393	0.334237854611329	-0.507883762639067	-2.80911480445148	0.0212314550744425	0.997723295829699	0.49323032658594	2.23830260225309	0.0525216932418881	0.999502855974481	-8.85806541672628	-4.46734231790149	0.00235121953714186	0.742309454015531
2	135693557	135715828	22272	+	762	ENSRNOG00000061857	295037	Mgst2	0.607479132108048	0.812044538599773	1.87268330742878	0.0791379254902	0.323760151589193	0.0741839823979812	0.0929412030684324	0.928082285784975	0.998401639567924	0.0492034999273948	0.0587174647818038	0.954498130783757	0.999487452509932	0.904074333894207	0.0801059527796808	0.937987842280728	0.994375341828065	-0.438881262043317	-1.46000837252773	0.164824444769444	0.320928425965256	0.968822934130341	1.71177506509839	0.122521031295236	0.997723295829699	-0.449645077536693	-0.581344837918168	0.575537563633226	0.999502855974481	11.5001414815861	1.21221490158868	0.261627433722793	0.790894004458192
2	174856397	174868919	12523	+	3429	ENSRNOG00000020673	310644	Pbxip1	17.0925073284992	-0.768545787895327	-5.66879151145465	3.23580154988489e-05	0.0204352391347954	0.312875965614863	1.8492186048498	0.0990587032959087	0.996134003216671	-0.0487660980222385	-0.223814783651934	0.828047006099472	0.999487452509932	3.81210749891771	1.55853106946463	0.155134332916777	0.798700897562488	-0.215934447443213	-1.15132883884666	0.267540867532445	0.438113575882788	-0.0669470658155798	-0.269358686950613	0.793979435139659	0.997723295829699	-0.643848983580871	-3.71759799175947	0.00494606664907458	0.999502855974481	-10.2721545209728	-2.4392347899281	0.0420279513886306	0.742309454015531
2	102484574	102526047	41474	-	3957	ENSRNOG00000031406	310288	Hps3	8.49166117918873	0.0459280545704288	0.567022186141473	0.578414692376162	0.809483844007778	0.0643609574350499	0.336788634226632	0.74436014019556	0.996383915863819	0.0292728873738547	0.138485913307051	0.892995580979167	0.999487452509932	-0.3645763879894	-0.134442376990457	0.896149470950824	0.992188963005455	0.25342848596752	4.30408038145175	0.00062069797712797	0.0114846310098052	0.0111211740780649	0.106479459259643	0.917634626884579	0.998587539782983	0.117004763018107	1.03466477004817	0.328315329289097	0.999502855974481	0.799845820493508	0.552741939627593	0.596256481995056	0.905477226429642
2	153324273	153381081	56809	-	3745	ENSRNOG00000010768	361959	Kpna4	28.1513554308366	0.0894088448987785	1.72471838389413	0.103461077779393	0.368420223260465	0.000554960238637439	0.00443558845997229	0.996562247277581	0.999377365684896	0.0468932175097035	0.328443121809326	0.750311244920435	0.999487452509932	0.430265922241512	0.257501231012532	0.802853078469432	0.977132082974015	0.341941702704021	7.44642783085704	2.00391915532142e-06	0.00156624981532655	0.0846777226129316	0.865268735342005	0.410286700222935	0.997723295829699	-0.0173543108484691	-0.15118169504378	0.883228046295732	0.999502855974481	1.59451262601821	1.19075468956426	0.269473842050392	0.792632364030002
2	167418640	167481671	63032	-	4560	ENSRNOG00000012302	497757	Gucy1a1	35.0631881326309	-0.150280535479595	-0.969415874094977	0.346484928260381	0.648078687475008	0.627205504866835	2.36076083024089	0.0438318245590041	0.996134003216671	-0.635603936085717	-2.18731091686983	0.0573796707518939	0.999487452509932	3.34199650346615	0.701354098722555	0.501636113922415	0.916703018349775	-0.106601479932369	-0.379580153387562	0.709553832836203	0.81956230930287	-0.178713697325185	-0.667535485570033	0.52186889892048	0.997723295829699	-0.00789030322397628	-0.0250013562991712	0.980609472409499	0.999502855974481	4.9992457740038	0.89758057072147	0.396847013810712	0.83824581055187
2	160346758	160433135	86378	+	2916	ENSRNOG00000010248	116459	Serpini1	60.7544863706352	0.0911123717614017	1.26832704886605	0.222474145871391	0.528297047927686	0.0228328755813927	0.178920938949749	0.862149549981571	0.996532736116701	-0.0227088242654675	-0.158515645465009	0.877653747306529	0.999487452509932	-0.340368131207495	-0.200914722819735	0.845440969779572	0.98568559834086	0.588057347563711	6.21284232148855	1.62859260814758e-05	0.00294747249825673	-0.0716622931754533	-0.577132511220493	0.578584126115431	0.997723295829699	0.15587753073089	1.19308047734657	0.26389269161474	0.999502855974481	-1.76544044990744	-1.03345139387541	0.333033620653531	0.815327353251287
4	25462752	25599471	136720	+	3740	ENSRNOG00000008463	688590	Rundc3b	17.1963443752282	-0.0314308315974026	-0.397989665508884	0.695795124204965	0.875864155444629	-0.181431204144582	-1.01358600808866	0.338484644877314	0.996134003216671	-0.0513962149037973	-0.23330964633858	0.820895091555335	0.999487452509932	-2.43028208662064	-0.944643374892013	0.370647478978027	0.88806113208639	0.0256890935041048	0.2793956055835	0.783740165327884	0.868927052574538	0.0535337476219535	0.306097115387385	0.76678209138132	0.997723295829699	0.11139807196238	0.571311304477859	0.582028560318558	0.999502855974481	3.34641371754686	1.3359651999876	0.220032371317879	0.7796114497275
4	104663353	104671164	7812	-	5028	ENSRNOG00000014617	192152	Tgoln2	38.4642093096613	-0.020191956697302	-0.226512249397559	0.823615489643014	0.936360500421874	-0.184795150867873	-1.23538136666034	0.249416861872861	0.996134003216671	-0.0171569995507666	-0.101215906907548	0.921663666556871	0.999487452509932	-2.80014135590653	-1.39510112097548	0.197996349232156	0.819676822804525	0.0666633504619487	1.44770077794533	0.168188741557022	0.324979471948042	0.0295701271991315	0.311647169929001	0.762701704180519	0.997723295829699	0.00120426260222704	0.0113175965164631	0.991221500183545	0.999502855974481	0.568857448562266	0.430264226953082	0.678897184117628	0.92584114412072
4	30559087	30569406	10320	+	1836	ENSRNOG00000008980	296840	Rbm48	4.75066479486917	-0.192839650407208	-1.53991375431169	0.142743236893767	0.428682245815192	0.0520784916714169	0.17768663250176	0.86308939159647	0.996532736116701	-0.33038775662466	-1.07788844724904	0.309942021101931	0.999487452509932	-2.51983166514986	-0.621082186561804	0.550665746965321	0.9259195215906	0.242207036214605	3.47324263313387	0.00338600912648086	0.0275922460979964	-0.114837221661776	-0.751356717200121	0.472418434847504	0.997723295829699	0.136957861625756	0.770202607746326	0.461277509910889	0.999502855974481	-0.363820979501739	-0.157044313029201	0.879285653246055	0.973271993441181
4	30569045	30588558	19514	-	1669	ENSRNOG00000009135	NA	1700109H08Rik	1.60231773717862	-0.196390274914244	-0.959570733991993	0.351271491192712	0.651736190565554	0.0197651865496	0.0410389758149409	0.968203053474706	0.998581841318447	0.513761226889521	1.16799979884837	0.273689945795497	0.999487452509932	4.32073881049472	0.623205042145125	0.549333851749752	0.9259195215906	-0.252793688752777	-1.11325725843038	0.283044325532782	0.455466107194619	0.377548010675584	1.11089363974289	0.296589166080167	0.997723295829699	0.0346164115412177	0.0781687344632586	0.939435591484722	0.999502855974481	7.0291383747152	1.16317206700298	0.279843388035107	0.792742704753904
4	146875524	146891173	15650	-	3508	ENSRNOG00000010628	297522	Sec13	14.1163845333944	-0.0461680203841704	-0.718193893832509	0.482792485582213	0.746617456201265	0.00184011493437669	0.00927235147878282	0.992813657404231	0.999270120802375	-0.169982265766253	-1.05965457562567	0.317715672186608	0.999487452509932	-0.964220219027767	-0.347259316294266	0.736751185262385	0.961920298415493	0.142930307406155	2.50439543209454	0.0242352020294601	0.0906270715103444	-0.0344244249325969	-0.335796020549224	0.745039652451668	0.997723295829699	-0.0292091650815706	-0.248978383064013	0.809069002103855	0.999502855974481	-0.638037631734537	-0.433147071650162	0.676891107110388	0.924971417352206
4	25541245	25541746	502	+	426	ENSRNOG00000067999	NULL	NA	4.48700723212406	-0.145229836905798	-0.648006454988285	0.525992393065048	0.77669296538496	-0.164710536706149	-0.411540007112556	0.69075740334184	0.996134003216671	-0.0317333196571904	-0.070171876585806	0.94563667039868	0.999487452509932	-3.7333883430039	-0.634126702357411	0.542511319567622	0.923795263690973	-0.367606613398859	-1.54203390437313	0.143804509440673	0.293813952111077	0.368990874338042	0.83472022118892	0.42636590563749	0.997723295829699	-0.528265252583548	-1.04900090564716	0.322025421564356	0.999502855974481	0.148674948236177	0.0211688532488618	0.98365402788713	0.997391935270218
4	104680739	104845287	164549	-	2781	ENSRNOG00000014753	312451	Tcf7l1	1.68594690696155	-0.190447148789271	-1.41913908974666	0.174673705505445	0.472481533424555	0.244167803168115	0.796139521161187	0.447399157672469	0.996134003216671	0.208496918515706	0.605301902514797	0.560369657182847	0.999487452509932	6.73687994205469	1.80200212561081	0.106643073209934	0.782352932853468	-0.769462763029083	-3.58347916057835	0.00269937831947961	0.0242407112478448	-0.857055717397466	-2.21572573528236	0.0551630063389161	0.997723295829699	0.468245300550532	0.874429713839013	0.405027563316458	0.999502855974481	-9.67414970795697	-1.41704712852213	0.195981511059577	0.771621315605501
4	84171596	84212609	41014	+	2462	ENSRNOG00000011052	297113	Gars	34.8589431800496	0.0365438412375732	0.600829109968247	0.55620628365368	0.797793288894238	0.00777105620156804	0.0490203582334161	0.962024165819936	0.998581841318447	-0.214190682750059	-1.31399953644234	0.222297002979991	0.999487452509932	-1.85579745071045	-0.873567724218436	0.406108980853257	0.900423736021339	0.139128541319355	2.64176217719563	0.0184413605606548	0.0760222680107133	-0.0523797374759066	-0.564479663105947	0.586789307457015	0.997723295829699	0.101291349841167	1.00010735978598	0.343861463026391	0.999502855974481	-0.72563334936061	-0.528972219299455	0.611861487458134	0.90935614058446
4	25589360	25676472	87113	-	3252	ENSRNOG00000022837	296813	Slc25a40	5.21637058106091	0.041199747628901	0.471538223446517	0.643498127737064	0.847541519340654	-0.0280266911577958	-0.147381188920208	0.886233112297067	0.997406330767966	0.0208159611704623	0.102022698303003	0.921041647545064	0.999487452509932	0.590036452980028	0.219554864765786	0.83134530491196	0.983454542086485	0.100166946600636	1.13469444318478	0.274233940818027	0.445223868116456	-0.0115993776248617	-0.0595192372356034	0.953893223339131	0.998722253647263	0.209614536227514	0.993607960108773	0.346846262550531	0.999502855974481	2.13813492662492	0.726860899750982	0.489007844893384	0.874565095062787
4	84846231	84849999	3769	-	2475	ENSRNOG00000026055	500137	Neurod6	18.6367570353758	0.00453818560482245	0.0144699738457976	0.988630436901066	0.996683602229108	-0.173601529186603	-0.243687549610037	0.813194171791116	0.996532736116701	-0.696663719491418	-0.978275559104758	0.354246390600325	0.999487452509932	-5.84601740993808	-0.647570913940193	0.53418198468641	0.923411259490463	0.77886811783116	3.38575655646049	0.00405329897112175	0.0304644710793982	-0.304814984332541	-1.13802133615081	0.285702142758753	0.997723295829699	0.52641182362169	1.97047819788812	0.0808790820386154	0.999502855974481	-4.60614668802978	-1.63301159966854	0.142938895228552	0.755075690698486
4	9609627	9833539	223913	+	16382	ENSRNOG00000061080	502710	Kmt2c	23.5575733436751	0.0903489375963499	1.77649893128059	0.0942921088871392	0.352919479230807	0.108318857232999	0.816208760665936	0.436435124281696	0.996134003216671	-0.0870609691764604	-0.552418611269022	0.594508948796859	0.999487452509932	-0.184063515355484	-0.104208989584503	0.919395567880593	0.993238958410138	-0.000137227550155947	-0.00149811051340057	0.998824337242681	0.999530940864677	-0.0281546565368198	-0.264589273357869	0.797532958733616	0.997723295829699	-0.0500402650064768	-0.425349652288959	0.680754752432256	0.999502855974481	0.280580483733439	0.192033505280779	0.852727804810613	0.96554988274412
4	45790791	45897876	107086	+	6374	ENSRNOG00000052745	24553	Met	1.4115178200185	0.209416351839742	0.700796200261012	0.493300700818888	0.754077594627811	0.678104313595985	0.869324728188332	0.408309311449159	0.996134003216671	-0.255146476237646	-0.367852399962907	0.721736528178593	0.999487452509932	6.55194870671681	0.670394593388323	0.520217931097053	0.921845283898521	0.903549108842859	2.55876709482736	0.0217592811063955	0.0845671246163425	-0.111752038168813	-0.224503517308166	0.827587754928299	0.997723295829699	-0.203859323198318	-0.38198840602442	0.711495811747261	0.999502855974481	-15.5530956533886	-2.11751363347451	0.0687451589292849	0.742309454015531
4	30646460	30829634	183175	-	2226	ENSRNOG00000009258	114483	Cdk6	1.71294083953017	-0.546695188903373	-2.34826838199205	0.0317675978160273	0.206072535271729	-0.409513023684075	-0.749448648732157	0.473615699339523	0.996134003216671	1.17322567878306	1.92151059326738	0.0878231461869404	0.999487452509932	4.5902124935302	0.547765888810474	0.597793441579713	0.934141999706273	-0.422198664469636	-2.83554380666716	0.0124849500322161	0.0603409155736961	0.336841530297078	1.11977989444344	0.292987268853886	0.997723295829699	-0.45511677959256	-1.41393168825131	0.191638373210664	0.999502855974481	-1.99648753500757	-0.377140101680864	0.716341983732383	0.937714923521551
4	84224002	84265904	41903	-	2047	ENSRNOG00000011145	64680	Crhr2	1.08832914156382	-1.26264281535443	-5.01547087048658	0.000119596658318813	0.0258019425905563	0.152938112950025	0.284960504696139	0.782426830107254	0.996383915863819	0.458487670727582	0.681881085338117	0.512982339274832	0.999487452509932	7.73277151367628	1.02182589135848	0.334773554108489	0.873013351341445	-1.02403080180231	-4.86720897502436	0.000202523713404134	0.00685968151191066	-0.375030190194756	-0.773931455937953	0.459635474069698	0.997723295829699	-0.970708168666327	-2.08571392277267	0.0672189680004322	0.999502855974481	-9.05722304569578	-1.32411368847425	0.223754327322875	0.780047219136817
4	104488466	104495493	7028	-	3389	ENSRNOG00000013520	171347	Mat2a	48.005410591346	0.0736688790900517	1.38040181076836	0.186076830018302	0.48852477623284	0.110723479634439	0.846011127592019	0.420494397222381	0.996134003216671	0.0293991506947814	0.18609899955847	0.856615983915336	0.999487452509932	2.58195456629733	1.63129048801636	0.138871074973436	0.786712429643488	0.0298927951261257	0.539265072681753	0.597583484107089	0.738984890271723	0.0220324098528385	0.170067644707499	0.868874704300558	0.997723295829699	0.157032854213077	1.15635410382354	0.277847292161647	0.999502855974481	2.9057204873811	1.63181037548409	0.143193594439589	0.755075690698486
4	31081006	31085469	4464	-	4308	ENSRNOG00000061046	NA	AABR07059632.3	2.55968620772408	0.134388606554546	0.939410685749541	0.361215447321175	0.661825605202565	-0.0814714938729819	-0.278762590122608	0.7870230209899	0.996383915863819	0.38704613452428	1.43017349362449	0.187439105539316	0.999487452509932	2.80854411436375	0.666064177147251	0.522850197028982	0.921912563969088	0.031242910523232	0.360581016150671	0.72341807465523	0.828946518849158	-0.114836349082256	-0.649774706308316	0.53274050578919	0.997723295829699	0.167216358885749	0.81752418500866	0.43512132020331	0.999502855974481	-0.314991043672448	-0.125730323597957	0.90319488882296	0.9801623929887
4	149267924	149325851	57928	+	5546	ENSRNOG00000011653	297530	Washc2c	34.0190252205905	0.00490047329971785	0.0978131397753804	0.923271801973366	0.975200598139078	-0.0351265457762433	-0.275903084681183	0.789146521383408	0.996383915863819	0.020180321436984	0.13851512350035	0.892973171213276	0.999487452509932	-0.504502467146474	-0.300337891514562	0.771059587003734	0.970012067323195	0.110708490173828	2.4761796559573	0.0256238088219092	0.093804250174509	0.0218558942544012	0.227885543361291	0.825039693411912	0.997723295829699	0.0851817928188141	0.825897497833828	0.430599697671457	0.999502855974481	1.16365832490974	0.82403745330206	0.434918253524944	0.853934342616688
4	31164510	31184322	19813	-	6015	ENSRNOG00000052444	500011	Samd9	10.2266771598696	-0.0161348423841633	-0.141432750011988	0.889259049999063	0.963125176123275	-0.253904749345814	-0.980586538378578	0.353612364734666	0.996134003216671	0.600509211020366	3.03859020018417	0.0145329763946862	0.999487452509932	3.55176986150638	0.947138879488151	0.36944477994989	0.88774521359334	0.526447316542614	5.93052194209703	2.70877638400186e-05	0.00337748028536591	0.027999699332082	0.201492426096421	0.844980050140946	0.997723295829699	0.293465793029511	2.39234944841937	0.0408911873997116	0.999502855974481	3.77712549956469	1.8976313332995	0.0960916555588275	0.742309454015531
4	83550468	83629386	78919	+	4048	ENSRNOG00000009571	259242	Wipf3	12.0872588886362	0.226741065454771	0.788928744639537	0.441463467421607	0.721353698583549	0.457713020695193	1.21722594839683	0.255908934048566	0.996134003216671	-0.216896354693557	-0.534310580414967	0.606452634467871	0.999487452509932	-0.51986983362335	-0.0902310568104577	0.930172104902274	0.993773530904536	-0.0672890138753292	-0.383112830806331	0.706987400976599	0.818047313477514	-0.612455350790855	-1.85832596901824	0.0974645869514485	0.997723295829699	0.396937826454222	0.953636105862248	0.365629570633635	0.999502855974481	-8.72540957850629	-3.07766759278672	0.016069120759772	0.742309454015531
4	29912686	29914853	2168	-	1095	ENSRNOG00000065843	NULL	NA	1.96371287364081	0.393615055958432	1.57642470165281	0.134110734125364	0.415214514227564	0.195513851277675	0.376645762751196	0.715574092460386	0.996134003216671	0.364424019506057	0.680036264817601	0.514094464331074	0.999487452509932	7.2852840314002	1.02484871500151	0.333423990964112	0.872209438996744	0.230522551742535	1.66544752040958	0.116474173855145	0.255348131129046	-0.0413339347318309	-0.137258848494677	0.893973295224982	0.997723295829699	0.143231759868638	0.418248928574463	0.685748182191247	0.999502855974481	-1.48600318436592	-0.317914716347158	0.759075447773963	0.946118633823074
4	11305110	11311962	6853	+	1320	ENSRNOG00000043114	685620	Tomm7	17.6222668775963	-0.012544842496726	-0.0860824041519916	0.932448087609225	0.978137839858207	0.45615511535193	1.90681065706531	0.0904796622066882	0.996134003216671	-0.373509902165264	-1.44258078089399	0.184011555528345	0.999487452509932	1.30470559018714	0.333087974567248	0.747052017662331	0.965311650320992	0.389811092221778	3.48430987126312	0.00330982583409666	0.0272518331817236	-0.129401546234767	-0.594325948524167	0.567537355792089	0.997723295829699	0.199431926422139	0.831051048941316	0.427832763369864	0.999502855974481	0.0946275801935461	0.03033570377918	0.976577737215346	0.995780669455805
4	83949309	84027818	78510	+	7081	ENSRNOG00000049057	362367	Znrf2	5.88181867711977	0.00667198851260054	0.0848275818136231	0.933430269262041	0.978342195522876	-0.279823336107938	-1.79415199930965	0.107972778661348	0.996134003216671	0.188696918812601	0.914142054165624	0.385175142427856	0.999487452509932	-1.31416307660463	-0.509464273193182	0.623253900323098	0.941927305268075	0.103342018899661	1.98842196512811	0.0652459955801491	0.172516235821037	0.00181626210668749	0.0146368596045225	0.988654490259963	0.999855369595784	-0.0584684351839298	-0.417561987273865	0.68623212229957	0.999502855974481	-1.22966653329771	-0.68112684945513	0.515925737168738	0.884699143834294
4	30036865	30055410	18546	+	3111	ENSRNOG00000007234	25427	Cyp51	44.9847757762478	-0.110347061633353	-2.54868835942903	0.0212266124071575	0.16821133936106	-1.00470611901417e-05	-8.08548536436821e-05	0.999937334129848	0.999937334129848	0.037613769957795	0.272723191042044	0.791401935852433	0.999487452509932	0.459876185214904	0.280410184352435	0.785797627963685	0.973969344808401	0.100407851993805	1.34002071278777	0.200099068950308	0.363374978080155	0.0115994308519692	0.100501914985807	0.922240606808955	0.998587539782983	0.190272430096643	1.68609503989998	0.126687214989003	0.999502855974481	0.57491466735834	0.359623859892328	0.728877689121731	0.940787327093666
4	148661553	148679642	18090	+	2873	ENSRNOG00000009176	297525	Mkrn2	13.7712072308598	0.00637714018324214	0.0891583036256526	0.930040981490636	0.977606397985142	0.0478484331254546	0.22466199482314	0.827496387077544	0.996532736116701	0.000665309755299848	0.00293334922030621	0.997725410489723	0.999487452509932	1.6211694088664	0.544436283350186	0.59998449235043	0.934525687041509	0.108337556529231	2.50851207736564	0.024038703403082	0.0901368185616246	0.0669136154361987	0.627780081704501	0.546389632878284	0.997723295829699	0.0228045145010757	0.183146313578086	0.858817241220581	0.999502855974481	1.66107177673157	1.09597927274677	0.306471420447931	0.80083273269378
4	11438116	11449855	11740	+	7761	ENSRNOG00000069797	NULL	NA	0.368766069935776	0.185462080257516	1.19466942258934	0.249288548219873	0.554792682078484	-0.115400072146754	-0.359709139189931	0.727751106477359	0.996134003216671	-0.0817543860158619	-0.213254418017029	0.836021276589813	0.999487452509932	-2.9492340985394	-0.63164735434493	0.54405572628656	0.924479303325797	-0.64932074518416	-4.50234017697201	0.000416916343153052	0.00950318998826902	0.0899961638408153	0.248472042018654	0.809577618951735	0.997723295829699	-0.268561556312583	-0.657900064443289	0.527370803658519	0.999502855974481	-0.993881834200354	-0.179458442396441	0.862251434018867	0.967567436714076
4	51397601	51595218	197618	+	7854	ENSRNOG00000006030	25613	Ptprz1	71.5163431281868	0.14033658032554	2.69240965275383	0.015816453707456	0.144011612285654	0.0516602209350945	0.388696883834473	0.706961219166094	0.996134003216671	0.026858551365007	0.177333442358754	0.86328930486425	0.999487452509932	0.689179844653537	0.40807473533867	0.693200914010493	0.955396868123244	-0.0727482973313813	-1.67866805599048	0.113830915178259	0.251273210569211	-0.0661131007943177	-0.715388587162638	0.493257857705747	0.997723295829699	0.00427159312647094	0.0411163943360607	0.968117288579599	0.999502855974481	0.213528598832721	0.155054123890658	0.880801561924996	0.973759842297547
4	85961635	86008791	47157	+	9254	ENSRNOG00000013314	312371	Avl9	17.171870771477	-0.0254090448591302	-0.456807034090915	0.653830487428849	0.853586481009627	-0.0219781715874637	-0.158245334518205	0.877921894711622	0.996532736116701	-0.134840415490344	-0.898848953366796	0.392830736009077	0.999487452509932	-1.25891611940547	-0.690180507739809	0.508294272937831	0.917804315338212	0.215926674618729	3.70360042598194	0.00210917049799761	0.0214225049729752	0.02735511795701	0.267246140680582	0.795552801663094	0.997723295829699	0.0460567593112024	0.403745824809662	0.695997323275777	0.999502855974481	2.22241578509011	1.51343340913661	0.170434921107845	0.763069215822528
4	148679530	148740317	60788	-	3160	ENSRNOG00000010153	24703	Raf1	25.4015456211123	0.0220342678334351	0.43888281509118	0.666500844713233	0.860870943015844	-0.00492912142191607	-0.0363288213517692	0.971850567118886	0.998581841318447	-0.131806030153623	-0.896776433239664	0.393876539899339	0.999487452509932	-1.86464656711179	-1.06748854567169	0.314827927737919	0.868061126449358	0.0308036278725984	0.630206379349107	0.538001104197312	0.69049949676822	0.0479533409503074	0.445172050035234	0.667145683626673	0.997723295829699	0.111386060755473	0.944845347131565	0.369859168447835	0.999502855974481	0.600312776793895	0.367348206219357	0.723338598120479	0.938909715820795
4	11132385	11239113	106729	+	6278	ENSRNOG00000010517	499975	Fam126a	7.70190124238365	-0.117161261669262	-1.74505224723447	0.0997717579694523	0.362624871036243	0.283073402042386	1.74573673456939	0.11642354241318	0.996134003216671	-0.0921956715140972	-0.451195424838984	0.662838486928652	0.999487452509932	3.47654949784856	1.48967607278576	0.172075819344761	0.805688192045676	-0.0269469706615846	-0.384483841449193	0.705992370187599	0.817481806076851	0.125432447598992	1.18886779697258	0.26615833240915	0.997723295829699	-0.0476904066670737	-0.370050762371773	0.720059985918531	0.999502855974481	1.95723558182058	1.32468185676951	0.223574663615304	0.780047219136817
4	11320955	11355736	34782	-	2939	ENSRNOG00000022182	296750	Rint1	11.2281964137978	-0.0589891309826484	-0.798011660065362	0.43632120389572	0.719055478878959	-0.00732630654625564	-0.0378926567266192	0.9706394612499	0.998581841318447	-0.17207464521129	-0.817938847859314	0.435130465476705	0.999487452509932	-0.523165287173426	-0.192400314648898	0.851899427758068	0.98693216190416	0.0458294183798533	0.962288222083504	0.351095756750206	0.523524453107596	0.0198675160837888	0.184895370364499	0.857580767380526	0.997723295829699	0.0138774391654569	0.11225766296269	0.913128283435326	0.999502855974481	1.47155617046718	0.931629835495839	0.380062480541534	0.832688686714916
4	54138870	54161001	22132	-	3143	ENSRNOG00000002524	117549	Gpr37	41.6484454985289	-0.113281416115136	-1.98842991449029	0.0638009642663894	0.292452433295747	-0.0810267196319543	-0.639494662042976	0.539183250070083	0.996134003216671	0.0793027207623196	0.490952077867673	0.635555252904897	0.999487452509932	0.487989735616386	0.283891808475622	0.783215952428156	0.972500901692154	-0.460006682586468	-2.68873556837934	0.0167851480300935	0.0718303847228166	-0.0319611372580646	-0.199698534063514	0.846339811391421	0.997723295829699	0.319386817420812	2.2001130731221	0.0558753425799509	0.999502855974481	1.22621928275433	0.636001251668949	0.543376360994343	0.892521848160979
4	146786100	146842602	56503	+	2962	ENSRNOG00000021817	362418	Irak2	2.34293127987336	0.210607481224167	1.54820067627322	0.140743983673916	0.425934248272602	-0.127325629073513	-0.340879062405836	0.741385431329774	0.996383915863819	-0.16697178648447	-0.468634757227085	0.650802358665582	0.999487452509932	-3.87647424300773	-0.721571887168395	0.489728343404197	0.916703018349775	0.0497671312844433	0.388257150946056	0.70325670036826	0.815746525253603	-0.0598057828471918	-0.235004553951591	0.819683291224015	0.997723295829699	-0.12040646052898	-0.428261293390409	0.678711940441829	0.999502855974481	-6.6110010549933	-1.98464830394219	0.0841932484389308	0.742309454015531
4	30056738	30192606	135869	-	13664	ENSRNOG00000026319	246150	Akap9	28.3992672263211	0.0990086711083626	1.41124640857207	0.176949699943909	0.475405210651621	-0.0583896822798773	-0.346161656224297	0.73755049790985	0.996383915863819	0.254055469925986	1.77014611518449	0.111488772849999	0.999487452509932	1.81567882841584	0.819532335076765	0.434628203223252	0.905842748548356	-0.0999613715404095	-1.44869458287056	0.167914991336083	0.324698451790912	-0.0969073368739817	-1.05761031059482	0.318922521357891	0.997723295829699	0.000625487645667379	0.00581706609045213	0.995487910664955	0.999502855974481	1.04638095179419	0.664124263829198	0.526166062636778	0.887998239852049
4	140476324	140518620	42297	+	6613	ENSRNOG00000006802	500280	Lrrn1	15.2741765218664	0.278874655849678	4.22972102556995	0.000612397632053886	0.0378086800061519	-0.0504320443333027	-0.27959571149849	0.786404687232807	0.996383915863819	0.0123769255015205	0.0788251880475064	0.938947409910968	0.999487452509932	-1.04305344208812	-0.416098697761328	0.687539140154185	0.954024080532857	0.0429300813522051	0.320441992597735	0.753034536083084	0.847944098764831	0.0318118134814672	0.225896948251575	0.826537664505531	0.997723295829699	0.113736427750922	0.738439587257712	0.479403355686464	0.999502855974481	-2.07587328644469	-0.993797916201387	0.350787676140726	0.821769833613155
4	104373955	104406359	32405	-	2596	ENSRNOG00000010930	297336	Usp39	8.16069536835292	0.181888734813536	1.83057913627054	0.0854839958152264	0.335825676482672	0.0853840603296341	0.397105953407602	0.700977387632511	0.996134003216671	-0.359338236012733	-1.71291782036339	0.121892984213227	0.999487452509932	-2.96818148242082	-1.03494870786619	0.328944869325535	0.86931916721871	0.0873471654106304	1.45475159871006	0.166254504893192	0.322831103538987	0.106148861302834	0.885317800997498	0.399967794831173	0.997723295829699	-0.0821734610199796	-0.581088494682037	0.575702897781079	0.999502855974481	1.53587001742638	0.901498740601762	0.394888426265255	0.838088975403334
4	10674064	10725244	51181	-	6920	ENSRNOG00000012764	362300	Agap3	27.5728521496081	0.207588937551972	2.24464388865839	0.0389821303946062	0.23006479499579	-0.161746568559202	-0.813840918649392	0.437719115849978	0.996134003216671	-0.141364635170827	-0.650494385487568	0.532103521821952	0.999487452509932	-5.43309667628029	-2.46154689340588	0.0372618906838736	0.770724979858146	0.13025418758393	1.72688748817217	0.104626659104904	0.237191617411769	-0.0472892175444492	-0.329105162741969	0.749917913350801	0.997723295829699	0.0403881313716083	0.250254169072221	0.808113029294529	0.999502855974481	-2.62683108569011	-1.29092882571027	0.234465376295503	0.782228727009759
4	28276909	28287479	10571	+	1258	ENSRNOG00000000017	297738	Steap1	1.51545283381551	-2.52557504607384	-5.38593169707285	5.66231340542689e-05	0.0204973487669013	-1.6244761010532	-1.18851216357665	0.26645888719871	0.996134003216671	1.17096984092516	0.563747199998904	0.587101752389158	0.999487452509932	13.7802649322101	0.677366682298664	0.515996927750724	0.920031145404181	-0.945640386066143	-1.51530404626752	0.150391863619466	0.301976596244926	-0.141070907858869	-0.145890398795357	0.88735677027668	0.997723295829699	-2.18342271678263	-2.88440320814926	0.0183897711414921	0.999502855974481	-27.0237619342308	-1.6954386548606	0.130265628256273	0.752921539663914
4	104402588	104408320	5733	+	3069	ENSRNOG00000011713	NA	0610030E20Rik	4.56400530108926	-0.0414329102949945	-0.521666826170328	0.608909258488291	0.826419341796672	0.0612413637423296	0.273436722086938	0.790979559990519	0.996383915863819	-0.142788966115122	-0.64235200605348	0.537132864716037	0.999487452509932	-1.12599284939022	-0.357630882792055	0.729247489440278	0.961729142353855	-0.0460642998914694	-0.570952366825073	0.576449670605363	0.72338277619679	0.123234617456157	0.837701944220102	0.424777554422794	0.997723295829699	0.028337490271343	0.162620346330242	0.874476069193354	0.999502855974481	1.17596603710113	0.513469634807059	0.622155560687666	0.912402261342727
4	83807579	83824950	17372	+	1578	ENSRNOG00000010205	297109	Mturn	23.4709392211809	0.00159253051078486	0.0196804070545838	0.984536904469664	0.995670680802706	-0.121445931375525	-0.672828075994675	0.518749490862663	0.996134003216671	0.0821869667845081	0.418039703221778	0.6860048110638	0.999487452509932	-1.40452199196399	-0.538838445640571	0.60367781796206	0.936078791880288	0.112976440926744	0.736278980853673	0.47286976440934	0.634340266860798	-0.23506847017947	-1.29328853032555	0.229437545740394	0.997723295829699	0.415353636719654	2.42249282809837	0.0389337102522476	0.999502855974481	-4.00383867906956	-2.08127397484945	0.0726587021079114	0.742309454015531
4	10729250	10732060	2811	+	1666	ENSRNOG00000013383	362301	Tmub1	9.11154364705299	0.157135592995152	1.25204117852619	0.228200289027345	0.534525505266912	0.133939852328087	0.625014599960198	0.548206636240079	0.996134003216671	0.150526749707844	0.590463898903445	0.569834847454062	0.999487452509932	3.56004335317289	1.24260882340908	0.246857253348586	0.84343346992455	0.227785064499962	3.4188715166072	0.00378652435026859	0.0292894670575406	0.0459571365429766	0.344362433435085	0.738811564670634	0.997723295829699	-0.0208594677272157	-0.135850307261795	0.894984606993293	0.999502855974481	0.866999565867553	0.425613480540134	0.682139275947687	0.927441642280196
4	104410516	104429349	18834	+	1636	ENSRNOG00000061100	245966	Tmem150a	6.09598748698257	-0.0238555504733857	-0.222004437047471	0.827064429158585	0.93718944797668	0.339449799229023	1.38090069019295	0.202181576901952	0.996134003216671	-0.439742770046783	-1.81620813316323	0.103719727148583	0.999487452509932	-0.181618193229754	-0.0491329506514046	0.961936558424663	0.997796302234272	-0.38092706218498	-3.44978324239849	0.00355334499217615	0.0284254767417459	0.0235757573996044	0.095852681070034	0.925825203014013	0.998587539782983	0.268738278539538	1.02143113344029	0.334204342175667	0.999502855974481	-2.39824213894837	-0.607727412399626	0.561015441138916	0.897643181902622
4	31361669	31376415	14747	-	8272	ENSRNOG00000063679	NULL	NA	3.56052221358926	-0.209178537658518	-1.70756738223549	0.106664527249178	0.374345174808145	0.0831047872415998	0.294761549093047	0.775177038958742	0.996383915863819	0.510767097874841	1.85083063812379	0.0982163330607371	0.999487452509932	5.6917190163344	1.61326746098645	0.142749136957037	0.791219927344775	0.263114807507246	2.72521958940584	0.0155987982771527	0.0686398509110276	0.123178343269549	0.518441038477541	0.617172499234143	0.997723295829699	-0.0161456851066188	-0.0600002677187612	0.953490716911901	0.999502855974481	1.19342063999813	0.470986647394886	0.650820999256361	0.920043279250494
4	104414605	104421309	6705	-	1776	ENSRNOG00000012035	297337	Rnf181	18.2243719725576	0.0514828932242779	0.565495276858497	0.579428435192261	0.810342867332138	-0.0781647697706298	-0.442607872470122	0.668986976767415	0.996134003216671	-0.00851119330030521	-0.0399609370094062	0.969022467110955	0.999487452509932	0.37731252714311	0.15032628936934	0.883977137532611	0.990759830290819	0.286126825149947	4.00798261814244	0.00113145168552406	0.0152162239555909	0.093554083322487	0.660487698595976	0.526166765152756	0.997723295829699	0.101783316514464	0.636324641080472	0.540697834732067	0.999502855974481	1.85319389960538	1.1693991699554	0.277474140062689	0.792742704753904
4	46560885	46728756	167872	+	7068	ENSRNOG00000055103	24255	Cftr	0.866714897799763	0.437414512686514	1.68473629082132	0.111061996169162	0.382445142620438	-0.743502544116435	-1.3908341023708	0.199255998517378	0.996134003216671	-0.355622506228811	-0.982476769778469	0.352286441044131	0.999487452509932	-14.3828370826949	-2.01634568089594	0.0760603778263935	0.782352932853468	-0.488907029670662	-0.910932519061481	0.376675012613456	0.548316843742386	-6.96825291414467e-06	-4.60106852313259e-06	0.999996433418852	0.999996433418852	2.534868717388	1.92076554405545	0.0875574445911773	0.999502855974481	26.9720267882366	2.79327406408123	0.0245585303434166	0.742309454015531
4	151326431	151368176	41746	-	4619	ENSRNOG00000014751	24716	Ret	8.56350211110256	-0.0619963498002579	-0.423264950324806	0.67762657490768	0.866374717903085	-0.329623452407007	-1.36747685311776	0.206193821663913	0.996134003216671	0.121851295123488	0.538271784510961	0.603829101175976	0.999487452509932	-1.5754894392555	-0.416770955341174	0.687065722884489	0.953683982549974	-0.567251177638035	-2.189637312726	0.0446968513610955	0.134170857445416	-0.202696688835736	-1.01082474778621	0.339585529103248	0.997723295829699	0.234404567549188	1.02003921205601	0.334828384851124	0.999502855974481	-1.73642099406393	-0.539886989023816	0.604668732463948	0.907513582474015
4	104423820	104426212	2393	-	1397	ENSRNOG00000012659	NULL	NA	1.09058852267047	-0.399418703836132	-1.54871807671525	0.140619943256475	0.425871207058759	-0.00267656977724111	-0.00491427369230438	0.996191250868396	0.999377365684896	0.720600918827993	1.17533949288131	0.270893220384484	0.999487452509932	6.26048622055792	0.816892547976039	0.436055837057531	0.906275055408793	-0.134892953912116	-0.458200293195438	0.653347824305596	0.780392868780233	0.436299312846762	1.04676158439651	0.323625611012279	0.997723295829699	0.111749607452192	0.235125042596	0.819470877168952	0.999502855974481	2.67989575372645	0.379224331701986	0.714856411768347	0.937559264514897
4	10732256	10737430	5175	+	2435	ENSRNOG00000011667	296741	Fastk	24.9809889085698	0.184570652890394	3.02472697895652	0.00791375494244371	0.103506804821254	-0.0575060230733169	-0.42105460585268	0.684056739766257	0.996134003216671	0.0296446186338555	0.192165611241606	0.852004438377323	0.999487452509932	-1.0128866138178	-0.543383815567052	0.60067796320815	0.935053822591641	0.0991461971391033	1.54557733781741	0.142949814287258	0.292553343595236	-0.0297863756068659	-0.234953807383198	0.819721438564154	0.997723295829699	0.0349965319257089	0.24358818568318	0.813111675347659	0.999502855974481	-2.49487739449937	-1.33859350530248	0.21921423670288	0.779035945482712
4	115165285	115171097	5813	-	1765	ENSRNOG00000006102	362385	Pole4	10.9382474373843	-0.083855326270697	-0.418155993945206	0.681282979237309	0.867778102015286	0.829009390134783	1.95846288433667	0.0833891068474461	0.996134003216671	-0.451910877756229	-0.884979029394839	0.399867383948038	0.999487452509932	10.9462801795112	2.04166616451856	0.0730580904614271	0.782352932853468	0.199385078210936	2.48826708985613	0.0250199053758465	0.0925055496834795	0.0540263307836098	0.342408839665046	0.740230135157067	0.997723295829699	-0.0303127092484689	-0.169743594945483	0.869034948851921	0.999502855974481	-0.717373292512802	-0.344199280347743	0.739989561965958	0.942138669580284
4	31484463	31585617	101155	+	3553	ENSRNOG00000009894	312083	Vps50	26.3123411847543	0.0291721735214642	0.493049253591017	0.62854539234743	0.838194302445596	0.0882846593348662	0.573676466464857	0.580897323277459	0.996134003216671	0.192972541612339	1.20245949087571	0.260759242568723	0.999487452509932	3.56106638576158	1.96200817874242	0.0829083094825595	0.782352932853468	0.232966728950583	3.54875844306358	0.00289906883660072	0.0252305111170091	0.0107788264486393	0.0812935666589334	0.937061524078405	0.998645568618028	0.242080524468414	1.93064322137906	0.0861901548761713	0.999502855974481	2.83270132252567	1.42156477402837	0.194712098569022	0.771621315605501
4	105696503	105699047	2545	+	1665	ENSRNOG00000070516	NULL	NA	0.415661320818058	1.10830243477982	2.84696737467973	0.0114824442800527	0.122848288631261	-0.373976635159308	-0.607113145693749	0.55948311343505	0.996134003216671	-0.132793561697259	-0.207894582185004	0.840076243629538	0.999487452509932	-8.39758482216519	-0.894237566278149	0.395555660612174	0.897032950986676	1.76092412830752	2.58267098776657	0.0207490975564392	0.0820289680245925	-2.22615156008844	-2.49871457239153	0.0349698128890692	0.997723295829699	0.531454611185427	0.369179520310019	0.720686663925346	0.999502855974481	-19.638823297017	-1.17521904162409	0.275274741924545	0.792742704753904
4	10736425	10752965	16541	-	4384	ENSRNOG00000014347	24780	Slc4a2	16.7513848282191	-0.943347687356415	-5.00060140955751	0.000123281272891543	0.0258019425905563	-0.0761567436470364	-0.323189032675473	0.754282494834043	0.996383915863819	0.456398086493779	2.11047949284584	0.0649337475724427	0.999487452509932	6.17999059268936	2.33831763068412	0.0454303182322562	0.770724979858146	-0.94515815802573	-2.53426742764009	0.0228434190475604	0.0872782633081725	-0.532081469340702	-0.901630710213615	0.391708809197025	0.997723295829699	-1.44556108065568	-3.0660171119127	0.0137326871057146	0.999502855974481	-25.5405613554053	-2.7704608493171	0.0254169588773344	0.742309454015531
4	115537462	115540465	3004	-	2244	ENSRNOG00000007412	312477	Dok1	0.506773534468554	-0.00213921491201494	-0.00620507970670716	0.995124305109379	0.998567139909398	0.719889642265909	0.862384817688472	0.411910330390699	0.996134003216671	0.32243761951066	0.349379220366564	0.735077277277393	0.999487452509932	14.9403511831617	1.44058494986464	0.185133743265961	0.812916186104862	-0.268881850765863	-1.23665912973596	0.235144551095112	0.403989219506132	0.70112498458895	1.43896315515922	0.185406600216821	0.997723295829699	-0.751261408826654	-1.3583437536516	0.208024137089946	0.999502855974481	7.02084587615986	0.92628750229346	0.38266074643826	0.834006750781431
4	149327412	149399487	72076	+	3667	ENSRNOG00000011791	286998	Zfand4	4.52148635006732	-0.0166452848191359	-0.178746753286145	0.860336503571534	0.95067029282515	0.331871536421249	1.70326775063724	0.124337004014101	0.996134003216671	-0.432925694900014	-2.17421451426159	0.0586038099708648	0.999487452509932	-0.0814414920714347	-0.0262244658964986	0.97967730441609	0.997867711202098	-0.11181568267099	-1.36716435983609	0.191626165651356	0.353699560202084	-0.0904439851275376	-0.560659682684612	0.589278986522915	0.997723295829699	-0.158794939052554	-0.861118003276608	0.411933551009532	0.999502855974481	-0.0949888048602674	-0.0367848952583873	0.971600619377548	0.995304872092857
4	52931767	52993834	62068	-	3077	ENSRNOG00000021729	296936	Iqub	11.0656525057035	-0.120765923758631	-0.925790923400207	0.36804175143449	0.666079027617792	0.465269516411359	2.71926488058461	0.0246412908955839	0.996134003216671	-0.212724607912645	-0.838190615623265	0.424259864269726	0.999487452509932	4.82543319069465	1.7541044514309	0.114905694010422	0.782964278604254	-0.286560973830878	-2.28152803311317	0.0374690978986672	0.119746305985259	-0.322405578499415	-1.79260283317772	0.108043665467475	0.997723295829699	-0.325151629454226	-1.52367436154517	0.162550543230803	0.999502855974481	-6.0986686656993	-2.56556159722488	0.0346660512410392	0.742309454015531
4	10754687	10760112	5426	+	2117	ENSRNOG00000008017	140908	Cdk5	24.0746004095517	0.128333679720621	1.36388529778129	0.191118561294556	0.493922493752427	-0.141434838264198	-0.904412375620299	0.390443236374867	0.996134003216671	0.0346548516554634	0.186684678478389	0.85617052399043	0.999487452509932	-1.67943007527852	-0.744266250151481	0.476578164458908	0.91435606848107	0.262956021836893	4.15853991240781	0.000833095798998995	0.013218769809758	0.126972086160909	1.05096676060427	0.321796300110922	0.997723295829699	-0.147796638941339	-1.08849314046252	0.305177791887935	0.999502855974481	-0.684109727702905	-0.464966814612978	0.654935366228068	0.921564771680862
4	30264862	30293173	28312	-	3144	ENSRNOG00000026196	296836	Lrrd1	0.173032965141132	-0.442302002968679	-0.751918717622664	0.462806037771083	0.732981118059381	0.94704990736166	0.75807725826823	0.468696553839577	0.996134003216671	1.4909612696188	0.956126015913282	0.364713773628398	0.999487452509932	18.1480449050855	1.06597962117938	0.315472008381406	0.868061126449358	-0.253203776449011	-1.0530948889027	0.308894345808399	0.481706806959747	-0.175020322625459	-0.281286369792625	0.785114808476766	0.997723295829699	-0.267051766661676	-0.377239271999967	0.714897834142336	0.999502855974481	-11.5219587688637	-1.23453746712917	0.253668583021133	0.785473989237032
4	83147983	83407709	259727	+	4491	ENSRNOG00000009411	84031	Chn2	12.9645249098272	0.27100381253863	2.95952942048206	0.00907515601893459	0.110758201814598	-0.0269523317422595	-0.163556646759935	0.873864387406104	0.996532736116701	-0.0866051352688771	-0.481024917185043	0.642315547743889	0.999487452509932	-1.68906496834138	-0.755465006219447	0.470174027694133	0.913390612323738	-0.483896006250725	-2.78531820743654	0.0138194140834499	0.0640662515278248	-0.0117055106054847	-0.0443080090200261	0.965666575797509	0.99923969725498	0.155531760984423	0.523644552836302	0.61340572753724	0.999502855974481	5.25699440715996	1.25822969422454	0.245444601158875	0.785473989237032
4	104594753	104611856	17104	+	1937	ENSRNOG00000013668	297339	Capg	2.46048962470019	0.101759839429173	0.323113037216039	0.750712339624324	0.902671701113529	0.000667273455080602	0.00126502083961273	0.999019556593161	0.999617843547643	-0.887917746489144	-1.72722076768133	0.11921184410413	0.999487452509932	-4.82067070719316	-0.674681364063426	0.517620167899704	0.920816805168096	0.108652830492839	0.519276324041239	0.611111964598271	0.749446469796529	0.298399382492671	0.769407551483141	0.462178691264478	0.997723295829699	-0.336761209834854	-0.773530931591302	0.459404522766873	0.999502855974481	2.18120610403932	0.348023250961962	0.73722853288992	0.941977172643869
4	52995546	53005598	10053	-	2175	ENSRNOG00000071062	25488	Ndufa5	58.4701689372385	0.0635506586060071	1.07287914975809	0.298932598059719	0.60358049996678	-0.11988538069063	-0.943949263066799	0.370992972328959	0.996134003216671	0.0543243194557513	0.35823464220202	0.728670061352622	0.999487452509932	-1.07720059048967	-0.603953361319283	0.561480909165279	0.926906731581216	0.284591409798719	4.78754159681099	0.00023681261000656	0.00736562428373313	-0.0439573125748547	-0.411186167640258	0.690953402892804	0.997723295829699	0.165209374603689	1.54330961845265	0.157778322818515	0.999502855974481	0.693106013173323	0.492381507190487	0.636302659913752	0.916654624283185
4	30299203	30333359	34157	-	3053	ENSRNOG00000007937	362317	Krit1	28.0274289899731	0.019458559326306	0.352070716777945	0.729289889373747	0.892463955643928	-0.0119344256547565	-0.0928928646583445	0.928119570027446	0.998401639567924	0.096208145195193	0.680329344044918	0.513917686715396	0.999487452509932	0.703867572430654	0.407662694759489	0.693492204936685	0.955396868123244	0.0850969087502201	1.30662038391039	0.210935591231263	0.37544602730286	0.0542072434492398	0.425483060116197	0.680892123207969	0.997723295829699	0.125861571685978	0.901621622095407	0.391175136985801	0.999502855974481	3.5566069111169	1.94681919898287	0.0891794381903366	0.742309454015531
4	151225856	151267995	42140	+	3496	ENSRNOG00000031671	312664	Rasgef1a	44.8115836519458	0.00302887934115114	0.0328180618354752	0.974217660864395	0.992574466596885	0.00489717706544437	0.0274892229601661	0.978697705574193	0.998581841318447	0.0729869198594428	0.378008252149698	0.714444254512424	0.999487452509932	-0.200746402703066	-0.0799426379620087	0.938113968084522	0.994375341828065	0.426603049188751	3.96761257302384	0.00122854620984905	0.0158489507280482	0.0977555406944552	0.811160206735352	0.439059784064609	0.997723295829699	-0.218629626568582	-1.84718517007876	0.0984064572344693	0.999502855974481	0.571219719576634	0.443185790619802	0.669927145664021	0.924234170496227
4	10760597	10764643	4047	-	1602	ENSRNOG00000008380	286920	Asic3	0.388511654354715	-0.690775203613168	-1.83085780230131	0.0854405555831896	0.335733961120398	0.177767388937317	0.211670981361535	0.837301614621202	0.996532736116701	-0.0871642775475687	-0.0997618149273698	0.922784883048515	0.999487452509932	6.53415276009014	0.568454958264611	0.584276101967412	0.930733152984252	0.468486660145256	1.66953652564425	0.115651016318181	0.254182738837696	-0.829822146037905	-1.65468184557	0.133803040464849	0.997723295829699	0.653456014771309	0.977005079345148	0.354558971040926	0.999502855974481	-6.1494333179191	-0.778036178728978	0.459990537959187	0.863070846281059
4	151277645	151308839	31195	-	3636	ENSRNOG00000014713	297554	Csgalnact2	4.83535663233437	-0.0280626409865858	-0.326195402147615	0.748421659551169	0.901234528849076	-0.167132885235626	-0.691735174533894	0.50737204434171	0.996134003216671	0.212406758027966	1.01714649996546	0.33642103053058	0.999487452509932	0.828542378558355	0.235606152020096	0.819258342102924	0.979844909131917	-0.160643185391177	-1.9408523357713	0.0712224249346531	0.183243651956912	-0.162032875230516	-0.996328931678983	0.346189708456986	0.997723295829699	0.241254696198065	1.35854802655202	0.20796179468628	0.999502855974481	-1.4815893254558	-0.560273709338688	0.591357735688439	0.905207863355405
4	53083536	53132022	48487	-	4554	ENSRNOG00000006975	682507	Wasl	26.0507227340841	0.0686224982921238	1.23050822613424	0.235946763844572	0.542031971719389	0.0968620530766793	0.781487056159336	0.45551999437989	0.996134003216671	-0.0578449749748023	-0.401382346807863	0.697778269297649	0.999487452509932	0.853526573126998	0.505885071948838	0.625661334878543	0.942386092714606	0.0980522625982787	1.6877622475106	0.112042996372023	0.248277769679544	-0.127377882628926	-1.06530747631244	0.315617836702532	0.997723295829699	0.0398372869683606	0.279390654017888	0.786375376811173	0.999502855974481	-1.64162325822663	-1.12988096953884	0.292791700171905	0.795880604829379
4	104566211	104574118	7908	-	1486	ENSRNOG00000013605	NA	AC120568.1	0.357454015250752	-0.198545518455456	-0.542359116331888	0.594899589115452	0.818409414157347	-0.125689980190512	-0.118313673172533	0.908540159238808	0.998244352508913	0.611261026927438	0.595246676192331	0.566774093918644	0.999487452509932	10.4972669254904	0.70471732126442	0.499642753282689	0.916703018349775	-0.941200198916	-2.23757615015183	0.0407780903370486	0.126858317427644	-0.101321718705119	-0.096092026464592	0.925640621604104	0.998587539782983	-0.113039638146552	-0.0961300909357868	0.925562476160488	0.999502855974481	-21.3376107780346	-1.38732592658491	0.204516099359409	0.772139183586557
4	30333677	30457781	124105	+	6396	ENSRNOG00000005502	368062	Ankib1	20.6455983009148	0.0083874670224695	0.190906589650699	0.850953261415669	0.946712417880743	-0.0622842043602852	-0.491177243025373	0.635608528951823	0.996134003216671	-0.0146581160157455	-0.102054847032758	0.921016862735699	0.999487452509932	-1.20243347512998	-0.723092622604742	0.488839984420613	0.916703018349775	0.00695442901785455	0.120576949317901	0.905619416762064	0.945397639191538	0.109948202518827	1.07889835459734	0.309847703093542	0.997723295829699	0.0481361939186586	0.397100699385411	0.700715436166978	0.999502855974481	2.73042618165714	1.92697632279231	0.0919080953176911	0.742309454015531
4	148894280	148904982	10703	-	3093	ENSRNOG00000010919	680915	Mbd4	2.32680853272468	-0.135320334038875	-0.727636842020942	0.477145046740008	0.742423117985849	-0.187425327409176	-0.510203707541266	0.622762390859374	0.996134003216671	0.518179488783044	1.1735188230329	0.271584810844551	0.999487452509932	0.420443793500085	0.0754581335549447	0.941577994559261	0.994933286940054	-0.00744222214687578	-0.0560658873489941	0.956026075676081	0.973387182961363	-0.0261123981795619	-0.113417349782014	0.912292761814791	0.998587539782983	0.138334928362686	0.523825344579691	0.613285068900757	0.999502855974481	4.28186016660886	1.22719934449239	0.256262247607197	0.787139087776714
4	115621623	115625032	3410	+	2701	ENSRNOG00000054176	78947	Mogs	7.49050776757507	0.0407481338824027	0.374290101066796	0.713006612621144	0.884489207994035	-0.184660856034977	-0.757198771263396	0.469195844272061	0.996134003216671	0.107373573713102	0.447087307076497	0.665688975474926	0.999487452509932	-0.242262057330195	-0.0667234072094233	0.948328762530977	0.996708622027273	0.157298616340866	2.62303650377645	0.0191445598480338	0.0779213899977953	0.159658154388582	1.38660378266499	0.20031298708606	0.997723295829699	-0.0976670349065469	-0.693955797532879	0.505545430978263	0.999502855974481	1.03181556524928	0.624799084867242	0.550325045558408	0.8956285832174
4	115608485	115616216	7732	+	3631	ENSRNOG00000058785	297380	Ccdc142	10.9152755971113	0.0668028065457868	0.651118269304275	0.524032165063228	0.775229015847825	0.187857315328258	1.03223011738503	0.330157362937689	0.996134003216671	-0.452087595730667	-2.95717061952512	0.0165511541850962	0.999487452509932	-2.05725899021703	-0.78563722815822	0.45320133417134	0.909021377916931	-0.0171145385746628	-0.247357466038523	0.807970672319876	0.884369976282831	-0.165215916920569	-1.13841922188509	0.285544861445779	0.997723295829699	0.0744732974923935	0.427883281076457	0.678976997974549	0.999502855974481	-2.49223025570093	-1.06553872281681	0.319185279441998	0.809125724308436
4	11464674	11655990	191317	+	4211	ENSRNOG00000010601	296753	Srpk2	49.8946776447113	0.241436180636554	2.88987562331484	0.010499377303365	0.11914450170137	-0.154258155658858	-0.863585107024712	0.411285928683544	0.996134003216671	-0.209415876230762	-1.03318602201988	0.329266700185717	0.999487452509932	-5.43176769519306	-3.01297637780492	0.0154290433885994	0.770724979858146	0.0496174862921965	0.812983975231865	0.428887624987029	0.594408268533002	0.0162013475841062	0.161133779923044	0.875694904780667	0.997723295829699	0.10325529677125	0.965755758623774	0.359856729440141	0.999502855974481	1.61356735520502	1.03897005558333	0.330619005312456	0.813067756956214
4	57042797	57052404	9608	+	1947	ENSRNOG00000007942	296947	Fscn3	0.608916091014663	-0.0654217274704023	-0.211002208040953	0.835497465611119	0.939526965636733	0.410412713409579	0.696024665669026	0.504812509698817	0.996134003216671	0.874788753550867	1.0567876458479	0.318951532384637	0.999487452509932	15.113824941799	2.0633772836716	0.0705750407398869	0.782352932853468	-0.335462890987386	-0.857957193923897	0.404358242077286	0.571962200188562	1.40389661956588	1.98546305053268	0.0797149692238636	0.997723295829699	-0.533339016669962	-0.515401296283496	0.618920254160181	0.999502855974481	25.9890765389659	2.62397684663781	0.0317214405934815	0.742309454015531
4	115625168	115627624	2457	-	1685	ENSRNOG00000008720	297381	Wbp1	18.0459984100491	0.142077754701175	1.56477867291149	0.136815104525985	0.418894404694915	0.0769028913539721	0.49896019449991	0.630337664794391	0.996134003216671	-0.199798756905529	-1.08416922952468	0.307298845916474	0.999487452509932	-0.0301898033542864	-0.013978318699333	0.989166485270802	0.998911673369874	0.0662831070483442	0.93515856753639	0.364454032687218	0.536029751596659	0.117313320426907	0.967007338597077	0.359842596284341	0.997723295829699	-0.144402846617268	-1.05619247292851	0.318905187368777	0.999502855974481	-0.106815641786156	-0.0618028696760715	0.952307929388993	0.98900801120284
4	115627908	115631456	3549	-	1529	ENSRNOG00000008873	500225	Ino80b	7.18373374870604	-0.0900947165417717	-0.651490198195085	0.523798149939992	0.775165114315611	0.483855645502241	1.86069366160438	0.0972903541135964	0.996134003216671	-0.29124951439954	-0.942297380833142	0.37136346112525	0.999487452509932	2.60614575145507	0.628435200044003	0.546060443730533	0.92536783767146	-0.135571021473944	-1.5293198253667	0.146906809822801	0.29730640722629	0.151794115309616	0.613473544238289	0.555376756047513	0.997723295829699	-0.321697462137987	-1.23533192093969	0.248548080459975	0.999502855974481	-2.01394117798055	-0.569610765835473	0.585315935195205	0.903330744988129
4	148905046	148975458	70413	+	4308	ENSRNOG00000010952	312651	Ift122	17.6991813807274	0.04691726147387	0.521632315329388	0.608932757772254	0.826419341796672	0.201993992683591	1.25351000408095	0.243070637882421	0.996134003216671	-0.254234667024169	-1.42150469777611	0.189866706232742	0.999487452509932	-0.705438185697154	-0.290353774858675	0.778431808665612	0.970524537230008	-0.036121231000115	-0.41378597072972	0.684860927037752	0.803444485953291	0.0296936548084793	0.24277623760075	0.813847155197075	0.997723295829699	-0.20312488875141	-1.66593017190469	0.130711546054619	0.999502855974481	0.551775538644911	0.352961244208565	0.733669197198676	0.941600840062966
4	50477962	50503715	25754	+	4281	ENSRNOG00000005496	312154	Ing3	5.95878488690854	-0.116082212187427	-1.3408016732215	0.198348454443057	0.501218341457894	-0.0302174379979519	-0.165106723188077	0.872680960551592	0.996532736116701	0.0392958049599481	0.213579420124012	0.835775561176457	0.999487452509932	1.11923773161861	0.441397574972378	0.669824654508271	0.950843698175377	0.0255434534577318	0.331315717978462	0.744969417291454	0.843117863855965	0.251246287998191	1.78173697116067	0.109892863964389	0.997723295829699	0.0513640033765877	0.273058458567626	0.791083691534331	0.999502855974481	4.77457150801738	2.53924397086572	0.0360828257889552	0.742309454015531
4	30466653	30499256	32604	-	1315	ENSRNOG00000008585	362319	Tmbim7	0.345050402310949	-0.514142229795749	-0.772571385374361	0.45081939896077	0.727398662227044	0.278567854907024	0.280333817374596	0.785857006060735	0.996383915863819	-1.16017250853942	-1.15363753010462	0.279229774435165	0.999487452509932	-16.2338067201967	-1.26113317600864	0.240428914400906	0.842750632924689	-0.213834384873885	-0.683204317128773	0.50484897074657	0.663338833220642	0.300995995942537	0.425830458417839	0.680648468233179	0.997723295829699	-0.991404595547017	-1.33383123704632	0.215621532349616	0.999502855974481	-10.9211126798017	-1.05895227181062	0.321990323319337	0.810613890826295
4	57766263	57777020	10758	-	3205	ENSRNOG00000039388	500059	Prrt4	1.94647541132763	-0.857742876764414	-5.44103525757574	5.07350616240905e-05	0.0204973487669013	-0.286553946089264	-0.82323545634883	0.432639936824105	0.996134003216671	0.455292709099557	1.12159511896849	0.291912616492997	0.999487452509932	2.79012545759537	0.528930983281897	0.610244022827058	0.938049494824366	-0.513621206087322	-2.76737021877395	0.0143291007485514	0.0654584614663346	0.404390842583344	1.70216136960569	0.124357445599397	0.997723295829699	-0.387833343841543	-1.3345015546278	0.215410686065086	0.999502855974481	4.47315922668994	1.19978226055025	0.266149674350578	0.791234273205414
4	30507538	30519107	11570	+	2532	ENSRNOG00000008613	500005	Gatad1	21.2032837543718	-0.0224241017589669	-0.290212299079554	0.775308621415916	0.914171439827234	-0.14569698591438	-0.787467439941831	0.452193685711548	0.996134003216671	-0.0713706448883161	-0.385149437283079	0.709334925163879	0.999487452509932	-3.02885568992429	-1.20428388839538	0.260608001600743	0.847885076168454	0.115679472322213	1.56324836988025	0.138751334964613	0.286558381284148	-0.0151349249932201	-0.104924579017712	0.918832428524767	0.998587539782983	0.158413232381988	1.02007746661535	0.334811222314894	0.999502855974481	1.41491344375556	0.63797805306315	0.542155640859789	0.892090661714748
4	32848493	32852621	4129	+	3141	ENSRNOG00000066798	102553587	Peg10	10.0419830222708	-0.0312901419326589	-0.221824756144658	0.827201979695431	0.93718944797668	0.0333022871142655	0.121735050040576	0.90590967243912	0.998244352508913	-0.241943574246755	-0.88367973017252	0.400531113713834	0.999487452509932	-2.36247074185929	-0.618587968542906	0.552233036410736	0.9259195215906	-0.673522348097557	-3.80126326463737	0.0017263545768901	0.0191888713606941	0.316927272525296	1.50792668970256	0.167256849083678	0.997723295829699	0.221349002569881	0.837405731938289	0.424437752010163	0.999502855974481	11.3814389036617	5.27434819467819	0.000875990785477289	0.742309454015531
4	114481607	114519962	38356	+	4252	ENSRNOG00000006888	312474	Gcfc2	4.57218049331746	0.0515242217232403	0.420749853028033	0.679425561587348	0.867256237192694	-0.17103187522734	-0.696643350606465	0.504444005993882	0.996134003216671	0.486927101140112	2.17788687734029	0.0582580000720324	0.999487452509932	4.87408267065441	1.5062093578484	0.16786455690979	0.804496510983911	-0.0744290602024889	-0.586524649796041	0.566207785720892	0.714598864971927	0.166513247502122	0.794529541643669	0.448173220527456	0.997723295829699	0.229653265127265	0.991971725673666	0.347600740656952	0.999502855974481	2.57574819588609	0.856672178201695	0.417717606049287	0.847860087713467
4	85951073	85954289	3217	-	928	ENSRNOG00000042126	306222	Lsm5	4.86627555464468	0.201269263170993	0.959223423495786	0.35144118186109	0.651736190565554	-0.201369820359798	-0.383717284608019	0.710514822974554	0.996134003216671	0.448922466064125	0.7904666884948	0.450177113308278	0.999487452509932	3.94207581849648	0.526570078207832	0.611814241893841	0.938318045237825	0.210938612314456	1.52137304947827	0.148874354284044	0.300083569957512	-0.210323260928547	-0.786499712721167	0.452618651611067	0.997723295829699	0.539503932774547	2.14497378434346	0.061089030906283	0.999502855974481	-0.0786986506308296	-0.0213403686657232	0.983521611322185	0.997391935270218
4	11658979	11727373	68395	-	6054	ENSRNOG00000021614	311968	Kmt2e	29.2125795706855	-0.0374833786416343	-0.734074097328394	0.473317959844154	0.739498454561075	0.0217752738320733	0.169903918514184	0.869020625737841	0.996532736116701	0.0246746526738927	0.174474188814448	0.865468608115791	0.999487452509932	0.503878863726581	0.304952617836478	0.7676602924289	0.969775204318676	-0.282960890333186	-2.44160690064244	0.0274285914393826	0.0979447382338196	-0.128343828036083	-0.950954319923383	0.367484656450142	0.997723295829699	0.0260838260717976	0.162969208080831	0.874209424405616	0.999502855974481	-1.72538080931235	-1.19490276546396	0.2679421775357	0.791509530103692
4	114521824	114526053	4230	-	1169	ENSRNOG00000006968	297372	Mrpl19	13.1555671766046	0.0304095260409202	0.276405320688868	0.785706287505358	0.918684594030871	-0.128696551526107	-0.45696409212996	0.659035563372854	0.996134003216671	-0.307484465344369	-1.08835744509637	0.305546092010109	0.999487452509932	-4.93626748191013	-1.30687024875638	0.22515284323763	0.838038296611987	0.190088547008496	2.40435555191359	0.0295079734907474	0.102655991585618	0.138579897137523	0.862903579757411	0.411516239298	0.997723295829699	0.109138060148375	0.593011383985202	0.568041030627699	0.999502855974481	2.18347008031232	1.05219116093741	0.324889888269837	0.812299344911111
4	86106282	86156721	50440	+	2339	ENSRNOG00000005478	297123	Fkbp9	9.5625537644039	-0.555716029529293	-2.22037688404429	0.0408788222248	0.236169903780069	0.75501754816233	1.76961430191296	0.112181737998919	0.996134003216671	0.139536156187225	0.270450400528412	0.793093639780877	0.999487452509932	13.8065846337262	3.10395829088964	0.0133656568405142	0.770724979858146	-0.159918438750166	-0.786835325692466	0.443579596768528	0.608233722019578	-0.321673149365381	-2.67399622626198	0.0263708881434014	0.997723295829699	0.139002536750642	0.80167740205408	0.443766586427471	0.999502855974481	-7.61040157543411	-3.14634859118394	0.0145233587023449	0.742309454015531
4	115853350	115862797	9448	+	1093	ENSRNOG00000021866	297388	Bola3	12.0971900013196	0.197660235893179	1.77001635890101	0.0953996508521205	0.354227823870986	-0.214876488412272	-0.911787802156986	0.386760115806705	0.996134003216671	0.172487000729961	0.763697849952558	0.465169164801627	0.999487452509932	-0.111924163275264	-0.031549075620402	0.97555238794137	0.997867711202098	0.157058352239164	1.64105066887344	0.12149151807146	0.262122970549839	0.4087045319844	2.20319464999717	0.0562846764676568	0.997723295829699	0.0170872052383214	0.0661899012452627	0.948700242836921	0.999502855974481	4.84222603117254	1.70760105198273	0.127921678219407	0.752196330201196
4	30519955	30558921	38967	-	4637	ENSRNOG00000025991	500006	Pex1	10.1850450276594	0.183967166183294	3.05283579884898	0.00745907837825295	0.101322180116951	-0.0956122655647678	-0.714816591399455	0.493694672758658	0.996134003216671	0.038675859640936	0.238492104889672	0.816998805437127	0.999487452509932	-1.05841261091957	-0.564622576742938	0.586767295498008	0.93111482317226	-0.040224395696313	-0.744124000392976	0.468248998996632	0.63041936142109	0.0445241687970574	0.39492551199377	0.702475488913775	0.997723295829699	0.0518168716175685	0.401014465481245	0.697934956660932	0.999502855974481	2.40684261801111	1.54687999249921	0.162295517542441	0.762145800445481
4	10985554	11002591	17038	-	4056	ENSRNOG00000010435	499974	Nupl2	3.61874342120103	-0.000527606831981088	-0.00629527858196547	0.995053431551795	0.998567139909398	-0.0882472912219299	-0.468194385471611	0.651300315793395	0.996134003216671	-0.0137633150801831	-0.0622297667724016	0.9517801478047	0.999487452509932	-0.650014217205116	-0.242271815708317	0.814253640264974	0.979244771807486	-0.0705425587902073	-0.970613256040847	0.34706597649688	0.519790098181236	-0.276658343237973	-1.53907550697458	0.159587343936645	0.997723295829699	0.257317596921761	1.16186567393554	0.27571606421268	0.999502855974481	-1.87148038341005	-0.83320489301105	0.430037103248332	0.85333415388947
4	86161643	86204628	42986	-	1682	ENSRNOG00000005981	312373	Nt5c3a	16.440827789386	0.0252053407894562	0.31299580097328	0.758247839763231	0.906571785563596	0.173256170841832	0.860314248218283	0.412989021605347	0.996134003216671	0.0217239154042462	0.0926707317082788	0.928255198660485	0.999487452509932	3.80867227937518	1.44236169031695	0.184646412452719	0.812916186104862	0.255213989604367	3.5334051500074	0.00299203238367622	0.0257037297732104	0.184109615336387	1.33212452674381	0.216907192339529	0.997723295829699	0.025333091010702	0.147806351428885	0.885813869324004	0.999502855974481	3.68908921038411	2.18745120986673	0.0617721574705682	0.742309454015531
4	11006375	11055541	49167	-	6170	ENSRNOG00000010453	362303	Klhl7	20.3956418960549	0.138493732969589	2.8856514405935	0.0105924104519209	0.119292223724488	0.0947309932065529	0.766966660950279	0.463663823880482	0.996134003216671	-0.0229421809399619	-0.156798030640582	0.878967335155242	0.999487452509932	1.50192459382046	0.934786260095438	0.375426149517228	0.88869521076222	0.212105769212568	3.42451945090228	0.00374280700069646	0.0291266042699751	0.190797683035846	1.42171943956655	0.190205705652698	0.997723295829699	-0.0648840081880788	-0.389720693459694	0.705971295753496	0.999502855974481	4.46632564871398	2.70466986587926	0.0280709963335332	0.742309454015531
4	147718752	147925593	206842	+	4348	ENSRNOG00000007486	312647	Atg7	6.03344957717737	-0.0219248028797707	-0.305642566538835	0.763740525750871	0.909218597832195	0.146056185938882	0.692912363585376	0.506668815238685	0.996134003216671	-0.127347406520377	-0.712972206615893	0.494463279821024	0.999487452509932	-0.0528239702419462	-0.017278867401002	0.986608742046609	0.998078158277716	-0.140749825089268	-1.41033181670442	0.178752728147036	0.337880431103959	-0.150211380558992	-0.832862617353366	0.427357509657905	0.997723295829699	-0.0631133613245561	-0.300636319969418	0.770646277077304	0.999502855974481	-4.84933404950173	-2.02537487220279	0.0791283237494862	0.742309454015531
4	104889847	104950234	60388	-	4659	ENSRNOG00000015097	684322	Kcmf1	10.3831943729169	0.0134702881883139	0.237327978274442	0.815355663403542	0.933087942586791	0.0358932416128876	0.254231307567785	0.805299281522579	0.996383915863819	-0.080814704389789	-0.516459012306905	0.618349882408964	0.999487452509932	-0.86053974265072	-0.444321198490553	0.667791169209027	0.949923565981272	0.121317403339562	2.39369438664323	0.0301300258852952	0.104003351063406	0.0015555255023184	0.0146733613702812	0.988626198807501	0.999855369595784	0.106701489291991	0.919362081426982	0.382321870644592	0.999502855974481	0.343140649534034	0.215748507580862	0.834839057045689	0.962363113365487
4	31268252	31273662	5411	-	4407	ENSRNOG00000051922	NA	AABR07059663.1	4.63971570220167	-0.0833954328615473	-0.574199647000309	0.573661704534092	0.807010087859705	-0.000522303895996007	-0.00171694586603324	0.998669296363017	0.999457037677095	0.25897706122183	1.02747555400357	0.331800406688532	0.999487452509932	3.86929934158317	0.920547746561736	0.382408047845117	0.889629593567281	0.0758538932343602	0.715470462114341	0.485259286086284	0.645724128060659	-0.000502740665635222	-0.00389508490327566	0.996980680222837	0.999855369595784	0.0218603076871509	0.150562312387785	0.883702441474686	0.999502855974481	0.0349422501458951	0.0168498211365906	0.986988656013715	0.998128539484319
4	12548007	12612568	64562	+	2163	ENSRNOG00000011519	362304	Orc5	13.9459303697988	0.144895252932622	1.57474755942561	0.134497382919131	0.415913802297397	0.259181456280742	1.43028586932149	0.187995121729168	0.996134003216671	-0.0598933947410133	-0.272989539728724	0.791203760456234	0.999487452509932	3.20453612531828	1.25070074932397	0.244031868432422	0.84343346992455	0.028631003714114	0.361377757562638	0.722834612693997	0.82861891656201	-0.084667842859897	-0.53640776212848	0.605218307963461	0.997723295829699	0.103644753781263	0.574997801831518	0.579638975845261	0.999502855974481	1.95846170880878	0.783092855549367	0.457187389180605	0.862428627398726
4	11837994	12379102	541109	-	1343	ENSRNOG00000066703	499977	Lhfpl3	29.7065975993746	0.101545116913629	1.28760346947785	0.21584262995746	0.521066126474387	-0.313681011625072	-2.41960365861905	0.0398742064561622	0.996134003216671	0.172656725701088	0.947587687488473	0.368809129947618	0.999487452509932	-2.96597618605292	-1.38045135491448	0.202300667573989	0.822577665169593	-0.304813167057948	-3.12236374874289	0.00695988117750207	0.0423010893829409	-0.104974671723735	-0.566048572653781	0.585768438211112	0.997723295829699	0.278681842109344	1.41531584936654	0.191244973692946	0.999502855974481	4.19664872186902	1.29639612693001	0.232671075502484	0.782029436631564
4	104259992	104292168	32177	-	2375	ENSRNOG00000010716	500200	Atoh8	1.11104787153186	-0.512817997119485	-1.90658118638391	0.0743367052558921	0.31254536327416	0.709315316925908	1.35487169364638	0.210023351231356	0.996134003216671	-0.330741842794617	-0.575430261666619	0.579515889161282	0.999487452509932	2.00328362582388	0.262295771089407	0.79927404472301	0.97618938152281	-0.388162144671999	-1.70234184926732	0.109227544856314	0.244013079216378	-0.801249949439497	-1.81679436846736	0.10403045952546	0.997723295829699	0.431700416303062	0.784562776722386	0.453232370436907	0.999502855974481	-14.1360163369971	-1.99285563335462	0.083147770625024	0.742309454015531
4	12337547	12343488	5942	+	993	ENSRNOG00000069140	NULL	NA	1.64445764462062	0.00379260479262094	0.0155836129079825	0.987755484334771	0.996583872660345	-0.245750105531849	-0.446857702406508	0.666033797298749	0.996134003216671	0.586006197501361	1.01972272089403	0.335264030732788	0.999487452509932	3.58191723761519	0.439245628067687	0.671323243328357	0.95126010796571	0.139500103962085	0.594697330091077	0.56087135698977	0.710142363790927	0.662186198396789	1.50354577835275	0.168361359642855	0.997723295829699	0.529026151575814	0.979507811839895	0.353388248018191	0.999502855974481	13.88650242521	2.28070793218201	0.0535566858510266	0.742309454015531
4	31319843	31342307	22465	-	6528	ENSRNOG00000065666	NULL	NA	2.12215199298524	0.0742536246899554	0.837455421012961	0.41443167331918	0.704122016339261	0.113278626835933	0.493303268418176	0.634166529733456	0.996134003216671	-0.28971632285003	-1.27476730449501	0.23524720720122	0.999487452509932	-2.0223351386376	-0.62664342975705	0.547180573585307	0.925796797550207	0.152438225604884	1.05191842346185	0.309416495761661	0.48216241664938	0.375748224600656	1.70434682716649	0.123937767817856	0.997723295829699	-0.117254800208328	-0.41759172369574	0.686211170285143	0.999502855974481	5.3406978089002	2.14679210992608	0.0657358918969285	0.742309454015531
4	114920844	115089733	168890	+	3418	ENSRNOG00000005853	24807	Tacr1	3.12798219506933	-0.296031854052222	-1.71644416474965	0.10499594766256	0.3714317792814	0.82419492186453	2.4910329612142	0.0355466318302324	0.996134003216671	-0.452337914464194	-1.07457682875275	0.311342775415723	0.999487452509932	9.31340329185761	1.9256132071707	0.0878204085708593	0.782352932853468	-0.537913072933	-2.99463596712267	0.00903575138363235	0.0498300608608607	0.271170650559851	1.24495261684706	0.24587604248619	0.997723295829699	0.136388097640204	0.486937797385227	0.638155000889634	0.999502855974481	7.24147282547968	2.03972078325602	0.0774160528905999	0.742309454015531
4	106608290	106609576	1287	+	1158	ENSRNOG00000071146	NULL	NA	0.816245867738919	0.286008261544988	0.74073426180977	0.469377857309047	0.737285375983827	0.705337238596189	0.634574386991912	0.542239474730413	0.996134003216671	1.2143360362358	1.05677729806608	0.318955999758426	0.999487452509932	23.5579584759439	1.85486845670612	0.0981698437256903	0.782352932853468	0.015061141877468	0.0619161777771408	0.951443494890427	0.970851222219937	1.1108415001933	2.52975013954111	0.0332636357117873	0.997723295829699	-0.0446085140001384	-0.0717502689491053	0.94439864544305	0.999502855974481	12.7866131688911	1.60413593995323	0.149178596656143	0.755075690698486
4	32116235	32126617	10383	-	1706	ENSRNOG00000011008	29631	Bet1	12.7602535945226	0.226443537140607	2.15933265573581	0.0460338729009245	0.24963596565875	0.0947807177633916	0.456321371717979	0.659479578923226	0.996134003216671	-0.161397147350139	-0.791658320749968	0.449517300960428	0.999487452509932	0.152543588534149	0.0523429607780173	0.95945221038023	0.997796302234272	0.217154765103705	2.8484614255979	0.0121625442035616	0.0594360305800253	-0.0127097219577598	-0.0772259722252349	0.940203545527832	0.998645568618028	0.118407034474997	0.651360266763007	0.531389496692647	0.999502855974481	2.14161554701841	0.98106241615654	0.356641046693984	0.8226911462752
4	88414518	88417785	3268	+	3110	ENSRNOG00000038449	100912924	Tigd2	6.87738459982207	-0.0835451590142696	-1.13843116625203	0.271375379438444	0.576716734804195	-0.1125478575304	-0.595939088356595	0.56658889175295	0.996134003216671	0.180675964212355	0.824549260750283	0.431561470241249	0.999487452509932	1.39852573542358	0.521182692122725	0.615405250128813	0.938936458324123	-0.0460265497106292	-0.586650119118972	0.566125656699067	0.71457486380056	0.071419404942399	0.487142711710801	0.638284475411181	0.997723295829699	0.182719240880337	1.15555031523925	0.278159203007279	0.999502855974481	3.12043902466745	1.66414619833261	0.13648173517857	0.753460343109972
4	147927034	148038471	111438	-	2448	ENSRNOG00000007822	297523	Vgll4	11.8839034439674	-0.263772500154545	-3.6056952812129	0.00230627998555878	0.0625147834244305	-0.0537545024575228	-0.255311076701115	0.804492085399381	0.996383915863819	0.271146647759692	1.30390910224394	0.225569152752421	0.999487452509932	2.05236014679141	0.696225487993658	0.504685376059925	0.916703018349775	-0.0699787263586893	-0.796665019901751	0.438019790671994	0.603482696672522	0.120079446615026	0.874254977932425	0.405638688554059	0.997723295829699	-0.0318140478319058	-0.199160088481951	0.846645550952007	0.999502855974481	0.0284817166529453	0.0149008261443937	0.988493525561242	0.998413119639538
4	84123118	84129277	6160	-	838	ENSRNOG00000034084	362368	Ggct	5.85670911412517	0.254683950190356	1.3517513726327	0.194892104533732	0.498529260246317	-0.196108345522607	-0.491456419105344	0.635419081399317	0.996134003216671	0.162258111388292	0.339755214213351	0.742065324435442	0.999487452509932	0.917367879951372	0.158601932405385	0.877647852585117	0.990759830290819	0.030532038234903	0.238828605297547	0.814456594434112	0.88907502942595	0.183194188518843	0.709913316365078	0.496480608261569	0.997723295829699	0.0131459873867203	0.0445008667181627	0.965494735867344	0.999502855974481	2.9938286766987	0.905484860668862	0.392903115823023	0.837845128455748
4	114593341	114643011	49671	+	1813	ENSRNOG00000007118	500221	Eva1a	2.71046025306017	-0.155959407433325	-0.893925727305429	0.384353877861118	0.679553729019631	-0.662262368453827	-1.8010757922858	0.106812064573858	0.996134003216671	-0.0330495365673417	-0.066278251612462	0.948648064808304	0.999487452509932	-7.45154406973176	-1.25346369303707	0.243073318332845	0.843347499869417	0.0367250117654063	0.188462768618996	0.853028895950228	0.913914726433127	-0.12880460842149	-0.356698028413795	0.729878724447821	0.997723295829699	-0.281620062165979	-0.695849292176323	0.504414875740653	0.999502855974481	-3.25328471300647	-0.655673759162168	0.531301993876611	0.88920660422538
4	31200445	31205142	4698	-	4353	ENSRNOG00000069681	NULL	NA	1.92366312829506	0.26371161531621	1.73131836596068	0.102250795239873	0.366692277592057	-0.438820615579364	-1.60443997384664	0.144698890480228	0.996134003216671	0.693454491050697	2.11932616501817	0.0640169791264208	0.999487452509932	0.209798215213023	0.0447355327086973	0.96534059044866	0.997867711202098	0.0116077937626469	0.0898581874311726	0.929583578409509	0.958496817333132	-0.21355682176002	-1.03004667895402	0.330975928166897	0.997723295829699	0.327684933926195	1.4687211079178	0.176592136120352	0.999502855974481	0.172474025101175	0.0507886002243254	0.960798270011171	0.992013051726058
4	51781053	52309829	528777	-	4634	ENSRNOG00000007636	312166	Cadps2	53.4502559203109	-0.0795990672367391	-0.640552187285587	0.530704697079866	0.780272270222668	0.110995632512834	0.390837318774066	0.705436047287349	0.996134003216671	-0.462090524098196	-2.70529542925115	0.0248180245672607	0.999487452509932	-3.01229997224876	-0.760509692225323	0.467307600319878	0.912763079979485	0.337294848189008	2.76780160798784	0.0143166389188426	0.0654584614663346	0.575709275341527	4.41203747029514	0.00186948029102879	0.997723295829699	-0.179820382592635	-0.704018780279453	0.499555123151411	0.999502855974481	5.01781173559166	1.85655378205038	0.102256592638062	0.743873867166575
4	151606495	151629850	23356	-	3774	ENSRNOG00000037251	500304	Zfp248	5.10882514981825	0.0988582163380112	1.16105831167366	0.262318104377493	0.567553622477383	-0.187644189559045	-0.975491906333134	0.355992302615982	0.996134003216671	0.285035096848117	1.40159828314822	0.19554465428533	0.999487452509932	-0.361419902329344	-0.122934556073255	0.904986573130758	0.993238958410138	0.0874894482499923	0.873205003298849	0.396255535937872	0.56567306001794	0.168845615904456	0.878170142510167	0.403625281519895	0.997723295829699	0.0498358565299718	0.217414631662808	0.832823267378914	0.999502855974481	6.20581711543674	2.48014600336973	0.0394838458658453	0.742309454015531
4	88563607	88657429	93823	-	12216	ENSRNOG00000023657	502784	Gprin3	4.79341439046288	-0.25942316340583	-2.13016473523281	0.0487027912634601	0.255576972091532	0.0798481913365928	0.241802398060717	0.81460812337484	0.996532736116701	0.159730123383142	0.469301730510603	0.650344128491275	0.999487452509932	6.74409260118777	1.64459478233263	0.136070031922139	0.78521442648277	0.0876029331576658	0.54577954701351	0.59320705372841	0.735285970783277	0.163032956400433	0.962287865172203	0.362076997493693	0.997723295829699	0.28283962002803	1.58263490007645	0.148594397463236	0.999502855974481	6.97807476076649	2.76635250175205	0.0255748270529634	0.742309454015531
4	105308039	105337600	29562	+	1791	ENSRNOG00000005587	114597	Suclg1	39.0794427549455	0.000879557257113883	0.0118794499725309	0.990665789162007	0.997265451351131	0.0319416229497047	0.200831617819122	0.845505866101464	0.996532736116701	-0.0858903181194482	-0.432867159972724	0.675599713069911	0.999487452509932	1.45196258115806	0.673096092810583	0.518579909286018	0.921363037464685	0.21055634444448	3.04846794103665	0.0080954863984753	0.0465713045905928	-0.00594999591973759	-0.0409476059356757	0.968268797645585	0.999577534353556	0.139572361863628	0.892877424124984	0.395592420955866	0.999502855974481	1.4853137257332	0.794237369411817	0.45105043704495	0.859044995207934
4	84482512	84494690	12179	+	2624	ENSRNOG00000011648	25240	Aqp1	6.25721654160473	-2.25122848933106	-3.70074773777034	0.00188328570583855	0.0580865802801396	-0.174371433524064	-0.150744041420278	0.883658850330381	0.997114784837543	1.86579986049693	1.70809256543468	0.12280994067628	0.999487452509932	36.1215966631013	3.84242283210684	0.0043108584360927	0.770724979858146	-1.36215091546233	-1.88053345830292	0.0795088033376046	0.19759528278517	-0.596874121817212	-0.61982703194154	0.551375084322349	0.997723295829699	-2.36313996410564	-2.58235058150162	0.0300139814640904	0.999502855974481	-35.8763281389407	-2.12486299507209	0.0679772271386956	0.742309454015531
4	13198317	13199409	1093	+	624	ENSRNOG00000066436	NULL	NA	6.91508929270035	-0.319026015905034	-1.19859763580141	0.247798578841391	0.553089512353798	-0.875510596361831	-2.08456429769072	0.0682441380899274	0.996134003216671	0.332905443886712	0.56987004774962	0.583119395090596	0.999487452509932	-4.97679198440469	-0.648143055678287	0.533829214599678	0.923411259490463	0.0443169857255642	0.192762562871677	0.849719237013717	0.911707488570844	-0.0845624748504283	-0.169836956500808	0.869050671635749	0.997723295829699	1.27956167989851	3.61212130870664	0.00581566407418735	0.999502855974481	5.80570410646811	0.920470174477721	0.385504933374841	0.835242325738805
4	148018463	148103694	85232	-	1375	ENSRNOG00000007874	362419	Tamm41	7.38387417717672	-0.102429791784278	-0.910670559699012	0.375722469774019	0.672981456366242	0.0725292203839196	0.230932564526473	0.822774791002452	0.996532736116701	-0.137255343676222	-0.443690215496782	0.668050420915533	0.999487452509932	0.75312236805439	0.169247955887912	0.869519334606332	0.990383055600422	0.0141627385941374	0.125554467988911	0.901744643792438	0.943179510985605	0.0139245254570975	0.061347586291997	0.952478838058838	0.998645568618028	0.128006873459994	0.499320739754089	0.62975052696276	0.999502855974481	4.13177187103586	1.21992165097118	0.258856437416425	0.789018571155204
4	87612204	87636152	23949	+	2624	ENSRNOG00000006893	312381	Ppm1k	26.2776622679554	0.0238500289279067	0.288150723316633	0.776858397034852	0.915162525393662	-0.194708733478669	-1.35971669222611	0.208544267461925	0.996134003216671	0.0235594118858366	0.129257136266885	0.900080743880229	0.999487452509932	-2.3205927190947	-1.11713228701341	0.294204172745862	0.858902587778664	0.0760477847349479	1.30258087989862	0.212277338534776	0.376980324761981	0.0580908732717566	0.506988331635104	0.624855950415174	0.997723295829699	0.0329130327073478	0.250369119874979	0.808026910825416	0.999502855974481	2.76665518258303	1.75903506295622	0.118439530474376	0.749474642167156
4	32771477	32842254	70778	-	1887	ENSRNOG00000046905	432360	Sgce	15.1003546694834	0.100980940797579	1.25734770830014	0.226322012834326	0.532815019083546	-0.0123433556806243	-0.0753424326862453	0.941668092344399	0.998401639567924	-0.079154755383932	-0.458501406352558	0.657783331874296	0.999487452509932	-1.13974105280202	-0.504982950771652	0.62626886491516	0.942736104198469	0.117504317880402	1.50476541976438	0.153057823864009	0.305421010524288	0.0664974673388839	0.501779513290819	0.628366556095213	0.997723295829699	0.0315477770956439	0.204088829651014	0.842907822452331	0.999502855974481	3.19479796544789	1.74242821215433	0.121426379492081	0.749474642167156
4	86027947	86050211	22265	-	3434	ENSRNOG00000013809	312372	Kbtbd2	17.3798803839574	-0.0083952558258613	-0.115264716183021	0.909641478238414	0.971267384665575	-0.0430614322992598	-0.256547279231879	0.803568248106063	0.996383915863819	-0.0309807943529473	-0.161622449597104	0.875278755333071	0.999487452509932	0.359024594948376	0.151846569502493	0.88281374217964	0.990759830290819	0.147265712980746	2.6285463308585	0.0189350162117308	0.0773864863543074	0.140460976083471	1.39949769923042	0.196549092096412	0.997723295829699	0.00527715010271628	0.0417840287193972	0.967599920262358	0.999502855974481	2.37315768573496	1.73787465044222	0.12225766914627	0.74956453227473
4	11360188	11401172	40985	+	3241	ENSRNOG00000010572	296751	Pus7	5.05866514468488	-0.00746352760240978	-0.0568928337209022	0.955321240149392	0.986414645218365	0.0407884169104843	0.125681721594115	0.90287683724065	0.998244352508913	0.0986346200069372	0.355463658368039	0.730672593635169	0.999487452509932	-0.708025224623774	-0.150306007659741	0.883992660131789	0.990759830290819	-0.0513439354049871	-0.667344356534981	0.514644211901791	0.67234932304755	0.302694806756685	2.011351330091	0.0764999467905294	0.997723295829699	0.00984654827761414	0.047573406167101	0.963114272850162	0.999502855974481	5.04949008126367	2.35509244682461	0.0477956216436693	0.742309454015531
4	116056057	116080543	24487	-	1705	ENSRNOG00000012227	171565	Stambp	10.9882503698463	0.000653638056760338	0.00843081705417694	0.99337545096424	0.998059605466609	-0.24761090843586	-1.38747863760122	0.200240138499143	0.996134003216671	0.0154336484961708	0.0689227421116696	0.94660267440318	0.999487452509932	-2.92937289593371	-1.10990627677914	0.2971381017665	0.860189231663652	-0.0434047682216756	-0.749091467553178	0.465337426433982	0.627764046900199	0.161731635828485	1.23247011884415	0.250276459501252	0.997723295829699	-0.05699189580627	-0.356171657111398	0.730069169929491	0.999502855974481	0.513777964697979	0.231695924958006	0.822866614343984	0.959953595339987
4	103576515	103623959	47445	+	2474	ENSRNOG00000007356	282834	Chmp3	20.0820075889332	3.25820115184394e-05	0.0003838786910238	0.999698361961673	0.999918492018551	-0.0520550284204058	-0.2239990724816	0.827995987686213	0.996532736116701	0.261033254780756	1.05379485226917	0.320245602380471	0.999487452509932	3.97528005346508	1.30304161404351	0.226399514582853	0.838038296611987	0.278058836665383	3.9238939070602	0.00134325725048976	0.0167237768946988	0.0895682120996161	0.665633816427602	0.523026466544824	0.997723295829699	0.141586729961402	0.953468104319374	0.365710069006032	0.999502855974481	2.71800720332338	1.53310785423988	0.165603422908589	0.762145800445481
4	31661273	31736392	75120	-	3528	ENSRNOG00000010053	116506	Calcr	0.995134295583271	0.178273479112755	0.405546763184272	0.690342192345196	0.872479552541544	-1.18815686917292	-1.7172115253034	0.121685652482787	0.996134003216671	0.524986764562071	0.537747421438718	0.604176045008819	0.999487452509932	-9.97195519658919	-0.838147464701182	0.424651657254329	0.904080023609569	-1.15863967081795	-3.44991980216124	0.00355234737319359	0.0284254767417459	-0.29343886867951	-0.408447388813578	0.692888253393938	0.997723295829699	0.690404608191577	0.883462070070966	0.400388279800395	0.999502855974481	12.0619213166057	1.07544731794297	0.315001769114946	0.806656598810579
4	14021052	14092927	71876	+	3406	ENSRNOG00000013135	117255	Ptpn12	13.8184373712789	0.0587204981763879	1.01135306335276	0.326606356957889	0.628171452690853	-0.0116523486796204	-0.0766456190062993	0.940661318667527	0.998401639567924	0.0471471535908026	0.274210873781122	0.790295237131758	0.999487452509932	0.0920589887415783	0.0433198895227029	0.966436599453062	0.997867711202098	0.102967966712908	1.79240608227174	0.0931669607948446	0.219967900178218	0.0584986128498941	0.444657275057118	0.66750344224258	0.997723295829699	0.126180387481826	0.867375033095227	0.408677272180212	0.999502855974481	3.44085873307445	2.06434667293345	0.0745610142288542	0.742309454015531
4	84593892	84642700	48809	+	6458	ENSRNOG00000012098	24167	Adcyap1r1	46.4535579816633	0.00872644848079239	0.129147456009973	0.898819077715414	0.967371112501233	-0.250024099598206	-1.73708699856953	0.117996507916425	0.996134003216671	0.195091113633239	1.03706253540666	0.327555146683387	0.999487452509932	-1.4769703505331	-0.663941032580994	0.524143711900809	0.92226285887222	-0.0485575935103988	-1.03082137302991	0.318889179922508	0.491649018930079	0.209133106069589	2.23504041655535	0.053476953145672	0.997723295829699	-0.212287358464796	-1.94575197175418	0.0841378784412532	0.999502855974481	1.53535868989047	1.17226637212091	0.276388793176325	0.792742704753904
4	33506992	33544630	37639	+	1509	ENSRNOG00000009197	500017	Asb4	0.864980670209256	1.04355702095104	2.71804397072359	0.0150021450123852	0.140246967541121	0.0822934298412237	0.103609762466265	0.919858186085773	0.998401639567924	-0.878652703567981	-1.15829765771932	0.277422488087517	0.999487452509932	-5.08122906014868	-0.468395696974492	0.651157285669539	0.94564373115649	-1.43740153332916	-2.75083883041685	0.0148146607642922	0.0666819375134144	0.11733271012783	0.0897299058745057	0.930548614622761	0.998645568618028	1.73141324479683	1.42244999232104	0.189228406059068	0.999502855974481	33.3079467779186	2.02541316077784	0.079123704863547	0.742309454015531
4	103630908	103675073	44166	-	4758	ENSRNOG00000007814	312440	Kdm3a	14.6207002361822	0.0938018741185178	1.52678963191355	0.145958213028099	0.434855531967452	0.0254348186954944	0.173795252549465	0.86605391049115	0.996532736116701	-0.186905455932482	-1.27851652759169	0.23398295210763	0.999487452509932	-1.34249634688501	-0.680693029685445	0.51399052891766	0.919145522025591	0.088567183998553	1.49526737424692	0.155494364319478	0.30866102400497	0.0145901618016025	0.142645620508091	0.889843000436884	0.997723295829699	0.0473363931493752	0.408540297723076	0.692601763904981	0.999502855974481	2.33823476545238	1.53750423975214	0.164540879720301	0.762145800445481
4	13361006	13398748	37743	+	4699	ENSRNOG00000011363	296757	Napepld	7.1808902145046	0.682129946713291	3.31103912804753	0.00431883087110589	0.0799989203929459	-0.102961233522225	-0.31267684360168	0.761985386930224	0.996383915863819	-0.230686573716852	-0.884325121968584	0.400201326371808	0.999487452509932	-5.96170909073974	-1.35194932140124	0.210905851519597	0.82725192961917	0.0651517306618611	0.631534630854811	0.537155717531654	0.6898879311761	-0.027853373660529	-0.146758893910527	0.886691528642942	0.997723295829699	0.20907546944822	1.03404535707962	0.328589194105135	0.999502855974481	1.46830624328044	0.632798756789465	0.545357474825005	0.89322935882523
4	33589799	33601850	12052	-	3515	ENSRNOG00000009565	89813	Pdk4	3.72990628553505	0.18321665049265	0.887158934128218	0.387879317045079	0.682680673042155	0.239829563840881	0.926638248716129	0.37942036081267	0.996134003216671	0.0374262163208431	0.1054939512675	0.91836604097317	0.999487452509932	6.72341141120255	2.34909902846851	0.0446495811960799	0.770724979858146	-0.00733900365402019	-0.0264786670682464	0.979223083822349	0.987736010897356	-0.174273367268827	-0.673496670299913	0.518250364239096	0.997723295829699	0.115967346463658	0.379054699842856	0.71359656709584	0.999502855974481	1.47870798172774	0.503688528435627	0.628696844217417	0.915005825190296
4	13395207	13414548	19342	-	1878	ENSRNOG00000012785	296758	Armc10	11.9062236739335	0.0383949336498285	0.405620058851684	0.69028939022045	0.872479552541544	-0.202108201795976	-0.895687490676982	0.394832691732747	0.996134003216671	0.159890063920463	0.634029076578979	0.542302739471159	0.999487452509932	-1.05104474516041	-0.307660337716712	0.765668187930986	0.96929717259819	0.294846786328366	3.87773373893308	0.00147618396866563	0.0175265002550398	-0.0060941945845246	-0.0521533486310438	0.95959305720026	0.99891904878067	0.0916652103544149	0.705159691161187	0.498878768337634	0.999502855974481	0.928939873326588	0.567173448524791	0.586889729163582	0.903806429073722
4	14210029	14215063	5035	-	1645	ENSRNOG00000013510	296761	Tmem60	5.83353970154544	-0.115565991997991	-0.804776672003824	0.432515853260752	0.716272660945648	0.073867743498971	0.188280043091679	0.85503083927647	0.996532736116701	0.141795703927668	0.330025168711115	0.749155960440684	0.999487452509932	5.8722389097228	1.12521631019935	0.290949121291812	0.857199421361947	0.348290955910791	2.78588597427242	0.0138035812935685	0.0640283831907115	-0.0368164629877591	-0.157574296762069	0.878415327185751	0.997723295829699	0.319951059628241	1.33966036464359	0.213793836880595	0.999502855974481	1.91262804831678	0.546550888206193	0.600299864043126	0.906362744300791
4	152609569	152733407	123839	-	2262	ENSRNOG00000008168	282582	Wnt5b	0.601755677187785	-0.0900634762204059	-0.283103241101777	0.780656899707276	0.91666424065705	1.21252272930229	1.73553443326292	0.118280917953292	0.996134003216671	-1.49298756927439	-2.51391061655468	0.0338264908814824	0.999487452509932	0.563462768494773	0.0532300020362476	0.958765776592393	0.997796302234272	0.0994318227051212	0.37282857381534	0.714468839749445	0.823068968681857	0.10191223203627	0.214454331084974	0.835171490948517	0.997723295829699	0.80350779482355	1.68308971980358	0.127279725434078	0.999502855974481	6.50438664946144	0.99782502763111	0.348952124171953	0.821021998603391
4	14215263	14330513	115251	+	4787	ENSRNOG00000013517	296762	Phtf2	5.13276793427076	0.0434015911316169	0.583214956013009	0.567720503330346	0.803649425539559	-0.131343647339899	-0.813508566022713	0.437899543650001	0.996134003216671	-0.00301147437681089	-0.016087894860164	0.987525639284888	0.999487452509932	-1.95457205510083	-0.852670056778503	0.416979083356684	0.90200898579165	0.0204044537460784	0.380359602723583	0.708987262011942	0.819225486128053	0.0208465131815577	0.163291132062658	0.87404693763429	0.997723295829699	0.130453866109496	0.919933331547276	0.382039210173184	0.999502855974481	1.20414949766958	0.616927804826061	0.555239035794701	0.897643181902622
4	58082857	58109768	26912	-	5059	ENSRNOG00000021855	296952	Kcp	2.55042944420333	0.147510112068453	0.663440777927923	0.516310235540284	0.769379293851184	-0.11235279592146	-0.248403910098235	0.809659846798225	0.996383915863819	0.283305309339955	0.731749428028803	0.483485390875643	0.999487452509932	-3.22892548436079	-0.481076143426729	0.642477060515744	0.944775290683323	-1.09293844017203	-4.96262721914145	0.000168087916697094	0.00662000368536543	-0.587334515039257	-1.16034119988915	0.276985698125239	0.997723295829699	-0.505428370698558	-0.807921666338924	0.44034628627214	0.999502855974481	-13.8506455311764	-2.17490849882296	0.0629689254478788	0.742309454015531
4	33024450	33286907	262458	+	4443	ENSRNOG00000008869	84685	Ppp1r9a	41.4244533510763	0.020040618522383	0.279174238220705	0.783617661764392	0.917870894960917	-0.244504569895238	-1.75710165059464	0.114386354252407	0.996134003216671	0.121637452945529	0.678402730538107	0.515080451937413	0.999487452509932	-2.52382737864727	-1.21761056027137	0.2557568824892	0.84641078176498	-0.155975232913258	-1.25889088944828	0.227226283623619	0.394669924378441	0.00414567517635827	0.0427028333307119	0.966909536452928	0.999293054554159	0.115571996335782	1.13706236884868	0.285411046707225	0.999502855974481	3.29517486668413	1.75550282604083	0.119068969938833	0.749474642167156
4	148835053	148863153	28101	+	4423	ENSRNOG00000010473	192226	Cand2	3.60615931995098	-0.43749045940181	-4.94673325497275	0.000137634294109848	0.0258019425905563	-0.295602412059828	-1.17762368261541	0.270550969135554	0.996134003216671	-0.00827361297327302	-0.0345809968134808	0.973190975494317	0.999487452509932	-4.78617450112675	-1.34692157616469	0.212455846798449	0.829951134245969	-0.358301462658238	-3.78013305760624	0.00180275292084232	0.0195714072783843	0.201657506067012	0.999939597043109	0.34453573727275	0.997723295829699	-0.29385024523743	-1.3703887334764	0.204375249284017	0.999502855974481	0.560928884337844	0.16472308960147	0.87344186391196	0.971731699443403
4	87745319	87802409	57091	+	2175	ENSRNOG00000007041	312382	Abcg2	2.81408157373143	0.200764587043107	1.37785810287132	0.186846234290823	0.489718215532391	-0.645306859711031	-2.2699962575411	0.0507142791177652	0.996134003216671	0.305232382574327	0.724220347087641	0.487868370912358	0.999487452509932	-3.98583471039887	-0.77449165907454	0.459423008027053	0.910335001257562	0.120596727003213	0.67097927048644	0.512389677961962	0.670483517456475	-0.250867619659515	-0.638402101905564	0.539772455749968	0.997723295829699	-0.295535167266315	-0.658575856337271	0.526956573071509	0.999502855974481	-8.20157733129682	-1.81454221577437	0.108952195343496	0.749474642167156
4	57032314	57042663	10350	-	3371	ENSRNOG00000007792	100361513	Gcc1	5.08851211333585	0.0135239531161863	0.144511095506848	0.886866276479537	0.961819274092344	0.0447472397485529	0.185867347130633	0.856864674712882	0.996532736116701	-0.365596840890684	-1.47954256977166	0.174123066522933	0.999487452509932	-3.57449380694973	-1.1317531385384	0.288338029615761	0.856799052081562	-0.0960341909937038	-1.3253960550538	0.204787661429073	0.368781260121482	-0.251271101123553	-1.97809939589452	0.0806528408589368	0.997723295829699	0.146541511382964	0.881506293980069	0.401389625662639	0.999502855974481	-3.15326769401758	-1.58343532612979	0.153804745449909	0.758294817587401
4	14139031	14201147	62117	+	3467	ENSRNOG00000013431	311987	Rsbn1l	9.62095760072163	0.0257718473494477	0.422515301059691	0.678162570661456	0.866794693284242	0.097578149118602	0.587044961227593	0.57228123662517	0.996134003216671	-0.199943854740879	-1.12562636489091	0.290292271650889	0.999487452509932	-1.79279597692239	-0.782166342861534	0.455132802230797	0.909021377916931	-0.0525614600378253	-0.972970997743549	0.345930613151019	0.518461489462435	-0.0379746775637142	-0.339133998435808	0.742610449708086	0.997723295829699	0.0285635332014264	0.221375706106149	0.829831792214019	0.999502855974481	-0.639491645203427	-0.383560158325345	0.711770155526282	0.936605914435876
4	32023003	32028442	5440	+	1802	ENSRNOG00000050469	64199	Gng11	1.88641755729222	-0.743086983677741	-2.57943999429486	0.01993805579681	0.16272418712816	0.854468511619395	1.55350855610486	0.156332468454939	0.996134003216671	-0.445639066047577	-0.704588810382097	0.499414956162564	0.999487452509932	9.96149847735568	1.39091984177208	0.199216739750625	0.82084174790467	0.172109217469859	1.03370795428013	0.317580858917079	0.490355881229697	0.656587189327107	1.88587803561403	0.0933261553537739	0.997723295829699	0.157876385362525	0.34353110631767	0.739232566985174	0.999502855974481	11.5424527646656	3.04312117748622	0.0169112008254405	0.742309454015531
4	87501859	87505494	3636	+	2474	ENSRNOG00000006858	502782	Pyurf	10.8288510977093	0.263038153508026	2.79175975951292	0.0128791948974657	0.128930849818369	-0.0154432613879369	-0.0640111443469708	0.950426497822013	0.998401639567924	-0.291814639742743	-1.26438634498121	0.238777448815804	0.999487452509932	-3.57172675273454	-1.1137162560983	0.295588290876421	0.859049891358554	0.23560254110612	2.86248543196117	0.0118217093944855	0.0584379469131561	-0.063173757718267	-0.374827355934975	0.71682893914808	0.997723295829699	0.228164242395052	1.29790332237299	0.227180432417877	0.999502855974481	1.43312410020061	0.770596570158909	0.464135703312766	0.865765957138073
4	57038521	57041441	2921	+	1026	ENSRNOG00000007806	79117	Arf5	59.4829838065221	0.0220098278703277	0.251919902105171	0.804247668146752	0.926979386528316	0.0933273663257872	0.420716122354653	0.68429461741626	0.996134003216671	-0.163317971760771	-0.872465768089128	0.4062920324735	0.999487452509932	0.173593808584199	0.054596084589103	0.957708709325806	0.997796302234272	0.116556878581952	1.90808740398512	0.0756217511196684	0.190859247387828	0.00140544330788899	0.0133466356148124	0.98965451571303	0.999855369595784	-0.00134152163584877	-0.0111826194112484	0.991326190360467	0.999502855974481	-0.5780501705327	-0.381404134163216	0.713304112864946	0.936826907429669
4	149531515	149578743	47229	-	2587	ENSRNOG00000012972	25290	Alox5	0.857842851796471	0.818952160505527	3.06314081618802	0.00729887823276278	0.100370088488066	-0.0787275385817889	-0.156370076888265	0.879355386750542	0.996532736116701	0.892306501505997	1.66686849823921	0.130905723516574	0.999487452509932	9.26937886684476	1.41365134265934	0.192659720876516	0.818887961073175	0.389719155712041	2.04759771441202	0.0584485015752616	0.160354279855414	0.406835449021646	1.19550289255816	0.263689810211404	0.997723295829699	-0.031894688069401	-0.076883692234351	0.940429030994655	0.999502855974481	7.33014573576023	1.38945488222074	0.203894086447929	0.772139183586557
4	34671848	34692005	20158	-	753	ENSRNOG00000010420	680532	Sem1	23.278930938236	-0.0158771556857003	-0.0914689789972512	0.928233175888696	0.977076089564504	-0.113007356630351	-0.376971915058251	0.715340421372886	0.996134003216671	0.273025746641276	0.854537210933012	0.415623038023842	0.999487452509932	3.05185901712773	0.734147003968368	0.482413335261719	0.915765026117678	0.310860144126867	3.7943423135685	0.00175101105774021	0.0192927740773508	0.0681458655708058	0.38329417078896	0.710767384361225	0.997723295829699	0.0333866062896153	0.165693486059107	0.872127763989061	0.999502855974481	1.00238272687979	0.423428693590801	0.683664771457521	0.927441642280196
4	52140247	52143379	3133	-	2129	ENSRNOG00000065130	681395	Rnf133	2.00008247972471	0.212214396998968	1.29158416573604	0.214492762166879	0.519925530936293	0.191366473304829	0.564907813251362	0.586587584322181	0.996134003216671	-0.608229485967905	-1.93724545908815	0.0856554946334976	0.999487452509932	-5.73668033968544	-1.31717166672142	0.221827249754761	0.837414233683671	-0.574150622447828	-2.23144423151837	0.0412608551530101	0.127900995899164	0.899208720251317	1.73110017936675	0.118904909285037	0.997723295829699	0.0427849908401144	0.0613863232256745	0.9524177983798	0.999502855974481	10.0713403345777	1.21068489698329	0.262180484065027	0.791234273205414
4	35100506	35160749	60244	+	754	ENSRNOG00000011283	362323	Sdhaf3	8.2258207503311	0.292282996962655	1.99450002417399	0.0630759701823691	0.290905924302893	0.257014348983414	0.708920684096972	0.497166105573606	0.996134003216671	-0.229393629721714	-0.55316062848546	0.594022241356015	0.999487452509932	3.77641370217665	0.764190121152938	0.465223595344593	0.911901113330627	0.62429269935425	5.80010854522921	3.43909662530231e-05	0.0035036845375336	-0.19746483614714	-1.00924445215005	0.340300838720652	0.997723295829699	0.0967311243720533	0.416478278116939	0.686995887636904	0.999502855974481	-1.80153550425226	-0.568218886732492	0.586214392177057	0.903715636140826
4	148864044	148867612	3569	-	510	ENSRNOG00000010746	28298	Rpl32	120.748923614602	-0.139345260865524	-1.29139916052249	0.214555350243229	0.519925530936293	-0.0895715143900824	-0.336505610517087	0.744566133070444	0.996383915863819	0.125655614421242	0.39756414012917	0.700489268374638	0.999487452509932	3.76684036885029	1.07427922889493	0.311941980266011	0.867200671759861	0.216644405093641	2.38261511115941	0.0307896009253389	0.105438133277426	0.116721833974867	0.552774714531992	0.59443617784289	0.997723295829699	0.123740171613065	0.521315780960713	0.614961028703963	0.999502855974481	3.27859100995088	1.25172118130656	0.247681109905875	0.785473989237032
4	33294722	33321360	26639	-	2377	ENSRNOG00000008902	84024	Pon1	0.344677523181185	-1.29808323651338	-1.64758979132042	0.118551027694066	0.394013431351831	0.769958754949683	0.457095407723262	0.658944863077569	0.996134003216671	-1.58861040400444	-1.01693838754217	0.336514627381631	0.999487452509932	10.5286334780379	0.522605577406751	0.614455748824867	0.938936458324123	-1.20133509240122	-1.29766528454169	0.213919236961384	0.378699153544269	-0.546743355900289	-0.429272752312983	0.678236277030856	0.997723295829699	-3.12590493252633	-2.68077460936285	0.0255756993038611	0.999502855974481	-39.1308206309301	-1.64097972258511	0.141259957116825	0.755075690698486
4	87524493	87581744	57252	-	6832	ENSRNOG00000023969	362376	Herc6	2.67705941201333	0.152861028484775	1.36746426799483	0.190016829248614	0.493134697590221	0.217603411562052	1.12783709221948	0.289912360108314	0.996134003216671	0.120898304759851	0.529012949372063	0.609970664588792	0.999487452509932	3.63266194317315	1.39344060201525	0.198480230280372	0.820633263812717	0.0579221616161329	0.784260441568804	0.445043300894982	0.60924075963567	0.0659487039353945	0.476557576244895	0.645505107283403	0.997723295829699	-0.0171707829528021	-0.107369346955183	0.916894646897446	0.999502855974481	-0.0872203362354957	-0.0389637290655018	0.96991940988381	0.994552377059386
4	115583867	115587008	3142	+	1261	ENSRNOG00000051433	312480	Pcgf1	6.28964110624539	0.0508337681066987	0.402309775105635	0.692675756458378	0.873912749294464	0.116841743163512	0.414286299350316	0.68882034673623	0.996134003216671	-0.302765759780194	-0.955867362570968	0.364837341543416	0.999487452509932	-2.22064441079671	-0.572130566240226	0.581892296290875	0.929847960249426	0.0390742203148636	0.429259792823201	0.673809206264789	0.796056434690619	0.082582448997869	0.422985143682431	0.68264524611492	0.997723295829699	0.109338269734028	0.489879402343598	0.636153465449038	0.999502855974481	3.41888749872846	1.20875034440249	0.262881159053639	0.791234273205414
4	146619004	146631442	12439	+	2302	ENSRNOG00000027376	297520	Il17rc	1.23926368568228	-0.13611173578638	-0.656171874250097	0.520857492065889	0.773252335039757	-0.392821950762871	-0.834345889299173	0.426685313244457	0.996134003216671	-0.086529905426906	-0.14781154680853	0.885846282497927	0.999487452509932	-6.21134762113142	-0.916303966970109	0.384507104091316	0.891605496119733	-0.12432686786431	-0.421430252172844	0.679391729834029	0.799667278764843	-0.802569274271682	-1.56018107629398	0.154570459745577	0.997723295829699	-0.724326178078023	-1.10152020663703	0.299773518696909	0.999502855974481	-16.8511762622293	-2.34531499544476	0.0485157605865565	0.742309454015531
4	57948997	57976593	27597	+	3454	ENSRNOG00000006197	64366	Calu	24.5272226146856	0.0050506600632702	0.0732951445164529	0.942461989461855	0.980814388077227	-0.0691823149061397	-0.466950819025806	0.652154704576971	0.996134003216671	0.0566969789708693	0.364394223732426	0.724226496912481	0.999487452509932	0.410511186463595	0.197430071209123	0.848082737686014	0.985946090961417	0.165760936657876	3.01133198240537	0.00873319494342186	0.0487320938341895	0.010254946175048	0.103595782387723	0.919856239419078	0.998587539782983	-0.137968723777165	-1.35684117076203	0.20848320275208	0.999502855974481	-1.47495501790995	-1.06096734056164	0.32113009057602	0.809397897303827
4	146631883	146641499	9617	+	2016	ENSRNOG00000009414	312638	Creld1	25.4358170411509	0.299044879278201	3.16657817926808	0.00586669776844604	0.0914373006671609	-0.0630945822716852	-0.368636306182724	0.721322289012793	0.996134003216671	-0.10160685344373	-0.566391843387422	0.585379829304693	0.999487452509932	-2.93407654724538	-1.31838960046136	0.221436824942908	0.837414233683671	0.185597432138601	3.35771706525424	0.00429378889478859	0.0314223461078761	0.106654160382037	1.00253813658808	0.343349088947906	0.997723295829699	0.102128416698115	0.82676922239121	0.430130812595198	0.999502855974481	2.00906501218817	1.31060030054789	0.228064241681912	0.781324362265018
4	13813046	13907814	94769	-	3821	ENSRNOG00000028801	311984	Gsap	0.387613718679067	-0.462142626697496	-1.58067925571482	0.133134103194223	0.414574873546008	0.866206080369938	1.27987443870068	0.234081221751701	0.996134003216671	-0.527715672346191	-0.753758428367378	0.470818348300122	0.999487452509932	0.123222944146372	0.01211096983086	0.990613638008536	0.998962629620072	0.230629480704963	1.08994642695998	0.292862703772839	0.465703821703302	-0.179451266731894	-0.440991827739718	0.670053435347394	0.997723295829699	-0.179797880174711	-0.389049323271787	0.706450255167292	0.999502855974481	-2.41195338309567	-0.367888743316494	0.722951631077144	0.938909715820795
4	146641173	146650317	9145	-	4449	ENSRNOG00000009863	502873	Prrt3	10.3476580415265	0.310139606743785	2.50817348268267	0.0230455621760121	0.175520692149906	-0.102614767954945	-0.399484109674534	0.699289059790651	0.996134003216671	-0.378831582022852	-1.61680219010101	0.141391316386977	0.999487452509932	-6.26125852308867	-2.01237034816399	0.0765423916108656	0.782352932853468	0.226047349986063	2.76156945211679	0.0144976968232047	0.0659080578018479	-0.186907776672056	-1.29428602741104	0.229108238672867	0.997723295829699	-0.145739598747002	-0.854707615952605	0.415288378032	0.999502855974481	-5.58054520272692	-3.34731200172203	0.0108383333137401	0.742309454015531
4	89903174	89950474	47301	+	4300	ENSRNOG00000024986	500152	Mmrn1	0.111446131896697	-0.708040928921951	-1.00882417717776	0.327781668391336	0.628744034937134	0.139872477475291	0.0813883232837144	0.936998314214131	0.998401639567924	-0.436545947251271	-0.239323088604478	0.816374546552568	0.999487452509932	-12.2021059159831	-0.510135231660073	0.622803129986525	0.941615663362127	0.225258733428685	0.558584855621132	0.584651890580937	0.72905973767093	1.06000134580243	1.55629026208225	0.155484577249292	0.997723295829699	0.0386711945950137	0.0428713908224946	0.966757327846102	0.999502855974481	14.9454956073448	1.3452719516116	0.217147210321349	0.778202543679255
4	116281328	116313137	31810	+	2265	ENSRNOG00000013911	297393	Nagk	10.1879185633557	0.135359573358474	1.09989533724322	0.287336367512078	0.593132694389893	-0.515530244186336	-2.80887092812471	0.0213519004262041	0.996134003216671	0.046433859497817	0.152786955676075	0.882036426708319	0.999487452509932	-7.3913633620417	-2.64158283518993	0.027899363535423	0.770724979858146	-0.00308548513625687	-0.0404588650805941	0.968258572889024	0.981478804334663	-0.0922803942557021	-0.644221359209452	0.536167420127088	0.997723295829699	0.0595148365086101	0.354198858536665	0.731496352157137	0.999502855974481	-0.857310289016256	-0.458123775628447	0.659627769293048	0.922573200405602
4	58067591	58073547	5957	+	2380	ENSRNOG00000063021	103692087	Atp6v1fnb	8.72137057523205	-0.0707835123825818	-0.63745496072318	0.532669520698659	0.781787122284768	-0.0912970782235346	-0.404148684091565	0.69598264287857	0.996134003216671	0.105459021439316	0.419102201374681	0.685256833315505	0.999487452509932	0.298993082272235	0.090917278632365	0.929642676871132	0.993773530904536	0.245819957035492	3.15145303718704	0.0065573100610845	0.0408000302710918	0.272889317745377	2.06100171759614	0.0706792146723484	0.997723295829699	0.0206596971543334	0.113914946307635	0.911851891516053	0.999502855974481	4.35505137957771	2.65172688118396	0.0304138675840079	0.742309454015531
4	152524623	152559355	34733	-	2696	ENSRNOG00000007990	312670	Adipor2	21.5497069956823	0.062794030888731	0.897945555261699	0.382269766461292	0.677608915527979	-0.108630196829024	-0.772059206948709	0.460796770400962	0.996134003216671	-0.00626680647367664	-0.0375244880486924	0.970910171317352	0.999487452509932	-1.01931673878551	-0.511336400728363	0.621996565590046	0.9409922689133	-0.0929800098514525	-0.765000691351844	0.456087524610276	0.619463931874493	-0.00556989050116086	-0.059706911447188	0.953748033195964	0.998722253647263	-0.0186597649626275	-0.174520220635688	0.865390373196583	0.999502855974481	0.391679457967601	0.279939875117189	0.786962407704379	0.950060822673912
4	32563381	32598867	35487	+	4687	ENSRNOG00000011292	84352	Col1a2	7.98382391752753	-1.20205882283248	-1.9900731307831	0.0636039647595101	0.291909575551521	2.32577018861434	1.48515323836686	0.173258518491778	0.996134003216671	-0.210936086522821	-0.145619795089689	0.887525583076291	0.999487452509932	33.3014590685152	2.2417780378831	0.0530515334642212	0.770724979858146	-0.625000072621875	-1.79273557623477	0.0931122440415783	0.219936226346971	0.0873341520456648	0.175947807424978	0.8643919771624	0.997723295829699	0.474485192925847	0.930179798316413	0.376994770093088	0.999502855974481	-1.04394676570413	-0.180759239721495	0.86126513340462	0.967136087702425
4	89696420	89796262	99843	-	2225	ENSRNOG00000008656	29219	Snca	69.5974424556722	0.270956252074693	1.76877094198621	0.0956137289068823	0.354604661521393	-0.0853091514354745	-0.475887646298334	0.646026756582855	0.996134003216671	0.208126968020242	1.0462789219654	0.323513284145477	0.999487452509932	-0.528967221783477	-0.206392229721035	0.841292553303504	0.98556743567524	0.606986157115195	8.40083265925992	4.54300712558697e-07	0.00118565120375602	0.0872410873856026	0.745032463307792	0.476040714271525	0.997723295829699	0.13689474345278	1.0850632434962	0.306613265029586	0.999502855974481	0.525620060543949	0.283465865895883	0.784358406395269	0.949670613770906
4	148186270	148344192	157923	+	2689	ENSRNOG00000008157	29179	Syn2	99.4524142972557	0.313290625949179	1.70807595435448	0.106568313318003	0.374280942074096	-0.5120366557702	-2.2026135682804	0.0565037130396741	0.996134003216671	0.323670860134731	1.0258492499644	0.33252470101845	0.999487452509932	-6.57723771354593	-1.86281278392496	0.0969526381011576	0.782352932853468	0.235907657422727	2.3949837247239	0.0300541422044962	0.103899153311136	-0.00589342789350361	-0.0433829551792381	0.966382875313472	0.999277452700674	-0.0727490360495335	-0.488177836962923	0.637310869550793	0.999502855974481	-0.120484397119291	-0.0715280709298205	0.944816657639461	0.988547689313815
4	54205332	54263042	57711	-	4024	ENSRNOG00000019986	500054	Pot1	7.06756187785744	0.128321998455523	1.4307887302651	0.171358056849353	0.46843102320664	-0.0693409452456467	-0.328328751233262	0.750526761549179	0.996383915863819	0.286477723215825	1.58168786754394	0.149192845748268	0.999487452509932	2.77670252937462	0.968897137936915	0.359079986727766	0.883323550901497	-0.0216365477975574	-0.330503599996262	0.745570720923652	0.843512934729949	-0.0953143743111348	-0.776982597953266	0.457925440158239	0.997723295829699	0.100744118728129	0.697580313663695	0.503382703404429	0.999502855974481	0.74097186878156	0.350428186671366	0.735494184011748	0.941657994365386
4	115540685	115557466	16782	+	3303	ENSRNOG00000061373	312478	Loxl3	1.64455624316829	-0.201125022847338	-1.19299657627856	0.249925133829574	0.555445642125747	0.618754849706606	1.27070525409042	0.237175616391556	0.996134003216671	0.0730377199817383	0.132467884749874	0.897614671429955	0.999487452509932	7.73512165206839	1.17688430956466	0.270817906680873	0.849355563339763	-0.00317706504265917	-0.0218287211511009	0.982871055664734	0.990040971727641	-0.0906267861028346	-0.438836881113026	0.671554700423945	0.997723295829699	-0.0709419092631485	-0.301370851371292	0.770104404521262	0.999502855974481	-4.41420078230117	-1.23325181099811	0.254121402547431	0.785543088577702
4	148253144	148255939	2796	+	438	ENSRNOG00000067395	NULL	NA	8.61449244795891	0.746265524003918	2.81104201816146	0.0123736343022156	0.12714556083728	-1.20080732719688	-3.3833594693595	0.00864994799878623	0.996134003216671	0.886262768256178	1.39643401529773	0.197041421034061	0.999487452509932	-11.0994801340328	-1.48540829317486	0.173177933295722	0.805688192045676	-0.52709697901556	-2.25719138881601	0.03926894866354	0.123451364234122	0.0500323581145075	0.124549278869205	0.903731574328299	0.998587539782983	-0.199552734813387	-0.428672176170711	0.678423887619041	0.999502855974481	2.68161629821545	0.463639476645876	0.655844271165355	0.921607036170397
4	58343529	58373829	30301	+	3955	ENSRNOG00000008332	25273	Smo	4.94489914394486	-0.282572193884353	-2.14640263966699	0.0471999516390955	0.252196264374984	0.463188433602785	1.69621763849375	0.125697702331447	0.996134003216671	0.149548289024686	0.464969327930964	0.653323391319475	0.999487452509932	9.59463513970313	3.23616488563583	0.0108642494901136	0.770724979858146	-0.148381935534014	-1.27340166279241	0.222171944991915	0.388614830080078	0.33399405042939	1.68145665172924	0.128398680744429	0.997723295829699	-0.523816836887434	-2.91466139304779	0.0175136002063879	0.999502855974481	-1.08818038473298	-0.306181610845215	0.767653649232745	0.946565104898945
4	148289062	148319671	30610	+	51	ENSRNOG00000069227	NULL	NA	16.8259139570246	0.275299804839068	0.774581101692785	0.44966331859	0.726709245337488	-0.806679545946103	-1.00021088079576	0.344556104261977	0.996134003216671	0.575732206494544	0.586376155120971	0.572458166762413	0.999487452509932	-10.5652184311934	-0.835164974107418	0.426239377440575	0.904261896909687	-0.434319350334021	-0.861559144920215	0.402434362501315	0.570496634029525	-0.844203704366039	-1.12229491616364	0.291974161519086	0.997723295829699	-0.758310807357185	-0.780530326954738	0.455482057653525	0.999502855974481	-15.0389919467327	-1.76796410342446	0.1168623572524	0.749474642167156
4	88058403	88155860	97458	-	2592	ENSRNOG00000007947	362378	Fam13a	7.22953917125766	0.190722801578933	1.99738823910396	0.0627336312059094	0.290428683078837	-0.082512163787954	-0.446371157876503	0.666371584917275	0.996134003216671	0.230869547962221	1.16201120374108	0.275989035149027	0.999487452509932	2.02780690982271	0.793933840692908	0.448606666554476	0.909021377916931	-0.0153025001933093	-0.165223205583278	0.870964783194635	0.924655588836638	-0.105128498388018	-0.464141583632425	0.654025214662577	0.997723295829699	0.377779394484028	1.65746839606638	0.132434725560022	0.999502855974481	0.107989260307073	0.0439766218431055	0.9660520403838	0.993340974258879
4	148304490	148312558	8069	-	3231	ENSRNOG00000007955	680130	Timp4	5.50324151809128	0.551318024248006	4.56628491876542	0.000302164649338968	0.0325763046523266	0.127169912419158	0.495185137568088	0.632891501037352	0.996134003216671	-0.236611974318942	-0.812989269502633	0.437815884215063	0.999487452509932	1.06005727239528	0.295519195659242	0.774614687790486	0.970012067323195	-0.0379535387308476	-0.48337267662275	0.635780505445627	0.768808039732614	0.118421845476821	0.765253206903273	0.464522308844617	0.997723295829699	-0.0635241400410969	-0.351869553813232	0.733182851053493	0.999502855974481	1.69974785103458	0.8385995608132	0.427182734595224	0.852624956473888
4	34984232	34991343	7112	+	3501	ENSRNOG00000063630	500023	Dlx6	1.39865742003053	-1.25114531244295	-1.76502069494318	0.0962609103472582	0.355787106142081	1.02874010532336	0.573889774021719	0.580759282477033	0.996134003216671	-1.70944643498427	-0.907258124579802	0.388607798738668	0.999487452509932	-2.35515669748865	-0.0909535836435179	0.929614668160936	0.993773530904536	-0.64117324830305	-1.91297012230216	0.0749510200509587	0.18976839566774	-0.145688129137105	-0.285123951671007	0.782269645687059	0.997723295829699	0.7243968152734	1.28715253223749	0.230738761540296	0.999502855974481	11.7718083091462	1.34306425632375	0.217828632520706	0.778612800409575
4	151558163	151595127	36965	-	4303	ENSRNOG00000006576	362426	Bms1	13.9527361353425	0.0225967661382631	0.31966808051201	0.75327532969862	0.904062701469569	0.0140507577526469	0.090912168533983	0.929647474306586	0.998401639567924	0.225233932868884	1.38723971541244	0.199730665041114	0.999487452509932	1.31496302651361	0.621626651875952	0.550323966270903	0.9259195215906	-0.0361258223330075	-0.804432565968888	0.43365774210891	0.599549321899518	-0.00139321462963568	-0.0135535224841433	0.989494160714057	0.999855369595784	0.133880269994231	1.22919134665839	0.250731672384366	0.999502855974481	1.17356373174614	0.794116164519117	0.45111687742126	0.859044995207934
4	12736130	13162211	426082	+	15345	ENSRNOG00000021441	24718	Reln	17.5075431176506	-0.40254950660819	-2.97886501284319	0.00871438962074579	0.108313404644192	0.420313056866551	1.81599027327299	0.104351298104756	0.996134003216671	-0.330455914392635	-1.28162716817966	0.232938339161359	0.999487452509932	4.12462539194831	1.14370536495219	0.283612109943441	0.856114025823851	-0.259271096983146	-1.39101574584566	0.184423054681083	0.344707506165291	-0.12334555482938	-0.469178673710419	0.650562138842419	0.997723295829699	-0.427863420819772	-1.63991688023619	0.136075003211308	0.999502855974481	-11.7613934651648	-3.54960742209685	0.00811549377905744	0.742309454015531
4	32658748	32739202	80455	+	4297	ENSRNOG00000047453	678772	Casd1	17.4011745926803	-0.0333212915294955	-0.54500201352739	0.593121870719105	0.817351920398687	-0.162220790174602	-1.18202879439048	0.268889354803824	0.996134003216671	0.137420314623288	0.851134136584138	0.417410927574361	0.999487452509932	-0.707212765711845	-0.344126812526546	0.739023407755449	0.962513188732678	0.138833953390056	2.21921670080067	0.0422394688537857	0.129659571120531	0.0471398670478545	0.390472349042539	0.705645248960894	0.997723295829699	0.169442322777912	1.35262962093515	0.209774508314846	0.999502855974481	2.70564773759879	1.74421365161773	0.121101886375228	0.749474642167156
4	105064125	105284376	220252	-	12776	ENSRNOG00000015581	117250	Dnah6	3.15385641971148	-0.632020132977415	-2.00986699579492	0.0612737539158304	0.285727569195003	1.59332640125688	5.11719808958729	0.000730067196819852	0.996134003216671	-1.18158343383595	-2.02740736359277	0.074185045431154	0.999487452509932	4.83015402010159	0.614613262515318	0.554735961899882	0.9259195215906	-0.316170706802613	-0.770909203058505	0.452681415800689	0.616464348781311	-0.765006057483913	-1.20761706497926	0.259230976522619	0.997723295829699	-0.599028757647114	-0.774240354413042	0.459005949790565	0.999502855974481	-12.6105905130517	-1.31101494324949	0.227930943922303	0.781324362265018
4	57997853	58027646	29794	+	4169	ENSRNOG00000007100	362331	Ccdc136	21.9277639410523	1.00093961647271	4.11291994802217	0.000783978433389242	0.0410050577189772	-0.464150650507452	-1.29546841728471	0.228896253799327	0.996134003216671	0.18411780922638	0.445969710174155	0.666465429002346	0.999487452509932	-9.29458760950868	-1.96816494531742	0.0821037155923674	0.782352932853468	-0.0605601575513004	-0.787572313919378	0.443161211005135	0.607952085342388	-0.157208199913401	-0.997906123398617	0.345466496029791	0.997723295829699	0.308245081415335	1.96693634343629	0.0813383947957094	0.999502855974481	-1.95439455380657	-0.88556881434605	0.402895362660162	0.842441865928484
4	36263968	36289544	25577	+	3744	ENSRNOG00000007924	362324	Mios	7.18471254931358	-0.142109298483031	-1.45611646818835	0.164327187673458	0.459895921549102	-0.055175199957641	-0.316567354326638	0.759131276360993	0.996383915863819	0.0426463539943904	0.216363181095358	0.833671696897949	0.999487452509932	0.255265406408562	0.103279416107273	0.920111721849478	0.993238958410138	-0.0543795479430616	-0.910643758882033	0.376822342552259	0.548379731675215	-0.0830754148228237	-0.680079331023306	0.514272441285086	0.997723295829699	-0.0961137934539514	-0.682171479592615	0.512616742691832	0.999502855974481	-0.266908731189306	-0.130655031004912	0.899426998554741	0.979189828100125
4	35785237	35803423	18187	-	2454	ENSRNOG00000007546	25612	Asns	27.5997863228589	-2.86291383208087e-06	-4.03350620712035e-05	0.999968306161303	0.999968306161303	0.0903683012327632	0.621549424816193	0.550379024463068	0.996134003216671	-0.11756262541939	-0.710712921632477	0.495794679614307	0.999487452509932	0.969037436671493	0.478489284370086	0.644243235370451	0.944792063246686	0.165138256380434	2.36480908323339	0.0318782853454793	0.107927536282121	0.0671871072889574	0.488355629349844	0.637459649160739	0.997723295829699	0.118713450587788	0.779961104856868	0.455800219420713	0.999502855974481	1.55185656286072	0.860825099677695	0.415563793170403	0.846959498931742
4	154897877	154947786	49910	+	4900	ENSRNOG00000028896	24153	A2m	14.5107418483686	-0.461275793750901	-1.90415639487524	0.0746713112851666	0.313076102622977	0.808024368391087	1.85361740178889	0.0983772841609056	0.996134003216671	-0.51258331021831	-1.07762586021603	0.310052911343184	0.999487452509932	9.59587727273103	1.50530325440091	0.168092968628491	0.804496510983911	-0.642575699006202	-1.7139247964513	0.107034879875056	0.24104849345632	-0.340948983683523	-1.56907410934127	0.152499167057141	0.997723295829699	-0.37311724880561	-1.57890411805659	0.149444653688077	0.999502855974481	-16.4403446171426	-4.71224344675704	0.00172526201661656	0.742309454015531
4	58601660	58609229	7570	+	1019	ENSRNOG00000070702	103692109	Smkr1	0.848397536524192	-1.02938601226044	-2.85177407432165	0.0113680277393931	0.122564292489487	0.142039874251383	0.169837858471066	0.869071008255449	0.996532736116701	-0.557010505386742	-0.628030121055271	0.546047140257806	0.999487452509932	-5.02120779908412	-0.445529148404801	0.666951836800738	0.949551700891927	0.111916527172588	0.482152175313835	0.636627193139067	0.769163868896343	-0.354453833388245	-0.672736694459712	0.518710828197437	0.997723295829699	-0.777603750496467	-1.4131871868213	0.19185026104331	0.999502855974481	-8.84243128793278	-1.06709743563708	0.318524281446028	0.808637555964072
4	36997669	37311132	313464	+	2851	ENSRNOG00000008939	25501	Nxph1	19.7305590729224	0.564285574335335	2.89511507723097	0.0103850862197874	0.11848058973993	-0.627088881578148	-2.72497473046762	0.0244170275571676	0.996134003216671	0.419524898881031	1.26439092644399	0.238775881136311	0.999487452509932	-6.68425681669326	-1.66379400790026	0.132118581033898	0.78521442648277	0.148337478871207	1.86714442995248	0.0814614313375109	0.20083482289909	0.100526939284186	0.971244640727247	0.357845202459905	0.997723295829699	0.0223255973088444	0.180212979263876	0.861051193575466	0.999502855974481	1.07794873938623	0.673345779291371	0.520596603201628	0.885936855397514
4	16814001	16896417	82417	+	2088	ENSRNOG00000057096	25686	Gnai1	60.2857344358424	-0.0363038986131656	-0.471487524875053	0.643533559982265	0.847541519340654	-0.205488451456422	-1.09615319000845	0.302798005649986	0.996134003216671	0.253334281804647	1.25687762962481	0.241358287673387	0.999487452509932	0.840799939455165	0.297168523257775	0.773397225088634	0.970012067323195	0.215961467561703	2.28676692085147	0.0370918866683332	0.118859079872365	0.0502392843610037	0.514630900123722	0.619723237135517	0.997723295829699	0.101946927695558	0.968638565321248	0.358493550301495	0.999502855974481	0.222411270185358	0.153308132145454	0.882131902333876	0.974061824815479
4	115556916	115560095	3180	-	1601	ENSRNOG00000022448	297376	Htra2	15.5525494761072	-0.000158806129150055	-0.00206329824190543	0.998378735792581	0.999623651736858	0.0853862924067745	0.474805637007956	0.646767188734756	0.996134003216671	-0.100767772761229	-0.489241602884167	0.636717541345774	0.999487452509932	-0.83070241650129	-0.326515143473673	0.751848019647124	0.965651642229576	0.0939837363083727	1.28405823104401	0.218516888538427	0.384151954303455	0.00816577810541838	0.0615353243490171	0.95233361644901	0.998645568618028	-0.0619152043587707	-0.411503928503177	0.690506476304251	0.999502855974481	-0.597872636517263	-0.309221256636449	0.765427973429435	0.946419313269089
4	36307903	36635612	327710	+	7545	ENSRNOG00000008524	296884	Glcci1	8.12054664994008	0.0372846052641589	0.665641130645223	0.514938197669496	0.768699024929343	0.00969464547662094	0.0685867431545564	0.946888910726962	0.998401639567924	-0.100386601661542	-0.678575781079085	0.514975945246309	0.999487452509932	-1.20941116227276	-0.634694629412156	0.542157917074604	0.92365121631601	0.116413527311652	1.79644385675227	0.0924983915878628	0.218997757979175	-0.0571240785652478	-0.581439235647738	0.57580586711727	0.997723295829699	0.0379740969663405	0.331510886397639	0.747986936399697	0.999502855974481	0.288633164111715	0.190141739664482	0.854158906662281	0.96554988274412
4	57801831	57819076	17246	-	4223	ENSRNOG00000020032	362329	Impdh1	18.9408392570216	-0.00520654038234743	-0.0518528270236584	0.959275284127445	0.987588357089245	-0.0616461933789116	-0.267758589150159	0.795204820256986	0.996383915863819	-0.46359395419623	-2.81918186537655	0.0206545669834955	0.999487452509932	-6.15680801999982	-2.41427027299609	0.0402063569597174	0.770724979858146	0.158003619070866	2.69177673854645	0.0166830176672206	0.0715488674582114	-0.123976621049586	-1.00398560254882	0.342689427812926	0.997723295829699	-0.0804711942763196	-0.553602162129941	0.593582650785005	0.999502855974481	-3.88303808712548	-2.39688511831161	0.0448370852256211	0.742309454015531
4	115234509	115283530	49022	-	3691	ENSRNOG00000006116	25059	Hk2	2.82908361719874	-0.157374125581665	-1.27253132222994	0.221014330084714	0.526626843561808	-0.226712923624414	-0.857272717145175	0.414577133044826	0.996134003216671	0.104075680271595	0.339403267915535	0.742321355582515	0.999487452509932	-1.89973849326423	-0.475529516778147	0.646266930497316	0.945096379788566	0.0160571590178523	0.174397162688983	0.863875154936415	0.920805492100646	0.0769832879795054	0.522567948063082	0.61441584083351	0.997723295829699	-0.0878525237795365	-0.508999101462426	0.623220680226842	0.999502855974481	0.570706953766884	0.250959757105812	0.808470800006277	0.955133365302176
4	13414926	13641494	226569	+	4659	ENSRNOG00000043035	100125363	Fbxl13	1.80068691533587	-0.528835205855474	-2.15530783538641	0.0463939743994946	0.250048556215083	1.32305755906165	3.92613195679409	0.00381173932366908	0.996134003216671	-1.0528643968852	-2.0251180418616	0.0744571709309349	0.999487452509932	3.97481870685231	0.593269170005779	0.568288049658644	0.928523139957865	-0.267661185121478	-1.06702711099752	0.302759598780724	0.475602423507742	-0.45276280356676	-0.98419496887597	0.351791758149029	0.997723295829699	-0.362084683431462	-0.651186374214307	0.53149660243145	0.999502855974481	-6.34174683641558	-0.902618610047867	0.394329930822483	0.837877485743651
4	36304651	36307709	3059	-	643	ENSRNOG00000008309	296883	Rpa3	5.80809420756779	0.234316997954491	1.19536553008967	0.249024016711417	0.554611206506845	0.224490068240196	0.548585420659347	0.59726051647535	0.996134003216671	-0.0498100397807047	-0.103402494002745	0.919977986715427	0.999487452509932	0.11444309470194	0.0186983874549647	0.985508740549223	0.997912721826251	0.304323430939128	1.53637724659572	0.145177867994421	0.295412473322469	0.00780516137345026	0.0183678023188141	0.985762840259643	0.999855369595784	0.168848757210281	0.347150928929645	0.736603946058445	0.999502855974481	4.98763098956887	0.79464449593496	0.450827313126142	0.859044995207934
4	116292020	116323379	31360	-	3271	ENSRNOG00000070386	312490	Paip2b	19.8970101277285	-0.0215524908191449	-0.31796672891781	0.754542207263858	0.904173506344727	0.196910610233866	1.13006393646515	0.289023337681281	0.996134003216671	-0.158391375872158	-0.797776469763487	0.446139845375064	0.999487452509932	2.37786952826588	0.958059925470491	0.364215176911779	0.885632622667989	0.17612828179931	2.52509989253987	0.0232622189913411	0.0882126997066106	0.0615813346564277	0.445941823341544	0.666610872973679	0.997723295829699	0.119744790549798	0.786013154212221	0.452425018490117	0.999502855974481	2.38297562164823	1.30861935921255	0.228701990706917	0.781324362265018
4	13501436	13531845	30410	-	2063	ENSRNOG00000012817	502715	Lrrc17	0.764549089353622	-0.637343405601332	-1.40168620413483	0.179738850558842	0.479341853972406	-1.92243579795121	-2.24033107632318	0.0531874002758433	0.996134003216671	1.16561127424575	0.992012797719739	0.347867748633999	0.999487452509932	-9.22113737451699	-0.563514852013237	0.58748844193037	0.931470961358603	0.858900665470885	3.28512873011754	0.00498443285979967	0.0343139283978297	0.0437490184552038	0.118812384237044	0.908142047822968	0.998587539782983	-0.777280640546956	-2.32089603918528	0.0459300543531401	0.999502855974481	-0.953533966401399	-0.172476991313798	0.867549350565453	0.969423696006666
4	115560261	115563346	3086	+	1705	ENSRNOG00000007842	680423	Aup1	23.7480523290641	0.0180471400150548	0.280375503794576	0.782712062865863	0.91732767665178	0.0436323903111136	0.295099502003505	0.774927464923622	0.996383915863819	-0.0212563546548187	-0.130646784219482	0.899013258681594	0.999487452509932	0.564194795098168	0.274937984283821	0.789860971237592	0.975385041464212	0.0814892485917758	1.53304770216051	0.145991396993174	0.296346040695172	0.0875395522888771	0.687792789163949	0.509635120660863	0.997723295829699	-0.0597276832310982	-0.407324111953345	0.693462411019569	0.999502855974481	-1.36593279544391	-0.731569707423677	0.48628885095774	0.873954235845616
4	55805955	56730831	924877	-	3585	ENSRNOG00000021468	60590	Grm8	8.74150736454095	-0.51610253077483	-1.36978521603765	0.189305099123304	0.492358280845604	-0.63628471134866	-1.27519365135482	0.235656638927938	0.996134003216671	1.62448801409639	2.92926043800222	0.0173076506851435	0.999487452509932	10.2625731920119	1.32146848433531	0.220452440567932	0.836443771275152	-0.282648152666608	-1.69389061862828	0.110851958427369	0.246390118585138	0.11506915037979	0.696294270474572	0.504554111061801	0.997723295829699	-0.00268383666902807	-0.0137119531018371	0.989364434464067	0.999502855974481	5.77157731373439	2.1816684719604	0.0623210865905351	0.742309454015531
4	115563752	115572590	8839	+	2606	ENSRNOG00000008062	680434	Dqx1	3.33695059155881	0.361382528450369	2.78512157723484	0.0130578162023168	0.130017874319612	0.472856437573039	2.34883749676914	0.0446801814062389	0.996134003216671	-0.286697940885216	-1.07344228189917	0.31182379824005	0.999487452509932	3.70931147695339	1.13443314065503	0.287272929086783	0.856787243888374	-0.0433133343587333	-0.347219271132984	0.73322916924757	0.835034623392298	-0.438640206916904	-1.74782129044924	0.115855878761459	0.997723295829699	-0.244638312449728	-0.748982427617351	0.473336669435536	0.999502855974481	-7.45998713028387	-1.91913071007916	0.093009074479459	0.742309454015531
4	146896332	147140665	244334	-	7287	ENSRNOG00000030269	24215	Atp2b2	80.1739462904957	0.203910034318743	1.95333346527098	0.0681420949820272	0.300638532600927	-0.168597023784251	-0.674123712632727	0.517964882094671	0.996134003216671	-0.276467546069721	-1.15577597799709	0.278399275140239	0.999487452509932	-6.04821964623246	-2.02979399191243	0.0744513021444364	0.782352932853468	0.0545505021262307	0.690850566976408	0.500165514868899	0.659466968310414	0.0224185039251312	0.194156400822482	0.850544119015673	0.997723295829699	0.135420436232052	1.13561303599965	0.285985848836279	0.999502855974481	0.708938532045806	0.397010223070128	0.702232784848414	0.93415204084067
4	36656475	36804298	147824	-	2118	ENSRNOG00000008628	81024	Ica1	23.0881230057781	0.0359003268114493	0.5593588796165	0.58351167761213	0.811522743718783	0.21022247169854	1.40818993278086	0.19423203580213	0.996134003216671	-0.189350758272013	-1.10947034785167	0.296829284084246	0.999487452509932	-0.17405509931289	-0.0755370938281426	0.941516990667112	0.994931748786675	0.0700911665704655	1.34798093768744	0.197583569448206	0.360592711997883	-0.0791902437163938	-0.795175747836371	0.44781674834281	0.997723295829699	0.0947951845525965	0.831312346798375	0.427692798015067	0.999502855974481	-1.24388388814954	-0.836072683084274	0.428518068491111	0.852921818135943
4	13608464	13662967	54504	-	2145	ENSRNOG00000048371	NA	AABR07059232.1	14.048962913225	0.0154986070548276	0.181793168141645	0.857983625656145	0.949727734030931	-0.0679903022841347	-0.338489468491674	0.743122679833099	0.996383915863819	0.112509814378074	0.484535202860698	0.63992103727388	0.999487452509932	-1.40430586837585	-0.493475044835138	0.634045031751992	0.942947625855365	0.13428910004414	2.59774796004078	0.0201352339461872	0.0804638815529529	0.156730239199944	1.40093802448518	0.196132459421351	0.997723295829699	-0.12851523699844	-0.962431510284148	0.361433401651776	0.999502855974481	1.0571392544692	0.571831937542567	0.583883770836638	0.902386806216175
4	57095208	57530843	435636	+	3523	ENSRNOG00000031173	64635	Snd1	28.3629181617258	-0.095090235479196	-1.39188552833332	0.182635144872136	0.483899143755733	0.072444814212787	0.482042488077467	0.641822829826508	0.996134003216671	-0.218256050550405	-1.40824034128666	0.193634016378404	0.999487452509932	-1.97772133357016	-0.991843747235236	0.3483848256997	0.880291629711897	-0.0499218161177212	-0.936143884863674	0.363962821092827	0.535590172170067	0.0392363732508733	0.368609573068591	0.721293864904324	0.997723295829699	-0.0577428249960612	-0.482898717355888	0.640908348543245	0.999502855974481	-0.660246823871955	-0.418463717304245	0.687137285912842	0.928048130904365
4	115979094	116014733	35640	-	4373	ENSRNOG00000011617	297389	Dguok	4.37615759583342	0.0342036515415386	0.371646000983541	0.714937018997182	0.885515536833003	-0.106397710747803	-0.470806973405182	0.649507109364495	0.996134003216671	0.422029035498352	2.0065568348492	0.0766991444150883	0.999487452509932	3.41191443339954	1.12026662814147	0.292938711844235	0.858115307182793	0.0229952998222291	0.302506289684079	0.766402307693864	0.857098377305829	0.146770218564001	1.01563218712779	0.337416477862204	0.997723295829699	-0.0261898677966077	-0.148991993586143	0.884905393705474	0.999502855974481	1.88830415090865	0.869614690529271	0.411031416865402	0.844924981016143
4	57433428	57437911	4484	-	4311	ENSRNOG00000008098	641521	Lrrc4	13.7211536122462	-0.113874870587093	-1.19820122411224	0.247948627681556	0.553100890694718	0.0581094347125353	0.301741665600285	0.77002792774716	0.996383915863819	0.243586105072175	1.42973678419852	0.187560753031566	0.999487452509932	2.84614368465567	1.11009544432695	0.297061001612834	0.860189231663652	0.278583767658162	3.71013143333272	0.00208108826369778	0.0212276084919796	0.255829175232114	2.09927266204427	0.0664867073195528	0.997723295829699	-0.209758468644054	-1.37103819136162	0.20418006735776	0.999502855974481	1.05743217397464	0.569229573943146	0.585561917528678	0.903410416313854
4	115871265	115964193	92929	-	8036	ENSRNOG00000011387	680576	Tet3	11.2751429938756	-0.0785227374560344	-1.06664287432619	0.301657346788195	0.605780162276102	-0.121795045291124	-0.917154507902867	0.384095897972212	0.996134003216671	0.0528690433904065	0.302267930481871	0.769519465342231	0.999487452509932	-2.41134641835525	-1.41894821780424	0.191158961397289	0.818887961073175	-0.425723865000044	-3.12001135619314	0.00699348334559223	0.0423857126418693	-0.0802707905116119	-0.440645557411077	0.670294563247752	0.997723295829699	-0.19704184693831	-0.985808861214244	0.350453499111244	0.999502855974481	-2.16634183906691	-1.16391678662645	0.27955917199493	0.792742704753904
4	36069970	36223220	153251	-	4331	ENSRNOG00000033618	312115	Col28a1	0.121480163814594	-0.886015168323771	-1.52251947572576	0.147017244052012	0.435889567192577	4.05899617594497	2.75471620944814	0.0232820824337183	0.996134003216671	-1.7404075625606	-1.15613325052317	0.278260716099778	0.999487452509932	23.8001209178029	1.05170931096178	0.321613875310428	0.868061126449358	-0.187995271619529	-0.570479705736127	0.576762040909185	0.72362647126106	-0.247587330310259	-0.307422887571069	0.76580668594308	0.997723295829699	2.07464140831025	3.12515607810381	0.0124941290065948	0.999502855974481	14.632840448724	1.51247211403343	0.170674217625754	0.763069215822528
4	154471592	154499144	27553	+	1772	ENSRNOG00000037198	312688	Usp18	1.1725974918909	-0.281485137107814	-0.899437408045586	0.381498235616603	0.6771012746171	0.196519174625406	0.30741518166143	0.765851478349315	0.996383915863819	-1.25646478368842	-2.48406199043433	0.0355024947870405	0.999487452509932	-11.9897919505186	-1.49964870304314	0.16952460601605	0.80557938490221	-0.347179661670845	-1.82643590766498	0.0876638430749682	0.210776729039656	0.3821468797927	0.893345719343346	0.395888013288165	0.997723295829699	-0.60426988698475	-1.28918204245731	0.23006348105444	0.999502855974481	-4.73211269081844	-0.846346264153938	0.42310721921163	0.85114677474075
4	95075768	95238301	162534	+	2570	ENSRNOG00000023679	689788	Prdm5	7.81470696877732	0.151188987666582	1.43788337250447	0.169364188218958	0.465367223541093	-0.291717909875604	-1.28301074953122	0.233030569397994	0.996134003216671	0.502936719267115	2.11601134726046	0.0643590087478028	0.999487452509932	0.338169466246444	0.0924903969809848	0.928429137435785	0.993773530904536	-0.061703341553572	-0.825830465940986	0.421785114700562	0.587961489630751	0.217661971887605	1.37023083403143	0.205181766264328	0.997723295829699	0.00983007376634159	0.0495783628761056	0.961561131321791	0.999502855974481	4.01777786644617	2.08510770250718	0.0722345332471187	0.742309454015531
4	117725155	117741613	16459	+	1608	ENSRNOG00000015493	500235	Emx1	1.12577504724888	-0.0510139401581153	-0.0546813076551891	0.957056110164098	0.986823839090456	3.8721455596393	1.83597876442965	0.101136585571823	0.996134003216671	-1.60552198099885	-0.751086499525243	0.472344558946902	0.999487452509932	6.97551896262807	0.226054684324033	0.826444910748173	0.982396802206184	0.674861234495769	3.16835597860153	0.0063340519207117	0.0399808611602762	0.22926036162859	0.834690659418109	0.426381673531243	0.997723295829699	-0.2878305169774	-0.929944592456374	0.377110020217843	0.999502855974481	-1.30909017051126	-0.298866001366168	0.773019706483873	0.947309172358262
4	13662766	13811608	148843	+	3366	ENSRNOG00000012932	499980	Ccdc146	2.97145029735644	-0.473352079219172	-1.93628809131265	0.0703448069106628	0.304948611655284	1.29734600423651	3.57117686367571	0.00648631705553027	0.996134003216671	-0.945923029699518	-1.71000563192157	0.122445639297433	0.999487452509932	2.82546178908992	0.413984471725168	0.689028964407463	0.95422075122608	-0.293777753728828	-1.04043404263935	0.314547366280312	0.48715723088414	-0.928889657361327	-1.92233372972663	0.0881052928808097	0.997723295829699	-0.203281722353504	-0.278438991562609	0.787082405315095	0.999502855974481	-10.1624015917954	-1.41417797486439	0.196791501284212	0.771844926596356
4	148980611	148985773	5163	+	1493	ENSRNOG00000011144	24717	Rho	0.511003202831251	0.269953806887088	0.73598065062511	0.472188027632178	0.738630986394386	-0.220162676611521	-0.329500171552568	0.749671746176268	0.996383915863819	0.378018282258279	0.492559864532429	0.634463707070323	0.999487452509932	-4.86370617620563	-0.479777477892727	0.643363424906879	0.944775290683323	0.298931466238352	0.991645595234188	0.337030090500326	0.509693949319283	-0.783114578305533	-1.27011740926316	0.237199486178054	0.997723295829699	0.687594355053984	0.885982839733149	0.399100268633038	0.999502855974481	-5.13823296051131	-0.473143256193493	0.649350133348644	0.920043279250494
4	59128730	59145007	16278	+	2215	ENSRNOG00000010345	500068	Ssmem1	1.17623111209037	0.0651116181241642	0.264534654054012	0.794679417955535	0.922433216284638	-0.229817297248808	-0.481908347516817	0.641914307674717	0.996134003216671	-0.314617855936867	-0.58069960901373	0.576112294930312	0.999487452509932	-9.2235753440962	-1.43139792014306	0.187671547690844	0.815047845982823	0.0139151140461158	0.0763118147845176	0.940175151625203	0.964714514116188	-0.140472014169452	-0.338336820530909	0.743190319272975	0.997723295829699	0.0101321954021943	0.0209620619297409	0.983741704450458	0.999502855974481	2.90635062863714	0.436740356708569	0.674394528340652	0.924949161348711
4	40460814	40899583	438770	-	5486	ENSRNOG00000030151	500032	Thsd7a	21.8556567768339	-0.0617197046697655	-0.72259829539705	0.480153461278099	0.74481515467779	-0.0468782939680753	-0.187899512833602	0.855320010471685	0.996532736116701	-0.0774850227147555	-0.435163337630055	0.673994826660413	0.999487452509932	-0.466911888581376	-0.131176473027652	0.898655937255817	0.992188963005455	0.117228667144902	1.04764668425066	0.311317820825726	0.484265724826014	-0.151625255738265	-0.675829013554198	0.516838774162206	0.997723295829699	-0.343609337701953	-1.48424821909186	0.172520369121215	0.999502855974481	-2.49296539032196	-0.764315914912688	0.467654602337855	0.867704179987214
4	117041808	117058628	16821	-	4550	ENSRNOG00000015076	312495	Cyp26b1	6.04910190023806	-0.766951481052432	-1.14539971675567	0.268561318636007	0.573780891535996	1.5044180504978	0.983243497121304	0.352375901597896	0.996134003216671	-0.0402603197204662	-0.0285259142542924	0.977883627613855	0.999487452509932	27.5768939726229	2.04670397146694	0.0724745238849441	0.782352932853468	-0.0281462044845352	-0.131128380988516	0.897408670251462	0.940867774059065	0.0731168583924353	0.284436122306868	0.782779346942134	0.997723295829699	0.171998066116794	0.593033806589709	0.568026675681764	0.999502855974481	5.69737863714727	2.92591249990193	0.0201303260303233	0.742309454015531
4	153718791	153753277	34487	-	2181	ENSRNOG00000011338	312680	Hdhd5	7.43824198676293	0.0263057877541601	0.293927762668701	0.772518022351783	0.912521942231596	-0.0159807294932365	-0.0891336437084756	0.93101968583078	0.998401639567924	0.108905944421364	0.474235058216048	0.646959639211926	0.999487452509932	-0.299151777936252	-0.116106058640483	0.91023699613637	0.993238958410138	0.105979185303509	1.36709564694654	0.191647241950531	0.353699560202084	-0.0143494415914404	-0.100061290593996	0.922580252987711	0.998587539782983	0.124464063156015	0.784048668717937	0.453518778082102	0.999502855974481	1.04069283089181	0.484160932595459	0.641861608943782	0.918233371647286
4	35928104	35961831	33728	+	1741	ENSRNOG00000007804	65044	C1galt1	8.83506154403961	0.0602361652475119	0.578181767333258	0.571033463745566	0.805949240772167	0.0356300440868403	0.13121539425839	0.898627298836923	0.998244352508913	-0.151710073742574	-0.539074605159471	0.603298121070936	0.999487452509932	-0.381016590576006	-0.0978377192264914	0.924305582918534	0.993773530904536	0.203809004859564	2.74961531955217	0.0148512249315843	0.0667565956838609	0.182426784010436	1.24846880453302	0.244648105343901	0.997723295829699	0.0449878406295332	0.249013318310008	0.809042819924324	0.999502855974481	4.1623532306295	2.1179682366609	0.0686974101202642	0.742309454015531
4	118239304	118285500	46197	-	6757	ENSRNOG00000067962	113892	Nat8f3	16.4528451935544	0.409740436611766	3.3462673098325	0.00400730679530723	0.0775178581316149	-0.0512532980270746	-0.307861206121939	0.765523485076053	0.996383915863819	0.0904394219129462	0.611786567415645	0.556261423881591	0.999487452509932	-0.203029942670943	-0.0879277578636479	0.93194939228876	0.993773530904536	0.298286487474894	2.26885465742875	0.0383965153087585	0.121755357331322	-0.235252852829843	-1.41682659025541	0.191586958384546	0.997723295829699	-0.0555548234478922	-0.266436138109265	0.796017348887925	0.999502855974481	-0.776707695625929	-0.267059036455606	0.796499342606444	0.953051958371885
4	13255856	13270185	14330	-	1481	ENSRNOG00000012026	25581	Psmc2	56.2013949834436	-0.0699029815953724	-0.949163395607661	0.356381013696265	0.656206080762309	0.196904083326902	1.3308731887879	0.217482345387107	0.996134003216671	-0.07158743553221	-0.358315003931964	0.728612018096388	0.999487452509932	3.36969645905165	1.74672271599756	0.116230787423565	0.782964278604254	0.164457427243032	2.29806238527707	0.0362906638402077	0.117372127650443	0.0337241406673688	0.264786337667709	0.797386034065147	0.997723295829699	0.141993125785684	1.04621585223039	0.323240063701543	0.999502855974481	1.95573452810328	1.18176178323012	0.272819306271803	0.792742704753904
4	150927710	150929409	1700	-	1056	ENSRNOG00000049269	NULL	NA	1.10078248677206	-0.0495226360616323	-0.133609894105708	0.895344609267419	0.965591647988552	0.187396465085044	0.236249881883359	0.81877690390127	0.996532736116701	-0.673615564844692	-0.846630113495105	0.419785434227335	0.999487452509932	4.46638844559296	0.426230114050011	0.680419863690604	0.952193630250799	0.273412539409818	0.814774238421942	0.42789325717122	0.593396459231137	0.568427623479247	0.815387978877532	0.436763168371135	0.997723295829699	0.49587421041809	0.594571572479159	0.56704268614093	0.999502855974481	17.0592630652609	1.6445979918476	0.140503598573435	0.755075690698486
4	58305437	58328940	23504	+	1983	ENSRNOG00000007900	500065	Tspan33	16.5622521648456	0.0109705311053122	0.113139683839088	0.9112997404073	0.971818699007494	-0.0563917513947295	-0.321067826123817	0.755834531907262	0.996383915863819	0.243879737033225	1.21605648235988	0.255795814943577	0.999487452509932	0.470471187257239	0.185584803213966	0.85707772322661	0.987761885903955	0.301232061685692	3.08394903822763	0.0075290993314536	0.0442583865135435	0.196476818833401	1.27735334992089	0.234752339294795	0.997723295829699	-0.299583986233847	-1.89619820294484	0.0910476761072135	0.999502855974481	-0.725512076223082	-0.403254333555003	0.697824152859128	0.932314394870897
4	34999139	35003407	4269	-	1390	ENSRNOG00000010905	25431	Dlx5	1.39955397936376	-0.0541205885209584	-0.0660340991812426	0.948152772186703	0.983203422700406	-2.84489410723091	-2.09583726137551	0.0670276339992204	0.996134003216671	3.67610174055561	1.87135652062945	0.095084348945304	0.999487452509932	9.0677062373094	0.334568270063128	0.745973477289633	0.96453527770896	-0.500236498233613	-1.84160323512864	0.0853054366343609	0.207163260942864	-0.309814403017872	-0.876560130792367	0.404452387063179	0.997723295829699	0.512608704625539	1.24118013471608	0.24648301830194	0.999502855974481	7.54621686009839	1.14377408470938	0.287330082777174	0.795880604829379
4	154000990	154021372	20383	+	2020	ENSRNOG00000042731	681896	Slc25a18	26.1549810882206	0.22255280743074	2.46589093769727	0.0251010486530381	0.182988805582224	0.228278923110425	1.38327535058314	0.201478849812777	0.996134003216671	-0.23679015808676	-1.21802336243184	0.255084267187704	0.999487452509932	2.09615474827477	0.858689825614748	0.413827197775087	0.901559812190421	0.239084950607813	1.52418828537606	0.148174808484573	0.29914266555827	0.467362695057031	4.02448277043465	0.00326298763945703	0.997723295829699	-0.1307175641541	-0.610234725993032	0.557075171554387	0.999502855974481	2.80078545577571	0.922756285598952	0.384385362243212	0.835231576710875
4	35679704	35687178	7475	+	935	ENSRNOG00000067502	24806	Tac1	25.6923473106406	-0.358984607378113	-1.0362351377199	0.315201995351325	0.618599483180214	1.6320048848323	2.67391815224463	0.0264984776269179	0.996134003216671	-0.44079427845991	-0.535560821666849	0.605623941643925	0.999487452509932	20.5866544505198	2.75727935742247	0.0231778639025057	0.770724979858146	-0.658364187693434	-1.33197348258581	0.202668182837737	0.366210462885652	1.25482862840874	1.49273825856362	0.171113787788558	0.997723295829699	1.03922535257428	0.930215662865202	0.376977198824105	0.999502855974481	32.9882550736449	2.92145327334721	0.0202647892306152	0.742309454015531
4	58127640	58139267	11628	+	3511	ENSRNOG00000007437	296953	Irf5	3.00039856006137	0.0582149482847575	0.362319871633428	0.721761711912145	0.888140935593854	-0.465342474663165	-1.81357275814227	0.104746531343228	0.996134003216671	0.261341682585803	0.729171190660595	0.484983443865364	0.999487452509932	-5.79481272965624	-1.43108118152256	0.187759581129672	0.815047845982823	-0.306076699235681	-3.56149640220734	0.00282414296963522	0.0249040223859951	0.173300468980106	0.779569073596965	0.456479138595099	0.997723295829699	-0.483179300405309	-2.34010225233427	0.0445181867224549	0.999502855974481	-0.00203875773255607	-0.000773574102933776	0.99940261820968	0.999761642021754
4	13270191	13297431	27241	+	2797	ENSRNOG00000012392	116456	Dnajc2	9.92027828250604	0.00645734089448123	0.0561197102226034	0.955927704428428	0.986414645218365	-0.0827271081781917	-0.468180645107448	0.651309753115461	0.996134003216671	0.325610538835436	1.21675394980389	0.25554331011226	0.999487452509932	-0.0516063218437293	-0.0197507759274817	0.98469325420077	0.997912721826251	0.057786634910233	0.663355698713012	0.517124679187053	0.674085386180973	0.00119435361575307	0.0105431895270745	0.991827471489583	0.999855369595784	0.110776321014698	0.876512858497074	0.403954254162733	0.999502855974481	2.71668536806657	1.41085919762612	0.197732105586641	0.771844926596356
4	116402428	116479845	77418	+	7500	ENSRNOG00000014501	312491	Zfp638	35.4602884479288	0.142981578959186	2.47077056873336	0.024855264459291	0.182221043697163	0.166170042883214	1.20640585106334	0.259843579752416	0.996134003216671	0.076351919473804	0.465469661994094	0.652978992093013	0.999487452509932	3.59324712930174	2.30289124253315	0.0480922836053367	0.770724979858146	0.187380152251058	2.83013044027114	0.0126225214563411	0.0608298495796215	0.162803153526097	1.20686962843194	0.259504289476132	0.997723295829699	0.0908841136537925	0.568062985239628	0.584138601567937	0.999502855974481	4.25658352984107	2.67996709698443	0.0291400858382883	0.742309454015531
4	153667534	153690174	22641	+	3845	ENSRNOG00000011153	312679	Il17ra	5.002857323781	-0.132037424861466	-1.17345962835023	0.257451885876505	0.562877009843582	-0.144698226238553	-0.578444837907961	0.577815840822814	0.996134003216671	-0.223398467468209	-0.957461915867816	0.364076057382022	0.999487452509932	-2.85517180087673	-0.837883256431815	0.424792142644549	0.904080023609569	-0.0159057301880046	-0.170532354118011	0.866860441650136	0.922633727805483	-0.129261798481811	-0.735445685299636	0.481565827108244	0.997723295829699	-0.0769324949129639	-0.376070837946844	0.715735864147577	0.999502855974481	-2.30776901976933	-0.911380496524976	0.389980151740918	0.836403198815637
4	94311489	94372563	61075	+	9683	ENSRNOG00000006391	312398	Smarcad1	8.4942651531156	-0.0290362630634429	-0.519495551333984	0.610388592470589	0.827355577192201	0.040428338782678	0.298290091512283	0.77257261373176	0.996383915863819	0.118161371517097	0.818540909080646	0.434804580029911	0.999487452509932	1.37569093873378	0.766130063769506	0.464127584651493	0.911503243775733	0.0867330875450638	2.00256864862907	0.0635585571163983	0.169178966433134	-0.0527686922282744	-0.527266731594818	0.611285007991182	0.997723295829699	0.0508326613174634	0.443294905399397	0.668208819083627	0.999502855974481	0.676419154003038	0.447026897563928	0.667271514661857	0.923499086437532
4	149002784	149043244	40461	-	6966	ENSRNOG00000025209	312652	Plxnd1	5.45799266046979	-0.155636348990205	-0.944816455108515	0.358530264702318	0.6584944116353	-0.0210118380161254	-0.0920699533694994	0.928754324148087	0.998401639567924	-0.135045675023927	-0.509731389219348	0.622864607102819	0.999487452509932	-4.2462207353023	-1.40596072664915	0.194856887624195	0.818887961073175	-0.146869970400432	-0.777728417225883	0.448770051504207	0.612735966375116	-0.0999900068274231	-0.563908342831926	0.587161300051827	0.997723295829699	-0.362061515213635	-2.14336003213128	0.0612485391780574	0.999502855974481	-1.48684263172928	-0.52274862402968	0.615983176812014	0.910558511686557
4	13710575	13716207	5633	-	3686	ENSRNOG00000012881	84586	Fgl2	1.47796462501761	-0.440912537987989	-1.90584010148202	0.074438827945538	0.312571987261636	0.11500049007704	0.287126246133551	0.780822885796721	0.996383915863819	0.00671444487077128	0.0165110697060267	0.987197547387254	0.999487452509932	3.57892194777032	0.660030860308027	0.526531032766557	0.923118717601068	-0.207261408248291	-1.22439343006876	0.23960447511176	0.408584565234464	-0.239858061915179	-0.974634891895611	0.356253036921686	0.997723295829699	-0.128565656289447	-0.433996870548081	0.674695984289375	0.999502855974481	-4.52173544410093	-1.24979012967464	0.248347972006822	0.785473989237032
4	58143001	58220433	77433	-	4603	ENSRNOG00000021758	296954	Tnpo3	17.8487569879706	0.106090367235509	1.37433766502282	0.187915310844421	0.490362554844625	-0.150151954800532	-0.867781290082263	0.409108257804182	0.996134003216671	-0.11599786372581	-0.59285714053344	0.568302122609229	0.999487452509932	-4.52902592461917	-2.21646562137225	0.0552501385756739	0.770724979858146	0.164249312456545	3.49483567190055	0.00323896161564232	0.0269504834034621	0.144691025622589	1.6793890738323	0.128808784162002	0.997723295829699	-0.0345827237532343	-0.309902790908205	0.763820047101667	0.999502855974481	1.68040073690787	1.26028712412516	0.244741168770756	0.785473989237032
4	96010952	96134712	123761	+	4446	ENSRNOG00000050231	114120	Gng12	12.1062926182846	-0.0377386886888284	-0.537376193381113	0.598258526662739	0.820202450416127	-0.0523178442079201	-0.349385099114359	0.735214201778226	0.996383915863819	0.113908782186855	0.640939074981874	0.538008459616046	0.999487452509932	1.18120787102693	0.577316177942943	0.578538344105599	0.929699404176067	-0.181669140672073	-1.56702833113515	0.137866953785832	0.285543704456884	0.0791927170060637	0.636769068281875	0.540786693638243	0.997723295829699	-0.120167692564928	-0.870048375523543	0.407291524906212	0.999502855974481	1.04705948004297	0.540390816567633	0.604337820730348	0.907443315665021
4	17583212	17746534	163323	-	5000	ENSRNOG00000006526	296787	Sema3c	4.95363752834661	-0.947783047543039	-4.36879224286809	0.000456887422973896	0.0350168580873755	0.445555787238216	1.16718567382273	0.274521393799916	0.996134003216671	0.00639878172241907	0.0152926063150634	0.98814224152051	0.999487452509932	9.48252633423881	2.16144281060481	0.0603421553281878	0.77241004837255	-0.166274319476416	-0.747567367650088	0.466229563363412	0.628510855629812	-0.0495828832390484	-0.110703699842231	0.914381608908987	0.998587539782983	0.598455653564104	1.28487137158478	0.231499750267646	0.999502855974481	9.6174172854766	1.33446432008954	0.220500745543515	0.779933597913137
4	151672037	151739968	67932	-	5475	ENSRNOG00000006717	312667	Ankrd26	10.1770115584172	0.142144069583995	2.09321404482124	0.0522875455743652	0.263230808930751	0.0313412098176566	0.221165040372045	0.830132735526777	0.996532736116701	0.182810764411443	1.23714979990473	0.248249298679153	0.999487452509932	1.76767257682512	0.947243740493774	0.369394305423202	0.88774521359334	-0.0588233852341059	-0.824821416916744	0.422340229740123	0.588479739679591	-0.00812794915189269	-0.081394971698601	0.936983208111147	0.998645568618028	0.046283495580133	0.403806066259471	0.695954614097532	0.999502855974481	1.5989809022586	1.01399020512787	0.341658102954806	0.819626851945062
4	94373342	94397883	24542	-	1171	ENSRNOG00000006583	58962	Hpgds	0.787395476429743	0.108032626249914	0.252646844389341	0.80369539612668	0.926845850254319	-1.26831010011972	-1.58942439007498	0.148044861332117	0.996134003216671	1.54007694737767	1.41733872132344	0.191043016263006	0.999487452509932	-2.81615445412256	-0.198778519104398	0.847060217102719	0.985768761395293	0.0235088906585406	0.12920244888201	0.89890648762965	0.94138959479229	0.103052994414293	0.288633357952458	0.779670800120644	0.997723295829699	0.0266481372664176	0.0634577037468867	0.950814573146556	0.999502855974481	2.0138207603231	0.351923172222665	0.734416875936836	0.941600840062966
4	33852927	34166149	313223	+	2781	ENSRNOG00000009700	29564	Dync1i1	47.0758656539739	0.191875736380855	2.04124947927763	0.057737356010081	0.276600970384783	-0.332575438101449	-1.95691092764167	0.0835942120125525	0.996134003216671	-0.0421695619829192	-0.18107771461368	0.860437304453577	0.999487452509932	-4.49403081571902	-1.8252781260437	0.102831280787589	0.782352932853468	0.280114468726626	3.66048270331096	0.00230439395396809	0.0225314554764254	0.0682563179479757	0.675249033189403	0.517189572229423	0.997723295829699	0.107418363948084	0.974593006372911	0.35569001041575	0.999502855974481	0.852006089131425	0.572277292159367	0.583596852778215	0.90233920136923
4	118260252	118285704	25453	-	3298	ENSRNOG00000015768	114020	Nat8f5	1.90773802151851	-0.199563431770647	-1.17375124998595	0.257338284476523	0.562786724929524	0.33236974883968	1.01959014277796	0.33578567563024	0.996134003216671	0.161205071277237	0.375581981979123	0.716183645503563	0.999487452509932	6.50523474290483	1.50607044288227	0.16789955690866	0.804496510983911	-0.44162914942319	-2.59552582817553	0.020224600875814	0.0807437590043251	-0.229925653226107	-0.810983317484889	0.439156052411518	0.997723295829699	-0.0942160464925137	-0.271077450730201	0.792558529373141	0.999502855974481	-4.75403188284442	-1.07837150981319	0.313775476540973	0.806472832327894
4	153106062	153128207	22146	+	2931	ENSRNOG00000009742	297561	Rad52	5.35216267439208	0.110196019439242	0.926441618634856	0.367713632104039	0.665807980621088	-0.151026162915216	-0.685869933953449	0.510884842437518	0.996134003216671	0.356356298137886	1.46335523813852	0.17839488871237	0.999487452509932	0.135873097281959	0.0415690891358158	0.967792194937292	0.997867711202098	-0.0424988336498545	-0.536233762393522	0.599625422792781	0.740570448900772	0.11292782514927	0.719952923887254	0.49058142427125	0.997723295829699	0.0413601893760278	0.224091737974373	0.827782270269763	0.999502855974481	1.19669336576214	0.491883200678064	0.636638928761691	0.916743519318024
4	13297559	13310367	12809	-	2194	ENSRNOG00000012693	64198	Pmpcb	20.0207096814783	0.0720212086509401	0.982251872088386	0.340312768283997	0.640986323027627	0.0250932585975736	0.167205221578225	0.871079371067232	0.996532736116701	-0.0647953589525843	-0.394474120116209	0.702686543460398	0.999487452509932	-0.370206935050399	-0.177336156237372	0.863354611690503	0.988647202372535	0.0669245498281556	0.997492992876451	0.334276777702544	0.506860550127426	-0.210623935261554	-1.50899915354177	0.166987440754193	0.997723295829699	0.221274996992898	1.37190116118661	0.203920965273147	0.999502855974481	-2.32818600248026	-1.04204226179375	0.329280732107987	0.812977555663215
4	156046969	156073518	26550	+	5545	ENSRNOG00000009000	502886	Foxj2	11.6169094847408	0.103722310697413	1.47068162657283	0.160392695524867	0.454056448124277	-0.036404778520524	-0.266543960667115	0.796109588763036	0.996383915863819	0.0165835049655118	0.0965945171064655	0.925227735912836	0.999487452509932	-1.62654376055286	-0.906860797873031	0.389207727516718	0.893208389334538	-0.140008801950827	-1.40341738749405	0.180765871227207	0.340385008054117	0.0570723017024425	0.523912473201676	0.613519121727002	0.997723295829699	-0.110221558597187	-0.903431066871716	0.390265479810151	0.999502855974481	1.13320792361433	0.745731241189877	0.478171218957029	0.872306024252581
4	20299718	20555229	255512	-	4476	ENSRNOG00000006631	296789	Sema3e	20.6560864533746	-0.0929544708313822	-0.833120077711993	0.416802337137972	0.705751733685132	0.295449100868137	1.29431544952424	0.229276283048573	0.996134003216671	-0.377884854756779	-1.72605351498086	0.119428596715083	0.999487452509932	2.1895858531322	0.633853631814019	0.542681290800307	0.923896373210875	0.0685515656499164	0.722646825432595	0.480964665824623	0.641812438441815	-0.168458222567078	-0.876751388782274	0.404354070134114	0.997723295829699	0.170129688833882	0.779002877264025	0.456336144779953	0.999502855974481	-3.92627309881582	-1.55212064696736	0.16105261106889	0.761861168909069
4	96580714	96674021	93308	-	1940	ENSRNOG00000007544	689932	Il23r	0.733561868186121	2.23199687485775	4.07493400604751	0.000849693360373507	0.0418274024114561	-0.678410623221138	-1.33964099950341	0.214731481315176	0.996134003216671	-0.231384482627104	-0.333243892169741	0.746807550235383	0.999487452509932	-16.605249055446	-2.37135716133413	0.0430796683568521	0.770724979858146	0.695938498453404	1.15491505905557	0.266114240940809	0.436590410215931	0.4607956409491	0.280355066605025	0.785805785631816	0.997723295829699	1.88501874395547	1.14375238103479	0.282769706781564	0.999502855974481	14.0737792391678	0.62679715862607	0.549081781823453	0.895193949268488
4	58664957	58825328	160372	+	8961	ENSRNOG00000008752	312195	Nrf1	3.78589462317457	-0.115005968930333	-1.26836817524432	0.222459829407117	0.528297047927686	0.253584041403538	1.38858486333691	0.199915226229771	0.996134003216671	-0.266148315023865	-1.36852576554276	0.205301898154146	0.999487452509932	-0.00988844473043089	-0.00352012356395611	0.997271731327554	0.999215212215308	-0.188284288535145	-3.3478918911172	0.00438137965424862	0.0318293048067513	0.0401577749237701	0.308515425815965	0.765003206484404	0.997723295829699	0.0401064771698128	0.270737623200128	0.792811615157367	0.999502855974481	0.0895439502677881	0.0422528490280148	0.967381801332889	0.993662663454484
4	155800887	155827390	26504	-	2221	ENSRNOG00000015411	25383	Apobec1	0.532349553608509	-0.478244871508254	-1.9349404836418	0.0705216489234991	0.305217287070499	-0.192800591403591	-0.29396690662669	0.7757639807936	0.996383915863819	-0.241197046959167	-0.328939817438965	0.749948463273065	0.999487452509932	-7.80897397631698	-0.83553341553387	0.426043017323118	0.904261896909687	-0.320694154680981	-1.4900736515646	0.156840375464726	0.310484477874958	-0.0644327467658441	-0.127275546931994	0.901636863891845	0.99831336791948	0.490220151119239	0.851961261487379	0.416731461452694	0.999502855974481	-2.2450090715587	-0.278046783335238	0.788361676614057	0.950512260024213
4	115725592	115810323	84732	+	5183	ENSRNOG00000010378	297386	Slc4a5	10.6442626023287	-2.51722595404445	-4.56579233786051	0.000302475179532329	0.0325763046523266	-1.54980764440777	-1.65469651613831	0.1339924833262	0.996134003216671	1.61718259458913	1.0926595568267	0.303753818277911	0.999487452509932	26.6493077346753	2.02379893121462	0.0751645167263705	0.782352932853468	-1.45915839661096	-1.73175123788804	0.103735363342727	0.235696109108194	-1.16132844108814	-1.01054559803919	0.339711801405968	0.997723295829699	-2.50975813030045	-2.01187261012626	0.075691248756091	0.999502855974481	-40.6174831871984	-2.25759366241215	0.0554851203187933	0.742309454015531
4	58834674	58930156	95483	-	4266	ENSRNOG00000048205	296956	Ube2h	36.1795148009051	0.00640832749334971	0.110848893895936	0.91308782435616	0.972292406713483	-0.0111283793407066	-0.0790657850510837	0.938791923868401	0.998401639567924	-0.124783260447903	-0.785569193151888	0.452895668098132	0.999487452509932	-1.49754236804515	-0.820701723623507	0.433996802400936	0.905842748548356	0.0618152899742411	1.60032608603471	0.130281387229428	0.275002780618976	-0.0263918452051439	-0.305263611268174	0.767395546122243	0.997723295829699	0.00791587780807187	0.0810676171217789	0.937194935822319	0.999502855974481	-0.369896413587149	-0.297421842681412	0.774080569281433	0.947636148267451
4	59354447	59366145	11699	+	2669	ENSRNOG00000048088	58827	Mest	41.8773890585956	-0.142683049500891	-1.50734247240188	0.150833369380051	0.441615041065884	-0.108698632798355	-0.576670528815926	0.578961396095032	0.996134003216671	0.289869434421407	1.33883034591034	0.214415064098706	0.999487452509932	2.09163208011657	0.80159655329941	0.444390918098507	0.90858721486384	-0.203819976453519	-1.45920862812076	0.16504134829905	0.321238449135663	-0.13234383201285	-0.745985039909781	0.475493967977599	0.997723295829699	0.00791204596619859	0.0380709660396308	0.97047747169743	0.999502855974481	5.03886481638685	1.53074231344674	0.166177708344678	0.762145800445481
4	153128334	153253905	125572	-	11352	ENSRNOG00000009956	116477	Wnk1	49.4906494971955	-0.0432142852274692	-0.868388372604868	0.397771049949833	0.690776291712068	-0.169469387927311	-1.26147168690332	0.240326166290621	0.996134003216671	0.066640321748731	0.447200932336848	0.665610057665117	0.999487452509932	-1.69715167801791	-0.943249704007209	0.371320402681088	0.888339347961883	-0.1959518560055	-2.19681704307815	0.0440884571842905	0.133037735711599	-0.0850072636052123	-0.98978327916955	0.349203349017263	0.997723295829699	0.0650881572442423	0.669267269903556	0.520429289225391	0.999502855974481	-0.525009581723279	-0.438590672498219	0.673110630514402	0.924478796786966
4	41327994	41345619	17626	+	2864	ENSRNOG00000006206	312132	Tmem106b	40.2903769128275	-0.142475315822685	-1.96208222516612	0.0670357667767746	0.298357376480115	0.183213440444729	1.15454160327259	0.2793937818292	0.996134003216671	-0.10310866906606	-0.548594644151773	0.59702058668501	0.999487452509932	2.36532925768305	1.0590947199133	0.318423792636895	0.868061126449358	0.210568002957995	3.7718628777801	0.00183357588224876	0.0197265845721908	0.0567405732614926	0.542438833026452	0.601233139735247	0.997723295829699	0.0692799565611149	0.591603369709084	0.568942850152303	0.999502855974481	1.48319975739103	1.16247829222034	0.280108374295546	0.792742704753904
4	118270954	118281763	10810	-	9751	ENSRNOG00000063398	64570	Nat8	1.03560296445664	-0.40357905180866	-3.68851716550979	0.00193302675743505	0.0586195890806119	0.0520189098575233	0.208166141122999	0.839952172279255	0.996532736116701	0.205275677912395	0.828907511218789	0.429219398753806	0.999487452509932	3.28491695707946	0.979495321513208	0.354110268015575	0.883001029352469	-0.996446865339313	-5.34523027827125	8.05066837730063e-05	0.00513399111633355	0.292369175800724	0.608158242783332	0.558737380274389	0.997723295829699	-0.490136112614458	-0.894775489924185	0.394630575504381	0.999502855974481	0.020632701660171	0.00291684202667973	0.997747512866191	0.999489787024977
4	152358241	152397145	38905	+	3448	ENSRNOG00000007340	500305	Dcp1b	4.18923411990537	-0.0246227006003308	-0.25565373975177	0.801412142047975	0.925746271386723	0.0636725837242481	0.256404661381301	0.803674812560585	0.996383915863819	0.325574048765858	1.28907213927	0.230453994289386	0.999487452509932	4.27764496275066	1.33347191947279	0.216650028387805	0.833984670160068	-0.127740536412833	-1.59040072857237	0.132504316769872	0.277881526872226	-0.207651880333618	-1.21563045056026	0.256315515008115	0.997723295829699	0.0547915582279182	0.261395280658649	0.799779271007884	0.999502855974481	-3.61181613723849	-1.40175549087947	0.200332626836898	0.771844926596356
4	115811139	115822608	11470	-	2144	ENSRNOG00000010833	680308	Mthfd2	2.70608692823838	0.247636784871433	1.63211111677557	0.121797258659317	0.397769467881133	0.442264396209901	1.29621490148002	0.228650487989928	0.996134003216671	-0.478880125004357	-1.21776580794394	0.255177348967595	0.999487452509932	1.66432429502077	0.337926827317908	0.743528624894587	0.963753564730123	0.0761705615842298	0.619711887725174	0.544706286022726	0.695587629707666	0.0916837386309523	0.403217498087575	0.696589561989676	0.997723295829699	0.272616501568752	1.12155885236489	0.291607495965482	0.999502855974481	2.55741362549382	0.839776216997268	0.42656192696987	0.852307662737692
4	41879993	41945539	65547	-	3054	ENSRNOG00000007224	500034	Bmt2	12.4462245715015	-0.0574880306860833	-0.828004835723804	0.419610696595245	0.707611098758157	0.0885202573107832	0.563082022619096	0.587776234437836	0.996134003216671	-0.0485549829593556	-0.279704984987403	0.786212466096336	0.999487452509932	0.415739970836967	0.187168281397086	0.855873967454426	0.987761885903955	0.180183025612484	2.40108325233162	0.0296975997564553	0.10305036276861	0.118589479234909	0.757412761103133	0.468966629197188	0.997723295829699	-0.0281281285527491	-0.153723208172958	0.881281978856609	0.999502855974481	3.79029458500035	1.79647688273138	0.111957910153421	0.749474642167156
4	56826997	56849791	22795	-	3312	ENSRNOG00000007662	500057	Zfp800	10.2456315598518	-0.0179743060935878	-0.221330434495431	0.82758042605789	0.93718944797668	-0.0356589894015444	-0.224562467093465	0.827571389264662	0.996532736116701	0.0999555458669486	0.482609538749516	0.641234066722289	0.999487452509932	-0.17924374756867	-0.0797708316677973	0.938246653722385	0.994375341828065	-0.0114034548011483	-0.158450069535151	0.876206438853482	0.927970155956134	-0.145104460917627	-1.02265405006645	0.33426722881674	0.997723295829699	0.242435123462846	1.59550974196505	0.14569343393575	0.999502855974481	1.28107165373083	0.557170513809213	0.593373384362707	0.905244659292931
4	85300858	85863219	562362	-	5684	ENSRNOG00000012337	81742	Pde1c	3.20194734136736	-0.255009535255198	-2.26675064664144	0.0373256994477104	0.225058746435346	-0.0571592792492282	-0.244745661448394	0.812400853725748	0.996532736116701	-0.14624797106049	-0.511511156545091	0.621668614652597	0.999487452509932	-0.0597702631389882	-0.0184148077512349	0.985728487013434	0.997912721826251	-1.04456685160578	-2.81142082610056	0.013109449556203	0.0621193089010322	-0.366043473557562	-0.778652587796744	0.456991270485525	0.997723295829699	0.599130627618189	1.06793242240849	0.313861649007497	0.999502855974481	10.8806482024497	1.17194221322674	0.276511324734851	0.792742704753904
4	155960946	156025472	64527	-	3946	ENSRNOG00000008376	25551	Slc2a3	33.6721925974292	0.162240632031523	1.82859137899607	0.0857944265588678	0.336182057027639	-0.137962179445599	-0.666327280295162	0.522697171945888	0.996134003216671	-0.0425371024371687	-0.203754725136404	0.843211677729778	0.999487452509932	-1.90179348918058	-0.641550466185295	0.53790248620505	0.923411259490463	0.49258500149909	7.73188434236311	1.27020047023161e-06	0.00130488988958961	0.173119584447661	1.72442949631643	0.120141848944141	0.997723295829699	0.0199358628117628	0.153667886163158	0.881324330654645	0.999502855974481	2.76902143608965	2.03948226925004	0.0774442224229093	0.742309454015531
4	59366086	59501618	135533	-	3412	ENSRNOG00000011014	301742	Copg2	33.0304319875492	-0.064389915026853	-0.874980032187819	0.394278555505666	0.68782858682155	0.0798357293141783	0.463342602561731	0.654636774226421	0.996134003216671	-0.129596177855211	-0.720161605084912	0.490241586242639	0.999487452509932	0.548379368344577	0.224934541974111	0.827288853664984	0.982670929980524	0.0776304217110895	1.4615812488201	0.164398545172452	0.320285785067785	-0.00198860239189439	-0.019060082016178	0.985226315040304	0.999855369595784	0.138306819012061	1.28267173230864	0.232235527577404	0.999502855974481	0.202160211844115	0.134393565068185	0.896568469524292	0.978216626717444
4	34179224	34361902	182679	-	3238	ENSRNOG00000009957	362322	Slc25a13	5.45211950322456	0.0262635241082984	0.287668453543036	0.777221080647759	0.915267114143132	0.340261397733521	1.85532774669783	0.0981135277220832	0.996134003216671	-0.242499107392647	-0.971311740572736	0.357513012797081	0.999487452509932	2.72791884313539	0.975442949110692	0.356004422782269	0.883001029352469	-0.445470565245309	-3.00727924256545	0.00880570908545126	0.0489929361970428	-0.111617296874378	-0.507146272730663	0.624749658644565	0.997723295829699	0.228181143735532	0.924447583467827	0.379810817857246	0.999502855974481	-1.46244199433769	-0.427043656655456	0.681141524338068	0.927253049307429
4	118125607	118226005	100399	+	14246	ENSRNOG00000022343	297408	Alms1	14.2331999764871	-0.116190433204334	-1.29126771152428	0.214599828767037	0.519944016682084	0.312158687255212	1.32074137603753	0.22069837403923	0.996134003216671	-0.326589905717854	-1.44557778990234	0.183191858783322	0.999487452509932	0.421406009897984	0.114438056140438	0.911520236841633	0.993238958410138	-0.141482399637401	-1.95269156966715	0.0696904456227603	0.18040377556422	-0.111244286518498	-1.25391704702582	0.24275548691954	0.997723295829699	0.0433066168394763	0.401823359588266	0.697360882550617	0.999502855974481	0.275985097776151	0.184320543853502	0.858566195354674	0.966921251701656
4	115831551	115848561	17011	+	4479	ENSRNOG00000059474	297387	Mob1a	7.81986729500593	-0.146605191025005	-1.34378760728919	0.197401094274271	0.500254433965496	-0.0291806908087628	-0.141620910573472	0.890645887407867	0.99760750613324	0.0972345630968574	0.474045605424312	0.647089454283594	0.999487452509932	1.23955371522551	0.426950887015093	0.679914651951547	0.952193630250799	0.010887887830605	0.152406904696202	0.880888243586881	0.930981135672693	0.255809779160067	1.98409234261503	0.0798887550895259	0.997723295829699	-0.0757160968602842	-0.43775260150354	0.672072172224078	0.999502855974481	2.73362794476663	1.85835375886816	0.101978686052432	0.743873867166575
4	40002216	40023920	21705	-	2715	ENSRNOG00000005512	681024	Ndufa4	36.6620829327026	0.0376205374729916	0.373130572216783	0.7138529155743	0.884927623788055	0.0698374456268348	0.321151250262834	0.755773470341142	0.996383915863819	0.0243934338031319	0.096704677444463	0.925142758039488	0.999487452509932	4.29798433008991	1.5821462551464	0.149676927632615	0.796271321853561	0.379109158696455	4.87531945414826	0.00019933250970559	0.0067968317799204	0.0742238838890784	0.549203416322053	0.596779999874319	0.997723295829699	-0.0829734844356786	-0.547777151319184	0.597409991710176	0.999502855974481	0.487936546402078	0.296486010199507	0.774768293589385	0.947877591430184
4	59101550	59128630	27081	-	2738	ENSRNOG00000028219	312200	Tmem209	4.25405924976105	0.00358047533411852	0.0370244822030681	0.97091454793273	0.99187039234852	0.102544936355734	0.414653597634274	0.688561460830803	0.996134003216671	0.0929993083942614	0.344174786029007	0.738853084791093	0.999487452509932	1.5526527388332	0.44767247078719	0.665463783264298	0.948747856842366	-0.0313995984479751	-0.378031155519734	0.710680303088202	0.820257426360713	-0.245100149177179	-1.56758699808135	0.152843790056856	0.997723295829699	0.0823771335656596	0.395932959084366	0.701545958540568	0.999502855974481	-0.874094869643231	-0.308666706420289	0.765833850101547	0.946419313269089
4	154056127	154108985	52859	+	3477	ENSRNOG00000012394	312682	Bcl2l13	12.6060564336638	0.0752900692543166	0.76649178666421	0.45432785223717	0.729264074856244	-0.213432514839176	-1.09920766159139	0.301536440897498	0.996134003216671	-0.220831717312805	-0.974586506953766	0.355974093049049	0.999487452509932	-5.33207843396881	-2.23547965286794	0.0535904287188607	0.770724979858146	0.198002254832562	3.3575271241163	0.00429546555604436	0.0314223461078761	0.253516991509948	2.46404548400572	0.0369798397910617	0.997723295829699	-0.109912355109297	-0.747286132720002	0.474309406081919	0.999502855974481	2.12758248684285	1.25616259265065	0.246153060142144	0.785473989237032
4	14386399	15870240	1483842	-	7574	ENSRNOG00000013962	113970	Magi2	25.2230599888398	0.0196313204762517	0.403726234410907	0.691654227994567	0.873204236561806	0.0499875021296725	0.39943946954402	0.699320735065236	0.996134003216671	-0.00253925192760878	-0.0180076434977122	0.986037258962786	0.999487452509932	0.721564148177154	0.444426439885089	0.667718023665558	0.949923565981272	0.0888045672033748	1.49585475801474	0.155342746856117	0.308396698487642	0.076396740135902	0.750369916508231	0.472982451861884	0.997723295829699	-0.00371110192893032	-0.0315748799727926	0.975512874694203	0.999502855974481	0.675669883739194	0.467013747615765	0.653534922439744	0.920960481005326
4	160304905	160341946	37042	+	1428	ENSRNOG00000060689	500323	Parp11	10.0652942011583	0.0140217900500307	0.117652711368974	0.907778528134785	0.970229306852733	-0.136255804653143	-0.560226565074731	0.589637870297202	0.996134003216671	0.0999238877010527	0.322337354153387	0.754776135668262	0.999487452509932	-2.8447042660563	-0.811507373622574	0.438978113072215	0.907138896128851	-0.00989540751684688	-0.160444380183796	0.874662430172152	0.927157713698535	-0.10127691371588	-0.731056297505551	0.484109259372162	0.997723295829699	-0.0265122350566156	-0.159097004875353	0.877169992716347	0.999502855974481	-0.383729223985248	-0.184435306816622	0.858479255093592	0.966921251701656
4	154610934	154707310	96377	-	7391	ENSRNOG00000014083	404781	Iqsec3	29.5922590316035	0.139339409126829	1.91566707212271	0.0730947924842987	0.309489696562612	-0.304732282470739	-2.31484667238834	0.0471891572510939	0.996134003216671	0.084271837819228	0.414835863026871	0.688262446559056	0.999487452509932	-4.15485601202757	-2.31260013747102	0.0473477524315526	0.770724979858146	0.0814934259995943	0.574571597005231	0.574060728002851	0.721592434808278	-0.226921783911793	-0.779697020559253	0.456407672213141	0.997723295829699	0.186387147261925	0.56328050802123	0.587252814013992	0.999502855974481	-6.38946831845031	-1.78135960368245	0.114533418503161	0.749474642167156
4	154113198	154134720	21523	-	2092	ENSRNOG00000012439	64625	Bid	2.92983838923387	-0.241146055182232	-1.31599132474752	0.206361330094065	0.511845552333092	-0.482203446407309	-1.26286045245111	0.239850095436157	0.996134003216671	0.0777173930834591	0.156639442896743	0.879088638894599	0.999487452509932	-2.77245671885204	-0.455770096941256	0.659855907542826	0.947235372731809	0.181462175438546	1.52037437515346	0.14912317699316	0.300443643964977	-0.150280684154612	-0.49159954432392	0.635256282311638	0.997723295829699	-0.276169850428974	-0.840498161727869	0.422792330931132	0.999502855974481	-3.85823084217256	-1.00880910806451	0.343983013658548	0.819626851945062
4	109293978	110443522	1149545	-	4776	ENSRNOG00000006003	297357	Ctnna2	32.1266407874628	0.221013980177717	2.32874542325752	0.0330234497077067	0.210272788763858	-0.313083431001483	-1.95076209104893	0.0844115794400996	0.996134003216671	0.15108882658966	0.66273558437076	0.524595626003863	0.999487452509932	-4.53263300912782	-2.04881134974362	0.0722317467921826	0.782352932853468	0.0640258825651741	0.815863166347344	0.427289156755074	0.592853947107106	0.00739707973132574	0.0471272975225997	0.963483713165359	0.99891904878067	0.194471644129782	1.18530482382948	0.26679885995363	0.999502855974481	1.62322470510575	0.634947353707796	0.544027841441296	0.892802001257359
4	154540468	154576152	35685	+	2174	ENSRNOG00000012876	171163	Slc6a13	3.30713068121925	-0.350819130474695	-0.904896532840192	0.378683897974442	0.675245524797971	0.919818968009666	1.48983051980994	0.172050587545447	0.996134003216671	0.0474786151242809	0.0676990485448534	0.947549093809918	0.999487452509932	12.9966608477515	1.78385261516767	0.109706557503215	0.782964278604254	-0.502129151590731	-2.25741034997138	0.0392524006828942	0.123451364234122	-0.505183611687457	-1.72194100930759	0.120606321281799	0.997723295829699	0.48875500014048	1.35004535652187	0.210570236941529	0.999502855974481	-4.33763009694244	-1.04061519603823	0.329901844323637	0.812977555663215
4	146456318	146472649	16332	+	4717	ENSRNOG00000008142	679713	Brpf1	10.0627524611788	0.0218286815154686	0.326378980577838	0.74828530839968	0.901234528849076	0.10271758473636	0.653997766586717	0.530234321788022	0.996134003216671	-0.21666992864281	-1.17175143927957	0.272257522408994	0.999487452509932	-2.01703722866088	-0.938845735414651	0.37345271280211	0.888488600333271	-0.0174357787433433	-0.345719908701669	0.734333143937459	0.835779166819282	-0.0985213551668008	-0.932822091577285	0.376259343228761	0.997723295829699	0.0652065906986174	0.522747724149184	0.614004444492924	0.999502855974481	-1.74620950574997	-1.08408689088045	0.311389605054544	0.804854594139845
4	59271218	59310668	39451	-	3691	ENSRNOG00000010950	500069	Cep41	4.84752821151785	-0.0071282991456413	-0.05086033520768	0.960054057803348	0.987684762697749	0.195472758534858	0.758429765508266	0.468496303190122	0.996134003216671	-0.380164865685479	-1.64937967352113	0.134485291127461	0.999487452509932	-1.30139941364494	-0.352941843194604	0.732636209669309	0.961920298415493	-0.00135132525717165	-0.0112869391740143	0.991142616806649	0.995133155555885	0.0193300455129249	0.142616185059535	0.889865560520225	0.997723295829699	-0.22741987190155	-1.62357263166102	0.139546250123667	0.999502855974481	0.774743407488116	0.374694005650987	0.718087136237283	0.937785725756577
4	109701815	109717184	15370	+	2923	ENSRNOG00000006093	679668	LRRTM1	17.52432897456	1.27756868655777	3.90326597376332	0.00122350103409632	0.0479985135166357	-0.0204568677314734	-0.0460733913406103	0.964305306464811	0.998581841318447	-0.623440422805001	-2.06548589737097	0.0697966331293228	0.999487452509932	-8.71674491510085	-1.49603110391717	0.170446173109823	0.805688192045676	0.369668438125086	3.44906627113591	0.00355858732592477	0.0284426045205704	0.157896729923153	0.944508132079423	0.370586775190555	0.997723295829699	-0.0776877093927996	-0.399237897852119	0.699196505288264	0.999502855974481	-0.710820422407996	-0.237526678131604	0.818501417434157	0.959379925806379
4	153890206	153993451	103246	+	4957	ENSRNOG00000011566	500308	Cecr2	4.06497900888425	-0.0618815106680371	-0.813232443309092	0.427789101653755	0.714535670341991	0.188766809184045	1.15342101455161	0.279828933592642	0.996134003216671	-0.127111442249285	-0.66948465832824	0.520483703732438	0.999487452509932	1.21548280948236	0.504138758669065	0.626837654700703	0.942737117591486	-0.228907713594355	-1.28075510487128	0.219644693600139	0.385445178098007	0.0251919247574662	0.112530967611439	0.91297498146825	0.998587539782983	0.16966625840918	0.717399341046108	0.491658987751608	0.999502855974481	-5.09524002229714	-1.30761234429054	0.229026777570612	0.781324362265018
4	116244600	116260253	15654	-	1494	ENSRNOG00000013712	297392	Tex261	14.5131242965724	0.00415697396062159	0.0450069465572922	0.964647829029054	0.989097019172595	-0.0705294526953478	-0.292369796820853	0.776944102178325	0.996383915863819	0.0556097315563913	0.204098973521608	0.842950839134151	0.999487452509932	1.76188478879013	0.515308061413509	0.619333488216995	0.940456840597728	0.133652362799757	1.93146767275329	0.0724583097009093	0.185398650817488	0.243125348259331	1.60588901853907	0.14418740965769	0.997723295829699	-0.18479540893744	-1.02195582377723	0.333969335894208	0.999502855974481	-0.325715210799239	-0.142681409928641	0.890237322086814	0.976728136021245
4	146474750	146484766	10017	+	4864	ENSRNOG00000052140	81528	Ogg1	1.51259618022004	-0.478516553588904	-3.35508955173357	0.00393284221079195	0.0772197830041466	0.0932119045193427	0.258497078167378	0.80211178708622	0.996383915863819	-0.117150883221889	-0.312083648048863	0.76229595530426	0.999487452509932	-1.19222860718488	-0.227221673770215	0.825565924299286	0.982231906671867	0.183999682395938	1.86207386526565	0.0822120283913744	0.202207944996774	-0.213850773210507	-0.971122799944223	0.357902520930441	0.997723295829699	0.300406864117512	1.21134401014767	0.257167665460003	0.999502855974481	1.10908412712623	0.307762255190355	0.76649598666465	0.946419313269089
4	40009264	40195885	186622	+	9237	ENSRNOG00000005775	500030	Phf14	26.4375345343355	0.0415969563698715	0.72369499185298	0.479497684029346	0.744350766957384	-0.050602874397967	-0.411257478249441	0.690956817169533	0.996134003216671	0.0676997849682824	0.474928396210714	0.64648466469933	0.999487452509932	-0.19876559257368	-0.126191936595556	0.902483690582397	0.992934117098031	0.0325235646973167	0.739509115374774	0.470963851807756	0.632662466396598	-0.037226962518535	-0.43501868720521	0.674218486791792	0.997723295829699	0.0814590899872507	0.879065279243645	0.402641891160752	0.999502855974481	0.861520916267935	0.681736795656933	0.515560706050034	0.884673061708326
4	118368053	118385181	17129	-	4296	ENSRNOG00000045539	297412	Dusp11	9.81569609269469	0.0595279495662417	0.761061965628283	0.457475521558096	0.730861998737913	0.407051937572105	2.48457358735137	0.0359178112764827	0.996134003216671	-0.219487548098053	-0.953482256619969	0.365978244534774	0.999487452509932	1.59209097665499	0.536577832765831	0.605172738846894	0.936659852600174	-0.115638507630699	-1.7124764096814	0.107306944474547	0.241348091620523	-0.120536025737816	-0.978255586460799	0.35455847818977	0.997723295829699	-0.0736825577561907	-0.501380559860328	0.628357912569877	0.999502855974481	-0.68722784896258	-0.337942539813564	0.744515846951045	0.943112634766057
4	157810352	157839766	29415	+	4293	ENSRNOG00000017066	171018	Zfp384	11.5199575095257	-0.0154857620191476	-0.166189861862643	0.870048817791686	0.955224354191419	-0.0159183510728064	-0.117538599182626	0.909136232219435	0.998244352508913	-0.0678801217618937	-0.445090467385291	0.667076581849417	0.999487452509932	-0.179293031290027	-0.0966690217757091	0.925206615861017	0.993773530904536	-0.121993821644402	-1.51214904371193	0.151185867476815	0.303027010052065	-0.0268763699674071	-0.200438948008745	0.845778515453594	0.997723295829699	-0.110879067165755	-0.74832346378752	0.473714397315066	0.999502855974481	-2.2537645365239	-1.32961248047236	0.222020737560887	0.780047219136817
4	58536055	58578291	42237	+	4879	ENSRNOG00000057729	500066	Strip2	17.3376062439489	-0.0533249590100713	-0.214631576656247	0.83271326819072	0.939050572686997	-0.479969465016666	-1.36752148828815	0.206180368240874	0.996134003216671	0.207110054480108	0.508448776546139	0.623727243326525	0.999487452509932	-3.39737995627593	-0.610927721245441	0.557062646965301	0.926446032405653	-0.438910295753618	-2.05838118247472	0.0572818121863488	0.158349523165042	0.20799463472447	1.06669922348167	0.315023150252125	0.997723295829699	-0.254938393769246	-1.17077840036683	0.272297453816329	0.999502855974481	1.55955205653924	0.824463663529264	0.434690467707462	0.853934342616688
4	146481196	146492081	10886	-	3336	ENSRNOG00000021781	171503	Camk1	14.7865198815452	0.210803829411726	2.91308951495145	0.010002115159942	0.116537894067162	-0.031316104006344	-0.220402503284056	0.830707912923051	0.996532736116701	-0.0680581647899789	-0.421606583996901	0.68349523790389	0.999487452509932	-1.42953217895352	-0.743007010951506	0.477301796061016	0.91435606848107	0.0997859087300411	1.15315977839243	0.266811783091708	0.437262508278201	-0.0882053732366408	-0.509289188164439	0.623308424090841	0.997723295829699	-0.147755476128677	-0.767913698127233	0.462568485955207	0.999502855974481	-1.12137951664984	-0.478334028387347	0.64581665336125	0.91949762627693
4	179459740	179491541	31802	-	3074	ENSRNOG00000001808	690728	Ints13	12.2105506427667	0.109577525185783	1.53514231132934	0.14390514320434	0.431199270562789	-0.0400969507032836	-0.228569011247429	0.824553612944991	0.996532736116701	0.158902505458361	0.926653780501883	0.378992273143077	0.999487452509932	0.960256841339513	0.389669959120479	0.706263794255459	0.956132609484963	0.0586401724705275	0.982300943358754	0.341463402963214	0.513797878125797	-0.0190721650501921	-0.159328239017169	0.877074619215874	0.997723295829699	0.0213598794611566	0.156129088797214	0.879440544222187	0.999502855974481	0.7385779282304	0.412401786483952	0.691387833367806	0.92980052819597
4	118319988	118324395	4408	-	2305	ENSRNOG00000069710	500237	Nat8f2	1.52224729166726	-0.273332418137874	-0.932897080294184	0.364469204583712	0.663702757109048	-1.41590818745321	-1.86645818904867	0.096413286277933	0.996134003216671	-0.136716043820696	-0.161062161554201	0.875706969531556	0.999487452509932	-13.7638681736056	-1.04085117069682	0.326348672033095	0.868851049523543	-0.133939505064698	-0.832637707174123	0.41805253210965	0.584682193270892	-0.169462891760791	-0.594368373269861	0.567510245983381	0.997723295829699	-0.336430896227264	-1.0347356163022	0.328284016707565	0.999502855974481	0.467692497937117	0.109017749912887	0.916000704611015	0.98307680965062
4	151083062	151109038	25977	+	12668	ENSRNOG00000014562	64200	Hnrnpf	8.87649597313142	-0.0730459923906109	-1.44064883625217	0.168592156877493	0.464671355511243	0.0451960152346602	0.339054144539612	0.742712017001517	0.996383915863819	0.0208832631145978	0.141268040074872	0.890861616784355	0.999487452509932	0.639246137081364	0.356005281371574	0.730421590903477	0.961920298415493	-0.0477753875963717	-0.935550271548095	0.364258701297186	0.535836800605157	-0.0423940032871052	-0.458406950053795	0.657978601560589	0.997723295829699	-0.0714838841309171	-0.694008500763756	0.505513942042597	0.999502855974481	-2.29595323417856	-1.74073184040415	0.121735442693212	0.749474642167156
4	179491599	179512630	21032	+	2934	ENSRNOG00000001811	362463	Fgfr1op2	17.7151911479323	0.0191986813249045	0.306649654307681	0.762987478832466	0.909077572297857	0.0415840082696897	0.294683240767888	0.775234872608649	0.996383915863819	-0.1248878872497	-0.797007943991123	0.446563163913214	0.999487452509932	-0.850433845631449	-0.439207596365608	0.671349742061002	0.95126010796571	0.328072759081213	4.76316194214433	0.000248458904352173	0.00750678367796764	-0.151971810748075	-1.2336050953103	0.249873682712788	0.997723295829699	0.229498411151657	1.7656155601627	0.111900201436	0.999502855974481	-2.19947001718843	-1.42284195153161	0.194354543898006	0.771354795734489
4	118325874	118332658	6785	-	6445	ENSRNOG00000070875	102549803	Nat8f4	3.36153970913791	0.108113519307126	0.972977598504433	0.344764509604556	0.646501170198981	-0.590316614357235	-2.92228307890268	0.0178231485690282	0.996134003216671	0.213532876452776	0.645940505872918	0.534912869203416	0.999487452509932	-5.33555820287057	-1.40336336683658	0.195603826789839	0.818887961073175	0.209863635213908	2.00817780262557	0.062900546714391	0.168043225856099	-0.178624827821992	-0.918873522198752	0.383112691912743	0.997723295829699	-0.0719983497896748	-0.31333003361286	0.761300767553406	0.999502855974481	-0.660769803626802	-0.210516573261542	0.83877716966113	0.963681755763722
4	169766279	169769667	3389	-	996	ENSRNOG00000005695	25333	Mgp	4.22916783906172	-0.379060199286108	-1.25560068269086	0.226939046108306	0.53378349317852	0.94115154817299	1.28739790577486	0.231567519492003	0.996134003216671	-0.999367446019648	-1.46707038812391	0.177406418526369	0.999487452509932	4.37572853329109	0.460901851637307	0.656313633672096	0.94637854417825	-0.395501029235582	-1.59741092534246	0.130930951986471	0.27565452945942	0.383714748982452	0.903164694669612	0.390938500028575	0.997723295829699	-0.81842765928935	-2.18408218027817	0.0573446854189871	0.999502855974481	-13.78765995006	-2.39256900896738	0.0451338557367876	0.742309454015531
4	150388325	150401168	12844	+	7332	ENSRNOG00000013589	24772	Cxcl12	7.94942647821899	0.239798366669975	2.0930494869118	0.0523040363522466	0.263230808930751	-0.247589147287355	-1.57138531560895	0.152156696552703	0.996134003216671	-0.0679312332423176	-0.331348979681081	0.748189761863077	0.999487452509932	-3.65391047449852	-1.65467610205805	0.133981918667184	0.78521442648277	0.175591904528471	1.57210637431586	0.136686403092216	0.283908058536145	-0.0485017078539995	-0.207048213185888	0.840772273865654	0.997723295829699	0.123015567307118	0.474259883381205	0.646816770227296	0.999502855974481	-3.34368835767272	-1.04294463433873	0.328888457591111	0.812977555663215
4	150984541	151011874	27334	+	4338	ENSRNOG00000023065	NULL	NA	8.05444900333413	-0.045186759048896	-0.515266880202128	0.613274671245212	0.829818043988095	-0.0256500338035783	-0.125619639787139	0.902924531408707	0.998244352508913	-0.0549244796915456	-0.218667233296905	0.831931440234191	0.999487452509932	1.48780862907347	0.527233498045902	0.611372792997773	0.938318045237825	0.235242918135337	3.25370601997836	0.00531666175246152	0.0356970174699491	-0.0891392419586097	-0.64929591527928	0.533035446435703	0.997723295829699	0.119029776210327	0.769637784536255	0.461595857489581	0.999502855974481	-1.34866286197089	-0.636382852278644	0.543140585319982	0.892222288813908
4	33349168	33383855	34688	-	3745	ENSRNOG00000009096	312086	Pon3	0.416003067807261	-1.15953025663131	-2.6301435944545	0.0179749084640907	0.15415656809797	-0.782191551402189	-1.01476405011929	0.337953798564568	0.996134003216671	0.764596144407656	0.823402149500546	0.432179363751871	0.999487452509932	8.57181647050722	0.790929809646484	0.450266680923155	0.909021377916931	-0.570852961059145	-1.21744163026817	0.242161241680521	0.411164656687023	-0.171259128045165	-0.186253101168671	0.856548292478893	0.997723295829699	-1.92073068251211	-2.76541644681624	0.0222933821096547	0.999502855974481	-21.6822028791688	-1.64693740670495	0.140016566705527	0.755075690698486
4	157841841	157864213	22373	+	5004	ENSRNOG00000017399	500316	Acrbp	2.50345750278824	0.222331867666775	1.67934703627374	0.112122567726822	0.383683041342965	0.341061925577128	1.18500284973152	0.26777222424985	0.996134003216671	0.2948119356596	1.04674181556412	0.323311295382844	0.999487452509932	7.68225333352958	2.24833014702321	0.0524965881528192	0.770724979858146	0.157128800381776	1.7142313752072	0.1069773694359	0.241016435886598	0.106805824840482	0.542716185068506	0.601050210035085	0.997723295829699	0.0103703152441278	0.0455297036061766	0.964697598529487	0.999502855974481	-0.514550740096064	-0.175480657455349	0.865269102436345	0.968791065176151
4	115640774	115657952	17179	+	3347	ENSRNOG00000009022	297383	Rtkn	20.1674875195459	0.0755632919467274	0.975568706767482	0.343516678824538	0.64472715947311	-0.100377964229054	-0.761640340393105	0.466675034059428	0.996134003216671	-0.0878792356382408	-0.499945270762769	0.629461734160533	0.999487452509932	-1.52221642692573	-0.848878362256012	0.418972944405723	0.903443141324466	-0.0525174035833943	-0.585551243474923	0.566845166715999	0.715266901706133	-0.141437891150486	-1.12873425837499	0.289392916788053	0.997723295829699	0.165057955459288	1.16388398877313	0.274938905446631	0.999502855974481	-1.31582364706668	-0.662814543066065	0.526960058684683	0.888309111467115
4	58034189	58061844	27656	+	9656	ENSRNOG00000007281	362332	Flnc	2.77038862035092	-0.672284446228246	-5.41567919467439	5.33618041163638e-05	0.0204973487669013	-0.398433714255996	-1.64721875074882	0.135538463471562	0.996134003216671	0.623840344523313	2.73944121339437	0.0234869860364732	0.999487452509932	2.35015574400407	0.589305092243233	0.570825487133631	0.928661366994032	-0.790883207409874	-5.38209944545596	7.50670562867147e-05	0.00492182359018019	-0.234848800617889	-1.56349749390571	0.15379509616756	0.997723295829699	0.127270165287909	0.680141741168441	0.513840816261868	0.999502855974481	-3.88151279975079	-1.92926326882311	0.0915895425794147	0.742309454015531
4	33389714	33425248	35535	-	1845	ENSRNOG00000009112	296851	Pon2	17.5706949405045	-0.290884971703538	-3.04585068220992	0.00756962031477024	0.101748363812696	-0.168403609489957	-0.686520725277336	0.510494331560085	0.996134003216671	0.233104859808862	0.835503546754795	0.425691366621349	0.999487452509932	2.59854963138154	0.73621668141888	0.481216149273415	0.915214504503155	-0.251069918884858	-4.13992671881151	0.000865152963789586	0.0135093231018658	-0.147437964132651	-1.45418916472531	0.18125720010035	0.997723295829699	0.0776030491708145	0.611775095280546	0.556100377329792	0.999502855974481	-1.1295895901464	-0.691692894817961	0.509625248574099	0.881982319841061
4	9605000	9607208	2209	-	2209	ENSRNOG00000047114	499967	Cct8l1	0.295799640101016	0.38811484745559	1.05882740997446	0.305097549029539	0.60931984809772	1.03103959192404	1.3058371412854	0.225502376153472	0.996134003216671	-0.274606609446954	-0.316925000124143	0.758742067827209	0.999487452509932	10.8014930595485	0.992982905708638	0.347860165867331	0.880169520809933	0.0396072309035698	0.0811297601565546	0.936406674899308	0.962858189686605	-0.116097677243852	-0.134965204541586	0.895732981413473	0.997723295829699	-1.53613220019774	-1.80199076483248	0.105682835605644	0.999502855974481	-5.15211800404819	-0.428801639499897	0.679916002965574	0.926669106578743
4	151029405	151039529	10125	+	6254	ENSRNOG00000062429	100909657	Zfp239	7.54686383517559	-0.117762425845233	-1.46248851719793	0.162596220194607	0.457426780099595	0.015646446569219	0.0993246730933982	0.92316028436267	0.998401639567924	0.000621235122001126	0.00350586954093651	0.997281466329853	0.999487452509932	1.04298275505571	0.480064877292968	0.643167217451636	0.944775290683323	-0.075185758836382	-1.36781256275836	0.191427434840191	0.353450058714766	-0.0602254919930008	-0.516109872925299	0.618732477865387	0.997723295829699	-0.0159276753917136	-0.117407119744371	0.909163201459845	0.999502855974481	0.445738207845652	0.252990561654317	0.806957626504809	0.954347749080331
4	21287982	21494432	206451	-	5507	ENSRNOG00000023337	29751	Sema3a	5.71748481824473	-1.20570020450424	-3.01707012574815	0.00804223619157413	0.103931575272244	0.579154188664399	1.07743379943326	0.310620223760624	0.996134003216671	-0.0924974737435792	-0.15054943374218	0.883749388479233	0.999487452509932	8.03578140393864	1.09851069194411	0.301811870742662	0.860923900204448	0.29368508784448	1.09082181012302	0.292489496387013	0.465494119937571	-0.0360120361654048	-0.154677133724533	0.880630810487226	0.997723295829699	-0.217222776135304	-0.834737826418199	0.425860827874597	0.999502855974481	6.74973943860608	1.88491635813234	0.0979607525628822	0.742309454015531
4	96154789	96157115	2327	-	2134	ENSRNOG00000005615	25112	Gadd45a	1.97806509249705	-0.339722363821826	-1.63951196018687	0.120235765403464	0.39623257758601	0.197514983278979	0.401788820817695	0.697654549469357	0.996134003216671	1.02987520971409	1.85991369658279	0.096818592572071	0.999487452509932	14.5248051312345	2.72069760161354	0.0245756073482048	0.770724979858146	-0.0932592397989274	-0.545695269409656	0.593263568082762	0.735285970783277	-0.37535690125124	-1.09771907859117	0.301993486495939	0.997723295829699	-0.529248000202218	-1.40333499083549	0.194673351804396	0.999502855974481	-6.69528456915122	-1.23863104231889	0.252231296703633	0.785473989237032
4	115654968	115661562	6595	-	4355	ENSRNOG00000009324	500226	Wdr54	8.53314356748619	0.197145208114816	1.71806527424428	0.104693683748346	0.370968001111385	0.080774394062936	0.561599616436764	0.588742298388806	0.996134003216671	-0.151806163426461	-0.96223082454698	0.361806237115844	0.999487452509932	-0.46379723222358	-0.229878856325459	0.823565478417864	0.981502867723281	0.172787147052525	2.10898174461266	0.0520870466470068	0.14842370899938	0.0839362289959533	0.663348522402409	0.524419609600835	0.997723295829699	-0.101521645698226	-0.703978831104709	0.499578816204861	0.999502855974481	1.78565184143536	1.01854607476597	0.339623783714976	0.819626851945062
4	37758363	37759291	929	-	929	ENSRNOG00000029574	100362640	Rps4x	17.0784979055961	-0.0329816392256046	-0.225874889721361	0.824102910852606	0.936659903632558	-0.144994082547877	-0.403313935209058	0.696573843291971	0.996134003216671	-0.0676439350227086	-0.168069673037081	0.870354439586211	0.999487452509932	-1.07829209235276	-0.207733652517601	0.840277408904269	0.98556743567524	0.126907567723439	1.53162641230831	0.146339838530914	0.296762150267885	0.186548502021117	1.20930255756015	0.258615511102153	0.997723295829699	-0.191237856945672	-1.07525580199289	0.31074688506836	0.999502855974481	2.03077224222485	1.06825272818982	0.318035058171154	0.808633144566314
4	157932716	157944459	11744	+	2568	ENSRNOG00000018453	314969	Nop2	8.09432906474749	0.0652688489793459	0.664380422838108	0.515724062963833	0.769257023096876	-0.0519530349264322	-0.234839751657985	0.819836589125634	0.996532736116701	-0.221773911739228	-0.897615228378338	0.393453040554016	0.999487452509932	-4.7654322511726	-1.73699736505807	0.117998204960884	0.783429492739817	-0.022502404027678	-0.294264250830949	0.772571333913521	0.861702492450984	-0.0797395418549801	-0.529555533669691	0.609762992860562	0.997723295829699	-0.0802845939006743	-0.465068077375183	0.653132301187993	0.999502855974481	-1.38252306121138	-0.609924761349159	0.559632663370978	0.897643181902622
4	94944360	94981873	37514	+	3596	ENSRNOG00000006857	312401	Ndnf	2.70566075594739	-1.02879104837009	-3.63056818517529	0.00218718255360427	0.0616246983231368	0.71574753321547	1.10423073975669	0.299470795155011	0.996134003216671	0.201562979905084	0.290761534127651	0.778017262048409	0.999487452509932	15.2697582196571	2.27027182229857	0.0506795017635836	0.770724979858146	-0.0486820858668659	-0.13887464702966	0.891388446409857	0.937040276998609	-0.377092212924384	-1.17651353554538	0.270804600962825	0.997723295829699	0.313851081355642	0.902507554868929	0.390729565270036	0.999502855974481	-14.1306805147534	-3.43083613905765	0.00961159093937875	0.742309454015531
4	18677101	18745409	68309	-	2635	ENSRNOG00000007027	24446	Hgf	4.38121597959212	-0.584553283648924	-1.03953931798697	0.313709339348593	0.61709196903474	0.131766619784074	0.0721138885869862	0.944162767946044	0.998401639567924	2.0980301712843	1.22395000272936	0.252950018611897	0.999487452509932	56.0152886323246	5.40844467294644	0.000502072478297512	0.559241797826322	0.467511617010459	1.82260060257369	0.0882693067710477	0.211897394243149	-0.157932467059176	-0.485375163527589	0.639487417419857	0.997723295829699	-0.249639158549372	-0.679360910017828	0.514312188365177	0.999502855974481	0.825471765725174	0.19470149399236	0.850710493628468	0.96554988274412
4	117094741	117550180	455440	-	6917	ENSRNOG00000059615	500233	Exoc6b	16.535631497465	0.0605404896910858	1.02468431573675	0.320460132438675	0.622949144012261	-0.0811773344949676	-0.611126526504177	0.556943458596675	0.996134003216671	-0.0607845260815563	-0.428802184472008	0.678445145685045	0.999487452509932	-1.50565427100971	-0.854929259038251	0.415794231794401	0.901559812190421	0.0012679435508183	0.0241409393984579	0.981057021459049	0.988888915714133	-0.136290774605255	-1.10981410750668	0.297029110307209	0.997723295829699	0.225612117694298	1.77266361294642	0.110669624134952	0.999502855974481	-0.168071819804133	-0.128392083509813	0.901158044581307	0.979542554737134
4	157085093	157117878	32786	+	4781	ENSRNOG00000010253	312701	Cd163	0.807918682223382	-0.071636222208181	-0.227870533322997	0.822576989773267	0.936086115320239	0.571780810083873	0.759422969840217	0.46793238961599	0.996134003216671	-0.00174315010122828	-0.00259029640939988	0.997991421180178	0.999487452509932	10.4166212321627	1.10034835482367	0.301054284000406	0.860923900204448	-0.0851754237176134	-0.449114229730656	0.659741933963408	0.785158788458839	-0.0509443803868933	-0.191026753980127	0.852920525236504	0.997723295829699	0.0315187316115074	0.101005367206617	0.921801262948492	0.999502855974481	-2.36629796104113	-0.590041534654351	0.572217329006053	0.899313999909052
4	41828867	41829622	756	+	756	ENSRNOG00000062896	NULL	NA	1.09230672882328	0.868546739186645	1.82252767747285	0.0867475635871575	0.338041240602748	0.702689760352822	0.899795889859671	0.392761391379287	0.996134003216671	-0.364922890256309	-0.417257341198004	0.68655581064704	0.999487452509932	6.18634555971834	0.587458718071547	0.5720095411857	0.928670765313006	0.3009900175883	1.53470835020249	0.145585160976723	0.29591689411181	-0.611897764926873	-1.37106807349851	0.204930355897264	0.997723295829699	0.262487051184065	0.450281064687265	0.663353721228814	0.999502855974481	-2.99793410148604	-0.367482565329723	0.723242403314264	0.938909715820795
4	58381218	58531060	149843	+	5971	ENSRNOG00000039300	312192	Ahcyl2	21.0331532041641	-0.211885565997368	-1.7923101062854	0.0916379357006141	0.347737140514617	-0.0792561798240194	-0.435132532244306	0.674196243979584	0.996134003216671	0.19724798076654	1.20933898170188	0.258238225181918	0.999487452509932	1.42723404931275	0.560851578686249	0.589224258187169	0.932132855839046	-0.0753671921748605	-0.536014174022536	0.599773476183953	0.740570448900772	-0.0744033355017461	-0.406852376139951	0.694016166686708	0.997723295829699	-0.415497713711657	-2.73594542068779	0.0233846595994642	0.999502855974481	-7.32508705969901	-2.57933338342784	0.0339474927263496	0.742309454015531
4	18951002	19374969	423968	-	3815	ENSRNOG00000033531	25399	Cacna2d1	38.3060549288007	0.264308055655762	1.94259550611553	0.0695223823913704	0.303782932667469	-0.112723050095112	-0.408410886774426	0.692967404612264	0.996134003216671	0.21284505646503	1.09704006213947	0.301937353570234	0.999487452509932	0.499646646291152	0.124388127790847	0.903869548415825	0.993238958410138	0.372809242592358	3.67994325777047	0.00221412596653462	0.0220918422075646	0.182791764672697	1.48278218527805	0.173684464582044	0.997723295829699	-0.173285690326826	-1.20947783272335	0.25784836130239	0.999502855974481	2.74527509278125	1.77067121681371	0.116388119800656	0.749474642167156
4	43133912	43711683	577772	+	6832	ENSRNOG00000054508	500037	Foxp2	8.1046960244658	0.767763934091202	3.28937470428908	0.00452218912649439	0.0815947472197281	-0.510183518560409	-2.18346945043425	0.0582637316268504	0.996134003216671	0.362323343754518	0.94469212778052	0.370205600391524	0.999487452509932	-7.5490603732651	-2.24158294678875	0.0530681453384609	0.770724979858146	-0.51548662561588	-1.52188671990043	0.148746507777624	0.299934425772211	-0.209274373257794	-0.540883841401202	0.602259296335267	0.997723295829699	0.371224954059639	0.799650325479982	0.444880750370248	0.999502855974481	9.20755943479431	1.16456296709079	0.279312754263759	0.792742704753904
4	96401477	96421813	20337	+	4847	ENSRNOG00000005890	246303	Serbp1	50.9552655562415	0.0826494150174186	1.30743949021776	0.209182157257115	0.51457825139162	0.0541115402834915	0.335788216286151	0.745088370240418	0.996383915863819	0.195303531868274	1.37630237179977	0.202970787486006	0.999487452509932	2.701262904545	1.34217677404551	0.21392751489991	0.831481687429047	0.202264754013688	3.91334849718445	0.00137251538521073	0.016886523604426	0.0409378738614699	0.40170520705584	0.697661442574039	0.997723295829699	0.0571769574079377	0.509128396984324	0.62313368033797	0.999502855974481	1.69839067055393	1.21401090892503	0.260979471509202	0.790587264237147
4	53443831	53444940	1110	-	1110	ENSRNOG00000069945	685756	Tmem229a	24.6541381797211	-0.111793671496134	-1.48489740673357	0.156627986480058	0.449520861007324	0.0243315358641325	0.145410876128425	0.887742048102876	0.997459145297983	0.0226027362333537	0.125143435296491	0.903242005292454	0.999487452509932	0.0834947041886503	0.035319162120951	0.972632203488059	0.997867711202098	-0.00887881464247937	-0.0773832607939657	0.939336962284285	0.964150507792471	0.186920203487539	1.33107361009207	0.217238481282938	0.997723295829699	-0.0802260828448667	-0.473952556946636	0.647027449400954	0.999502855974481	-0.448342057788609	-0.219672681719366	0.831888575950041	0.962311201623452
4	154153834	154302590	148757	-	9376	ENSRNOG00000053203	362427	Mical3	19.6348476256233	0.0985489350656187	1.14885240369687	0.267175190139166	0.572504778362662	-0.19637591128399	-1.01827399106311	0.336375905397861	0.996134003216671	0.0300207903659707	0.134225669423261	0.896265065939582	0.999487452509932	-4.54749049113023	-1.90725471892825	0.0904020587707772	0.782352932853468	-0.269998548319557	-2.80388937936469	0.0133105751901519	0.0626989259309441	-0.0359808091362314	-0.249620131353526	0.808717824505092	0.997723295829699	0.0479550441493526	0.294754878114189	0.774989818089515	0.999502855974481	-0.976121618889789	-0.520780858727174	0.617289422586385	0.911343259925185
4	159350097	159357697	7601	-	4055	ENSRNOG00000019719	25470	Kcna5	2.35831964045432	0.485904069895701	2.11684680777523	0.0499680226730236	0.258755464847277	-0.323231700440625	-1.07664668562916	0.310952558633359	0.996134003216671	0.2832697707145	0.848833585062981	0.418622603211506	0.999487452509932	-2.45546142242697	-0.531086740443661	0.608812096291658	0.937494713033161	-0.580845893809805	-1.90676867891171	0.0758038249562657	0.191116690413352	0.0075783180300083	0.0233943348318244	0.981867407146425	0.999855369595784	0.067995122062043	0.168171431529622	0.870235234764182	0.999502855974481	9.53354010976702	1.50512524512532	0.172513109457893	0.763470510594154
4	42102941	42109566	6626	-	4813	ENSRNOG00000024636	64020	Gpr85	9.80120995718272	-0.103879575704833	-1.06678083561961	0.301596873803675	0.605774929989934	0.226962660337031	0.967205496885744	0.359888727038247	0.996134003216671	-0.159241914532312	-0.636299815876772	0.54088934682537	0.999487452509932	3.23539621902474	0.989077777671758	0.349661215466032	0.880291629711897	0.516095584992676	6.55068472620166	8.98795747344841e-06	0.00251145323100292	0.212565850597576	1.5050070090579	0.167992239930042	0.997723295829699	0.0277074831127798	0.155211054606717	0.88014310756108	0.999502855974481	4.44688882122483	2.5085214963343	0.0378118472886736	0.742309454015531
4	159464188	159472682	8495	-	8126	ENSRNOG00000064052	24520	Kcna1	32.8219013933438	0.292669533422578	3.14050837928483	0.00619922335219839	0.0938194055874372	-0.234027124365628	-1.32736628205372	0.218590974990356	0.996134003216671	0.00564151383151431	0.026689809660702	0.97930678477396	0.999487452509932	-2.53202132704589	-0.996082965459666	0.346435385254552	0.879542845321908	-0.042115271488421	-0.371185593602629	0.715666882365147	0.823605088288161	-0.146179650693332	-0.821128374535288	0.433657970709185	0.997723295829699	0.376153391043738	2.29823375342119	0.0476529259360661	0.999502855974481	-1.62783343730412	-0.853180889100784	0.41953440784526	0.84834436411758
4	67330588	67331346	759	-	759	ENSRNOG00000027445	NA	AABR07060293.1	0.812915790267416	0.657241347148855	1.5861059796289	0.13189714327199	0.412684919436032	-1.48962202996988	-1.91698153718512	0.0890396223169102	0.996134003216671	2.622686162754	2.52528778019082	0.0332087580084721	0.999487452509932	3.91636720843103	0.263418435340478	0.798436713761181	0.97618938152281	-0.269142281183917	-0.728681495774441	0.477370995881215	0.638635166881522	-0.584946806748351	-0.967135496275766	0.359782063820963	0.997723295829699	-0.201269840117585	-0.277156713738553	0.788035388222487	0.999502855974481	-14.8191594755965	-1.84365921194469	0.104268726707976	0.748553474151776
4	95906817	95913470	6654	+	1616	ENSRNOG00000005376	297176	Mad2l1	4.6655851967993	-0.0386735459618801	-0.222996129504068	0.826305366620131	0.937100412772588	0.482447038284942	1.14423166951258	0.283417928837019	0.996134003216671	-0.304189492255684	-0.790835253520429	0.449972968040665	0.999487452509932	1.2812850506737	0.210609230957611	0.83810232734648	0.985156443316799	0.145745190161568	1.53825275135496	0.144721299919224	0.294878473054926	-0.32391427056723	-1.62132447840263	0.140825903666571	0.997723295829699	0.329156320100714	1.35149713107249	0.21012290113842	0.999502855974481	0.0323120104735414	0.00902374253313563	0.993031647113269	0.999184422188706
4	45634918	45673705	38788	+	3183	ENSRNOG00000056836	25404	Cav1	7.49013699933916	-0.0655866439641082	-0.425213287789589	0.676234358099316	0.865853602201193	-0.296649804110777	-0.860328836489444	0.412981414732474	0.996134003216671	0.304504809258705	0.896772503653536	0.39387852467377	0.999487452509932	0.0603306159739496	0.0114580724165786	0.991119627506455	0.998962629620072	-0.0729521288795019	-0.930471465865839	0.366796949038499	0.538291034214778	0.0627282707979027	0.489354481792987	0.636780792858105	0.997723295829699	0.127502381978794	0.903993930150578	0.389982821855986	0.999502855974481	1.17865152877811	0.658770484015693	0.529416352642544	0.888752100696605
4	96426842	96515289	88448	-	3214	ENSRNOG00000007270	171334	Il12rb2	1.75580052926831	2.30281221070562	3.57244566338429	0.00247566798569278	0.0639945745358112	-0.330795893158539	-0.664908107562158	0.523561402700541	0.996134003216671	-0.0833603897182327	-0.152822355479618	0.882009331168809	0.999487452509932	-9.83370995515448	-1.38803234755659	0.200063296978848	0.821631382233633	-0.0467750021168463	-0.104011850187182	0.918531881734599	0.952686739091296	-0.223505409323729	-0.267951945905761	0.795027027556978	0.997723295829699	-0.159019560053111	-0.183943901886047	0.858210047594887	0.999502855974481	-11.9729718030491	-0.971159853472202	0.361243440645092	0.823357450580255
4	115661638	115703815	42178	+	8870	ENSRNOG00000010048	29167	Dctn1	49.7522801539462	0.119862905468505	1.73378032721879	0.101802493242412	0.366103326968193	-0.225536517766302	-1.50315334593123	0.168650595107797	0.996134003216671	-0.0503133037333102	-0.250438480495168	0.808037733493896	0.999487452509932	-4.46866994514348	-2.64221964951998	0.0278708637342421	0.770724979858146	0.0853206026214698	1.77857868051289	0.0954889338095739	0.22375856412532	0.0815236956169038	0.84577444884425	0.420497890246862	0.997723295829699	-0.00107203134002434	-0.00972556369011384	0.992456314413296	0.999502855974481	0.63389088762808	0.436026235239787	0.67489034975114	0.924949161348711
4	46333998	46374402	40405	-	1747	ENSRNOG00000051905	114487	Wnt2	8.31613619930574	0.139727222781671	0.756184531656496	0.460314362909271	0.732021390728929	0.0234853228281916	0.0843053877353388	0.934746111222996	0.998401639567924	-0.456384469690264	-2.06149942002793	0.0702440702392409	0.999487452509932	-2.77637123780225	-0.738174307757134	0.480085539690078	0.914891968357025	0.593698081677717	2.87300698488266	0.0115721301491861	0.0578018387242454	-0.706868595610059	-2.15327805179866	0.0609785384793727	0.997723295829699	1.06224222180764	3.67392362290321	0.00528822825543166	0.999502855974481	-3.78873898719787	-0.933378749683677	0.379214735332536	0.832292311745137
4	94678370	94757034	78665	+	3259	ENSRNOG00000006782	500157	RGD1560028	0.340978880675854	0.961258134927545	2.35797927628586	0.0311597186921096	0.20392345472298	-1.77802389959093	-3.96523605269401	0.00359869393053884	0.996134003216671	1.30544754647483	1.33521005178497	0.215549275488383	0.999487452509932	-17.519401035267	-1.61745152891729	0.14184018881626	0.790940713915585	-0.0916699477858734	-0.28946640148366	0.776169782861792	0.863843688596729	0.0982271908589208	0.185793322289846	0.856897895049077	0.997723295829699	-0.0266275236847185	-0.0444211067762699	0.965556535153837	0.999502855974481	-5.15695623141944	-0.624160120629618	0.550722981800403	0.895638795806751
4	68049705	68050676	972	+	972	ENSRNOG00000034071	679886	Chmp4bl1	14.3043884453182	-0.0577614791088885	-0.372871346268008	0.71404216903383	0.884965251852031	0.0326554229320551	0.0945413565316177	0.926848166083509	0.998401639567924	-0.331148423286661	-1.19061666813563	0.265146032831607	0.999487452509932	-1.86142968661571	-0.386243007926566	0.708707600311456	0.957423381189173	-0.00691169786881828	-0.0976822230415963	0.923472283296636	0.95496533448785	0.360914970107121	2.77565408942513	0.0224004063956523	0.997723295829699	-0.0524865000856204	-0.261801746908741	0.799475726482128	0.999502855974481	3.92430510247942	1.70679643204054	0.128075519302713	0.752196330201196
4	41830624	41858776	28153	-	3913	ENSRNOG00000057290	312135	Tmem168	7.09144257918599	-0.101216457422484	-1.07929796719007	0.296146904706678	0.601885826103562	-0.0618945639798227	-0.304196355464782	0.768219977176292	0.996383915863819	0.218649520516192	0.979388489745093	0.35372639681483	0.999487452509932	2.37537263810976	0.844899717209151	0.421072232131636	0.903648496447245	0.170138829583604	2.23898348576645	0.040668036833742	0.126674414507487	0.0430467047746556	0.34483015558216	0.738472091410708	0.997723295829699	-0.0113937625784021	-0.0795006449321184	0.938406036283369	0.999502855974481	1.03944314692017	0.607902811530952	0.56090499031373	0.897643181902622
4	159542615	159576189	33575	-	7380	ENSRNOG00000052486	64358	Kcna6	21.7759719725078	0.0799033184057425	1.71595780881759	0.10508677871191	0.37146827792789	-0.0558660839908764	-0.419565813145778	0.68510330249915	0.996134003216671	0.0399576881688072	0.279690932857998	0.786222899701384	0.999487452509932	-0.485747701472837	-0.274316489394096	0.790322888288456	0.975385041464212	-0.121337506599427	-1.38361204893138	0.186634985874223	0.347303892167694	0.229743309314281	1.81903809947015	0.103665392182372	0.997723295829699	-0.0895852152383233	-0.543676910668753	0.600111970577973	0.999502855974481	5.11701365804907	3.24455172949013	0.0125800765436428	0.742309454015531
4	60002464	60123993	121530	+	2846	ENSRNOG00000054514	83536	Mkln1	40.3762269768931	0.116584083614773	2.15804095243149	0.0461491606057595	0.24963596565875	-0.118182030472567	-0.848679651538641	0.419086972731867	0.996134003216671	0.179007273567511	1.18976034807018	0.265465539279582	0.999487452509932	0.698780497883731	0.353109675964684	0.732514811670755	0.961920298415493	0.0691023543873337	1.20174908239166	0.248010390952009	0.416967496493096	0.0671825944966374	0.561860331061346	0.588495841378422	0.997723295829699	0.152372570282085	1.19952052024028	0.261505197807166	0.999502855974481	2.30473399419582	1.37053706825871	0.209479718199031	0.773400670017609
4	152408657	152521268	112612	+	4387	ENSRNOG00000008031	312668	Cacna2d4	0.503984971194704	-0.72267296001417	-1.90385598277955	0.0747128597720908	0.313171716274986	0.0820393700796058	0.159182725747268	0.877205507459701	0.996532736116701	0.0151670575996993	0.0270436108699609	0.979032548693536	0.999487452509932	9.01872837331068	1.50156795239729	0.16903747848987	0.805225257328877	-0.795766843820806	-1.9855757585599	0.0655903728404034	0.173125426448256	0.934148799237077	1.31627910440584	0.221947990984308	0.997723295829699	0.350649770510568	0.403390104674741	0.696249540127396	0.999502855974481	8.92266204151621	0.747971075257798	0.476895527236662	0.872099630989646
4	47306295	47314293	7999	+	2929	ENSRNOG00000070946	296913	Lsm8	6.25515192741535	-0.0749700312554086	-0.437238730163644	0.667668329630002	0.861608936106636	0.107255603863317	0.40444157813734	0.69577525610892	0.996134003216671	-0.0824218202332747	-0.237679532951171	0.817609365349845	0.999487452509932	2.44849485699202	0.675715893274281	0.516994438510026	0.920474465869336	0.525811428400114	4.63313870459098	0.000321314061067831	0.00846659093692636	-0.219443048180911	-2.01073148534791	0.0765754496692914	0.997723295829699	0.156778764507473	1.12283397635175	0.291093867395066	0.999502855974481	-3.59981989105579	-2.26111568946363	0.0551868478342247	0.742309454015531
4	87363477	87450375	86899	+	3315	ENSRNOG00000006646	362374	Vopp1	22.3950192537112	0.189000191080638	2.72593424213199	0.0147597224242234	0.139159651373933	-0.1681405691966	-1.16111092537701	0.27685368267915	0.996134003216671	0.135391190136669	0.787880905238996	0.45161109760468	0.999487452509932	-0.0258166710436619	-0.0118276677356307	0.990833193995213	0.998962629620072	0.377259772049532	5.53705448183515	5.60533268252435e-05	0.00433582863238967	0.123787572222058	1.00909966738921	0.340366431495533	0.997723295829699	-0.0417066245493418	-0.285901980088966	0.781543446713925	0.999502855974481	2.65767588894375	1.5811603962886	0.154321077092289	0.758941431639448
4	152485866	152500377	14512	-	3679	ENSRNOG00000007508	680883	Lrtm2	15.4950338394808	0.521166437490178	2.85129349038497	0.0113794174369534	0.122583692157715	-0.176760411425771	-0.465654261944772	0.653046075797685	0.996134003216671	-0.477499787976213	-1.54800613155616	0.157037243820969	0.999487452509932	-9.23192625630555	-1.9767565312581	0.080993395726742	0.782352932853468	-0.00516104983702497	-0.0458895132455215	0.964001034441809	0.978763325440796	0.312266808418771	2.33672553650911	0.0454035560853508	0.997723295829699	-0.110235373403775	-0.581424479707576	0.575486202306129	0.999502855974481	5.02471034062089	2.93147937297992	0.0199637699904875	0.742309454015531
4	154414849	154426952	12104	+	3688	ENSRNOG00000049982	297570	Pex26	5.14832247941897	0.00250736527004528	0.0241008910055866	0.981064333533264	0.994637310963214	-0.146645635614239	-0.631690525301788	0.544035523532651	0.996134003216671	0.136509572618183	0.465829914668688	0.652731070288447	0.999487452509932	0.0428046266692839	0.0122999903023072	0.990467149702794	0.998962629620072	0.248042872853506	3.5201967312985	0.00307439627644816	0.0261210350275295	0.269962479454699	2.10429380173999	0.0659548553384872	0.997723295829699	-0.166123305947953	-0.983876559364682	0.351351541038404	0.999502855974481	2.77830334469372	1.28595225503006	0.236108878362252	0.784587736610284
4	60135109	60181899	46791	-	6605	ENSRNOG00000012495	192181	Podxl	6.9165782441132	0.00865214386270961	0.104156980553879	0.918313942425989	0.974114599960307	-0.282502508192094	-1.81696646242277	0.104192099726392	0.996134003216671	0.0782229458212396	0.375382846191684	0.716326483134762	0.999487452509932	-3.69359367348672	-1.60707733899229	0.144103557511979	0.791219927344775	-0.0723076062013151	-0.984995105283222	0.34018103022591	0.51251078927092	0.222281603802505	1.89305932545739	0.0922750847901231	0.997723295829699	-0.248682529769065	-1.86214158802639	0.0961036415994738	0.999502855974481	-0.468551079102781	-0.234296218945309	0.820919074594566	0.959915300929849
4	45365285	45403829	38545	+	2318	ENSRNOG00000051952	500040	Tes	4.84291481522984	0.0411986379797558	0.318866761251406	0.753871925824525	0.904169045848804	0.320032065997951	1.11920989390063	0.293377138117153	0.996134003216671	-0.13869204389936	-0.424174465296802	0.681691085544227	0.999487452509932	2.76376465546862	0.661656234277468	0.525537878055474	0.923118717601068	0.224646086590016	1.59729309623416	0.13095726508673	0.275675190256908	0.00256355682002488	0.0167244575303919	0.987036482494873	0.999855369595784	-0.0518167386247718	-0.305954615064304	0.766725904231643	0.999502855974481	-4.24007895801507	-1.48958829207847	0.176460788778605	0.763470510594154
4	118047869	118050328	2460	-	2145	ENSRNOG00000015719	25129	Egr4	1.24938490275851	-1.38428194426731	-3.41276930149126	0.00347869289383448	0.0735585435500164	0.380360588919815	0.436748519213547	0.673068547808074	0.996134003216671	-0.303060373100028	-0.374315297449287	0.717092422161565	0.999487452509932	5.34043047641359	0.426532320723389	0.68020801714847	0.952193630250799	0.0680898454180097	0.335363937757723	0.741974619904203	0.840753607959269	0.262587710287403	0.977966437334634	0.354693584698707	0.997723295829699	-0.0948953849584189	-0.286127522071565	0.781376252778342	0.999502855974481	2.13131287425833	0.509377510519492	0.624887906834756	0.913475345152571
4	25080587	25133109	52523	+	3227	ENSRNOG00000006779	83842	Crot	7.32770546301853	0.0588240346465385	0.721390449044511	0.480876320035839	0.745313022618325	0.0234677204993875	0.126041097855338	0.902600755625758	0.998244352508913	0.104339261901152	0.512823000473245	0.62078781749257	0.999487452509932	2.19027278660531	0.87232314053231	0.4067507197962	0.900423736021339	0.0715010469404911	0.803179879233902	0.434359340918223	0.600122043170567	0.0637280565995863	0.461209631557437	0.656045044146824	0.997723295829699	-0.134473299559649	-0.897337169820782	0.393335084789576	0.999502855974481	-2.64396909759216	-1.12268163934671	0.295654770175163	0.795880604829379
4	154440074	154456917	16844	+	1986	ENSRNOG00000048169	500377	Tuba8	6.23902196786222	-0.189241305117647	-1.21530101346789	0.241539076197607	0.547056375912921	0.260858498578044	0.665561459430485	0.523163424673233	0.996134003216671	-0.0887797708660042	-0.202258546193731	0.844345574799967	0.999487452509932	4.29920169292541	0.790354129087055	0.450585268794965	0.909021377916931	0.49289071899606	1.46998220380745	0.162139193849314	0.31736429836391	-0.153223612340295	-0.420140976771929	0.684643845675453	0.997723295829699	0.599441033177408	1.76051615737672	0.112798438700221	0.999502855974481	-4.46287426912347	-1.04462704650498	0.328158063817668	0.812977555663215
4	87441823	87482800	40978	-	3173	ENSRNOG00000006810	362375	Lancl2	28.493802146799	0.0194002928846716	0.273079658004596	0.788217103890266	0.919146522319833	0.0270209087354434	0.163211345030528	0.874128058283553	0.996532736116701	-0.214116960717643	-1.38320938962739	0.20091941600655	0.999487452509932	-2.54982866584348	-1.18400893159172	0.268132317696359	0.849353853064012	0.366486539816548	5.20780884194627	0.000104651483781273	0.0056770032175893	0.0709252156566609	0.69451703026296	0.505613685497132	0.997723295829699	0.0208216821755097	0.176358308587826	0.863988800929549	0.999502855974481	1.50137069340955	1.0642545603651	0.31973066250949	0.809397897303827
4	78330318	78331144	827	-	827	ENSRNOG00000070474	NULL	NA	1.1649325938372	-0.150314876865661	-0.367465362434733	0.717993293273451	0.886714822245604	2.02542834970086	2.21749117213404	0.0551720271010813	0.996134003216671	-0.255702035074471	-0.22592267577989	0.826457776934707	0.999487452509932	28.6247905129909	2.56797415437997	0.0314006347203896	0.770724979858146	0.264429621238035	1.05966317970923	0.305990941112274	0.47887754253502	-0.383771696219133	-0.96319017561986	0.36164901274367	0.997723295829699	0.0802924308532501	0.164614039239539	0.872952461218605	0.999502855974481	-4.06449144426881	-0.645508432931222	0.537520611734316	0.890615622351065
4	45616712	45624244	7533	+	2643	ENSRNOG00000057713	363425	Cav2	7.329696590548	-0.258295041438861	-2.88922454573184	0.0105136646836249	0.11914450170137	-0.189987245647914	-0.935850971260251	0.374918192214409	0.996134003216671	0.0881377782374602	0.376233989702116	0.715716050455946	0.999487452509932	-0.130051219118311	-0.0429143015226889	0.966750624787555	0.997867711202098	-0.0493449278177824	-0.444539088826849	0.662972027144369	0.78794541396558	-0.122970772178716	-0.629475587698636	0.545330207598835	0.997723295829699	0.310931885500749	1.54906706352145	0.156402844721058	0.999502855974481	1.76145756165515	0.613701569551295	0.557260610518717	0.897643181902622
4	119184374	119241161	56788	-	2564	ENSRNOG00000018159	79124	Anxa4	5.00395713426426	-0.0382978693198901	-0.224570750792349	0.825100483074986	0.936732506065469	-0.474740421549599	-1.40028641506883	0.196506099956781	0.996134003216671	0.327868854718632	0.762796018384709	0.465679892735757	0.999487452509932	-1.38855220156198	-0.247775071609873	0.810128433076236	0.978527154395616	0.27642009473424	2.40537869711925	0.0294489188538108	0.102528138405808	0.0340341274147657	0.167954098949585	0.870487187862871	0.997723295829699	0.418165390981613	2.39086804717136	0.040989870395587	0.999502855974481	1.35357962475984	0.526505267921015	0.61349350909574	0.90966466656188
4	87952274	88042488	90215	+	5386	ENSRNOG00000007304	362377	Herc3	26.2930760498636	0.114971197790313	1.78453736874943	0.092934411771113	0.350270280142512	-0.156061203537592	-0.976088564620097	0.355712960036758	0.996134003216671	0.0756203806991807	0.393434925240832	0.70342616243476	0.999487452509932	-0.750175294686717	-0.320268711417577	0.75641639185726	0.965960128715482	0.0394651078475951	0.479799669518356	0.638260652275528	0.770301862049951	-0.19313601158299	-1.76352589157585	0.113058314181838	0.997723295829699	0.177280525041843	1.36611972519333	0.205662191385446	0.999502855974481	-3.28465288326548	-2.40628555931754	0.0441975378689626	0.742309454015531
4	63631834	63678987	47154	-	2136	ENSRNOG00000026919	312226	RGD1565367	0.818495638123724	-0.80214917055237	-3.11983323761544	0.0064760493486184	0.0958386470475786	1.07537215945699	2.04349700108599	0.072859164273096	0.996134003216671	-0.627431823027903	-1.09661238870005	0.302114320980129	0.999487452509932	7.68256591603773	0.965807980399611	0.360538273282587	0.883999093216	-0.351904364686944	-1.37086427727096	0.19049406129273	0.352232710942777	-0.818811193600948	-1.93213140027851	0.0867501305877165	0.997723295829699	0.271439218098154	0.439526024177321	0.670834861896729	0.999502855974481	-7.7128045211951	-1.20960122274821	0.26257278798198	0.791234273205414
4	24365115	24609804	244690	+	3539	ENSRNOG00000005519	24416	Grm3	54.287289237821	0.0243553368238469	0.337424184668251	0.740097589991997	0.897810973178414	-0.189048488530617	-1.22184451945855	0.254244376004318	0.996134003216671	0.101393715361511	0.609992445121454	0.557396320085635	0.999487452509932	0.0273826362595513	0.0118275516241068	0.990833283980528	0.998962629620072	0.00189279918746824	0.0208859950313496	0.983610693270133	0.990368052498335	-0.0233296447674609	-0.176975685730758	0.863608901243134	0.997723295829699	0.0846216110334008	0.584339630226652	0.573607965839226	0.999502855974481	0.442875969123876	0.222659923452586	0.829644462040265	0.961851971450064
4	80269821	80272645	2825	+	2825	ENSRNOG00000065301	NULL	NA	7.98641318191959	0.0269195153654922	0.345481810971071	0.734144734904359	0.894716737496596	-0.23966778438984	-1.17294665330459	0.272324242610318	0.996134003216671	-0.11278321089855	-0.494551482254137	0.633112873065532	0.999487452509932	-5.3907526718282	-2.08745405153871	0.0679168252843642	0.779899874124507	-0.320920965346743	-2.37520020907888	0.0312386222255219	0.106517326560004	0.378485568275772	1.62431737164086	0.140182393533204	0.997723295829699	0.322602251641191	1.14063894832143	0.283996514850601	0.999502855974481	9.91010344410313	3.59878976779072	0.00757067064184805	0.742309454015531
4	88022569	88024654	2086	-	1827	ENSRNOG00000007808	688843	Nap1l5	138.368916156676	-0.183296166739869	-1.48584232766984	0.156380364545768	0.449244004613254	0.100163851962091	0.695041952146987	0.505398182429333	0.996134003216671	0.0482526892020324	0.270491889607011	0.793062747927694	0.999487452509932	3.2891263325503	2.03010897906669	0.0744140097662614	0.782352932853468	-0.141347519721914	-1.03939595208935	0.315014175053594	0.487609490160778	0.138950229004092	0.526897664004084	0.611530617936533	0.997723295829699	0.215001949530416	0.738834000665723	0.479175500993651	0.999502855974481	6.3841517821645	1.94252425728826	0.0897633226928315	0.742309454015531
4	82922328	82927172	4845	-	4845	ENSRNOG00000026941	362364	Tril	30.9442102255939	-0.0781632304375215	-0.871043764512412	0.396361681827616	0.68940359983092	-0.0303212805574153	-0.139917679916583	0.891951456495103	0.99760750613324	-0.0839013595510061	-0.372278641701229	0.718554601509009	0.999487452509932	-0.0917068837629534	-0.0297558388728463	0.976941508799517	0.997867711202098	-0.0351933640329711	-0.574216727781633	0.574294737615676	0.721723691318744	0.242582260042308	2.80503967984142	0.0213704184971868	0.997723295829699	-0.07810558209987	-0.595540135226792	0.566423413700433	0.999502855974481	1.83880177224437	1.12487316177024	0.294780849085847	0.795880604829379
4	46042236	46289740	247505	+	3279	ENSRNOG00000056243	296911	ST7	7.74521298744739	-0.0279334310842431	-0.295612470334144	0.771253734582549	0.91206503903661	-0.266769581094572	-1.36430829304289	0.207150778093566	0.996134003216671	0.287093959942795	1.38093255263762	0.201593656431677	0.999487452509932	-0.257788705237789	-0.0825365954668272	0.936110909720997	0.993848095545542	0.231751035768241	3.19709733391876	0.00597156660453975	0.0383889706920547	0.10715879134909	0.797012967558426	0.446804307522573	0.997723295829699	-0.072580791450128	-0.462666789326618	0.654787045661056	0.999502855974481	1.55894238102111	0.753690333642445	0.473648351105508	0.871266833675088
4	24613163	24805729	192567	-	6232	ENSRNOG00000005818	502727	Elapor2	15.2772383977792	0.0330443103809307	0.620251481640475	0.543655996780462	0.788763841108715	-0.0983482726195818	-0.726568026809347	0.486821509208067	0.996134003216671	0.0956821329180437	0.631226667598544	0.544050053893838	0.999487452509932	-0.276829524475081	-0.145391921890819	0.887755190521023	0.991479399450086	-0.239897992327115	-2.73459636719795	0.0153072463285596	0.068128255636008	-0.024387494438682	-0.190187632926839	0.853557956857164	0.997723295829699	0.0273973534597634	0.187840445050834	0.855245087551215	0.999502855974481	2.94897213416698	1.39914165667605	0.201084819144842	0.771844926596356
4	61807761	62585723	777963	+	5076	ENSRNOG00000046023	116654	Exoc4	21.5780577211282	0.0942163650242292	1.23016155141199	0.23607312549337	0.5421731657379	-0.126549126179873	-0.767389128646554	0.46342553245486	0.996134003216671	-0.0668996260254494	-0.354141767102902	0.73162866160463	0.999487452509932	-3.63164166167861	-1.78077178934376	0.110234654536815	0.782964278604254	0.040393321323297	0.905333399099905	0.379538752546869	0.55070199544534	0.0604006315552732	0.63979817023562	0.53890628404251	0.997723295829699	0.0453992816597797	0.420256187437966	0.684334967910235	0.999502855974481	1.62180236245984	1.23380569877372	0.253926235298778	0.785473989237032
4	96707951	96709650	1700	-	1700	ENSRNOG00000007740	494343	Tacstd2	0.294900914366318	0.986453738643333	1.69553835632237	0.108962269700267	0.378727189962985	0.283408579750478	0.283794838867546	0.783290574003577	0.996383915863819	-1.61874033533756	-2.17499869583543	0.0585297993278756	0.999487452509932	-10.9108095493561	-0.798132500275591	0.446293397665289	0.908933624139849	1.09223462717875	1.36852404475569	0.191209495791635	0.353164741950767	-0.195090892362571	-0.119885399360167	0.907316863874923	0.998587539782983	3.51104303235835	2.91698026497257	0.0174482453800913	0.999502855974481	3.81725443455401	0.168491812235149	0.87057677037481	0.970353347526507
4	49776246	50277728	501483	+	4456	ENSRNOG00000067416	65180	Kcnd2	47.9817006539035	0.22344628586735	2.0967444296829	0.0519348991189627	0.2630276733797	-0.0346748856715717	-0.199109598378684	0.84681110791697	0.996532736116701	-0.202289440754528	-1.14914611682799	0.280980545732316	0.999487452509932	-3.95181818281725	-1.99112937857414	0.079168003829388	0.782352932853468	0.00927477406205892	0.0986344936744983	0.922728803662172	0.954582267798244	0.142874282499922	1.2488354641482	0.244520351938007	0.997723295829699	0.159119337604993	1.23594066320893	0.248332465811437	0.999502855974481	2.74406827000717	1.55624963919917	0.160079455418366	0.761861168909069
4	26609744	27141673	531930	+	4074	ENSRNOG00000031306	499994	Zfp804b	1.85662358906595	0.682957837362866	3.39738551089907	0.00359446424860553	0.0745260766530776	0.559252364026658	1.32721452407298	0.218639057919667	0.996134003216671	-0.0897339443792552	-0.269044015363918	0.794141029416108	0.999487452509932	7.45214160222338	1.29080233267483	0.230423899137253	0.839302295896586	-0.0122980130685805	-0.0858092569457723	0.9327479911066	0.960455653605884	-0.222578946039754	-0.909164497605568	0.387936067730227	0.997723295829699	0.149957083236486	0.505556934832084	0.62553910603762	0.999502855974481	-3.22882456031706	-0.854971824000789	0.418601739498946	0.847860087713467
4	57722223	57761653	39431	-	4049	ENSRNOG00000005468	312182	Rbm28	5.15568078815257	-0.0797593076551337	-0.882706584551282	0.390210675880326	0.684117520735413	-0.315258415532983	-1.68387240394443	0.128113385322995	0.996134003216671	0.351644501880619	1.57229022304345	0.151345427739407	0.999487452509932	-0.328285696743451	-0.104464102194764	0.919199039724597	0.993238958410138	-0.0441476101933434	-0.690970450712977	0.500092286802619	0.659422455046812	-0.143535999661555	-0.905083960486568	0.389976248259794	0.997723295829699	0.260796880841822	1.54609868099973	0.157110664228124	0.999502855974481	0.0451569427341805	0.0187846296012936	0.985494795521667	0.997891335012188
4	25676634	25701066	24433	+	2286	ENSRNOG00000050482	312046	Dbf4	0.347458332930404	-0.753542899046488	-2.85080032977166	0.0113911166977391	0.122630655789836	0.179975039553831	0.236708006765506	0.818432716187852	0.996532736116701	-0.109473704957202	-0.128136452791454	0.900941774242995	0.999487452509932	2.42494634155026	0.233390303365403	0.820923985429907	0.980368795499696	0.108084892127616	0.349324525226299	0.731680105338735	0.834009496520643	-0.539736311453041	-0.996390877834435	0.346161281922277	0.997723295829699	1.28641050027389	2.25595193319145	0.0510392193231672	0.999502855974481	2.99793693840355	0.326223678902724	0.75302216629659	0.94469847983807
4	92100973	92101568	596	-	596	ENSRNOG00000005630	NA	AABR07060778.1	6.35233069969085	-0.0919861907587185	-0.386915045623014	0.703817289179295	0.879856927035011	0.617033545394661	1.13443165142294	0.287285921167841	0.996134003216671	-0.414791736896307	-0.694750073063995	0.505265686352106	0.999487452509932	7.75116978008813	1.05792612517247	0.318926923976001	0.868061126449358	0.28141114446078	2.29081630868309	0.0368027631475274	0.118227372941528	-0.0132251853863177	-0.0570872214982665	0.95577486189838	0.998904413951418	0.234476079059126	0.948701645871871	0.367999353917893	0.999502855974481	0.495995957878748	0.131550332355406	0.898742294963452	0.978841362971912
4	149948257	149973550	25294	-	3368	ENSRNOG00000023340	362424	Tmem72	12.3321320243094	-1.85439227806074	-5.0115143997243	0.000120565880976379	0.0258019425905563	-0.771515809457582	-1.33938916560007	0.214810078271405	0.996134003216671	1.05672338842963	2.20900721391526	0.0554064616565805	0.999487452509932	12.1354841485813	1.50073057733361	0.169249861298551	0.805225257328877	-1.32872423346236	-1.71433023741762	0.106958829839699	0.241007165065636	-1.10418907110187	-1.04759027981977	0.323264484972384	0.997723295829699	-2.33325916417601	-2.12154694026914	0.0634446887028395	0.999502855974481	-40.070800813442	-2.39214381811367	0.045163198661264	0.742309454015531
4	50820968	50831380	10413	+	1662	ENSRNOG00000005781	500047	Wnt16	0.791358086102754	-1.05716680472031	-1.74889341976006	0.099087850704738	0.361475940955188	0.620686859585967	0.302727698615685	0.769301507276993	0.996383915863819	2.8192877062623	1.36652614701732	0.205904994844103	0.999487452509932	58.1452989309853	3.32706564415102	0.00943156896018234	0.770724979858146	1.02756576040084	3.36317151368516	0.00424591828115276	0.0311994289712285	-0.305803980587662	-1.12575089878509	0.290586549297882	0.997723295829699	-0.0155598852648519	-0.0442513592491381	0.965688059080109	0.999502855974481	-1.23085892060367	-0.253388509152998	0.806661213651508	0.954347749080331
4	43972507	44052161	79655	+	3503	ENSRNOG00000053787	362325	Mdfic	2.66860329263763	-0.949428899675576	-4.4314374645402	0.000400591060042611	0.0342234729981782	0.0583643669791819	0.146230788543145	0.887114071070215	0.997406330767966	-0.0378629741985138	-0.0833574722254812	0.935445814801519	0.999487452509932	4.48752096573024	0.83994433838138	0.423697071349219	0.904080023609569	-0.734736162514063	-3.46915908267134	0.0034145598976004	0.0277213152425206	-0.187199281772997	-0.44555653672392	0.666878531172085	0.997723295829699	-0.918757437388437	-2.70822166115744	0.0244607871515627	0.999502855974481	-10.5841344350524	-1.73023818508215	0.123663786357518	0.75056330253621
4	61360353	61616847	256495	-	1884	ENSRNOG00000013211	296966	Chchd3	24.5668820552025	0.0117588960092763	0.144298132874533	0.887031774595339	0.961854212560053	0.0281374911331454	0.159248750545055	0.87715505347124	0.996532736116701	-0.149372757941875	-0.776564234300879	0.457922696494334	0.999487452509932	-2.07355795074123	-0.86720345279611	0.409398079394238	0.900423736021339	0.134631340080412	2.22190212182312	0.0420227102149576	0.129303028042636	-0.0172273541241304	-0.142384867733747	0.890042851724208	0.997723295829699	0.146225987259548	1.13885576111943	0.284701063644587	0.999502855974481	1.08999261122921	0.617810424012567	0.554686736193058	0.897253060412055
4	45977807	46013864	36058	+	2559	ENSRNOG00000056207	493810	Capza2	75.318334356374	0.0966362712465851	1.51647946896462	0.14852617614966	0.438363425385713	-0.119608501392211	-0.855395423457584	0.415559475494984	0.996134003216671	0.159835314170152	1.050636174329	0.321615784052347	0.999487452509932	0.877927656146944	0.446046145498197	0.666592756853133	0.949401737405349	0.378596073862782	5.05518248740905	0.000140434877653033	0.00632537370923161	-0.0780615366617561	-0.733900509330793	0.482460199062185	0.997723295829699	0.227750233722735	2.41055186931927	0.0396977406522158	0.999502855974481	0.258281866413872	0.201988671965479	0.845206588803614	0.964860506201119
4	62647264	62770319	123056	+	9235	ENSRNOG00000008775	296968	Lrguk	2.2256208301281	0.0796749064292658	0.511048221543605	0.61616046756269	0.831567778032103	0.49996047214893	2.24857236664856	0.0524886671141414	0.996134003216671	-0.552096920251823	-2.55045721088521	0.0318821279849484	0.999487452509932	-0.563557218026792	-0.146382642887728	0.886996388562806	0.991055940917428	-0.255977992334204	-1.84580985086143	0.0846614196942651	0.206225879518551	-0.369889684513009	-1.35385732112778	0.210151863838084	0.997723295829699	-0.293626784686752	-0.872407317296229	0.406071490975514	0.999502855974481	-5.89040069947565	-1.62815029582709	0.14397223748811	0.755075690698486
4	46800981	46964631	163651	-	5975	ENSRNOG00000061845	282587	Cttnbp2	42.880924441719	0.724876668194671	6.86188059165454	3.43441653196222e-06	0.0118406139004055	0.225431173134946	1.01809573836973	0.336455903648409	0.996134003216671	-0.0419929219116106	-0.19137476392616	0.852605268211899	0.999487452509932	0.149052960958413	0.0451594967788863	0.96501236702319	0.997867711202098	0.128123762599411	1.24699235832884	0.231437765108846	0.398894710342406	-0.0486501253611759	-0.379573946058507	0.713428133717597	0.997723295829699	0.226806321128364	1.8364575196933	0.100089936041737	0.999502855974481	-0.164421643325924	-0.0898335229954613	0.930732667760244	0.985750856074007
4	60720255	61162206	441952	-	12972	ENSRNOG00000013072	312213	Plxna4	23.777169075749	0.193445160659233	1.77015326589948	0.0953761431604509	0.354227823870986	0.0149489745926536	0.0865419601167385	0.933019718881775	0.998401639567924	0.0444729381927484	0.260578223107756	0.800455016792591	0.999487452509932	-1.1763999669714	-0.502989158828569	0.627612640645514	0.942737117591486	0.217084105510742	2.18909450909026	0.044743162839137	0.134261631594163	-0.00921262017149648	-0.0458820768257161	0.964447799136739	0.99891904878067	6.68403396926501e-06	2.98188214018586e-05	0.999976870465523	0.999976870465523	-0.679124657017665	-0.284959711314442	0.783256053538815	0.949670613770906
4	50838818	50888078	49261	-	4418	ENSRNOG00000060349	312159	Fam3c	10.8091185247188	0.0273939590333264	0.428639224783167	0.673789235492462	0.864646070267586	-0.120170203158976	-0.771031463643084	0.461374434525687	0.996134003216671	0.12632027936463	0.682790264164999	0.512434797221107	0.999487452509932	1.06126282280664	0.475290429911637	0.646430537959285	0.945096379788566	0.232276234853352	3.61805517786621	0.00251423841570705	0.0235074960546354	-0.189519153750103	-1.71915634154625	0.121128038967651	0.997723295829699	0.224818895471835	1.80763153409378	0.104747984833667	0.999502855974481	-0.542567027297411	-0.346519454465014	0.738313836412221	0.942019670009576
4	156075389	156084701	9313	-	4490	ENSRNOG00000009211	84007	C3ar1	0.54473325017025	-0.180866576123292	-0.83986057340078	0.413120251172722	0.702893396801817	0.00713078664924304	0.0141870185598168	0.989004883079901	0.998978631856726	-0.231371052437737	-0.42166041800251	0.683457393050432	0.999487452509932	-3.80498980418208	-0.538147938252849	0.604134235432072	0.936265170726191	-0.447938294233422	-2.36144487066214	0.0320880160689567	0.10835536054826	-0.859489440140778	-2.4869024135112	0.0356420394796388	0.997723295829699	-0.120578247538564	-0.231567011826284	0.822148591203551	0.999502855974481	-14.2077779085463	-3.10935851323741	0.0153353870062797	0.742309454015531
4	151638711	151656803	18093	-	2617	ENSRNOG00000006726	100158232	Zfp9	4.90991049204481	-0.191112672119729	-1.63100643344872	0.122031815089968	0.398070118956814	-0.184061559315757	-0.850825094765593	0.417957807938184	0.996134003216671	0.0552898052709204	0.229622551149696	0.823670315734621	0.999487452509932	-0.962182289084457	-0.300921875598328	0.770629123948084	0.970012067323195	0.136814515761534	1.53079272523053	0.146544550088875	0.296904155067711	-0.140130719862054	-0.90301436725283	0.391013940736475	0.997723295829699	0.188349015959739	1.05212550787196	0.320666867464279	0.999502855974481	0.528833480951469	0.198021465422296	0.848201855524651	0.965465534505953
4	25715990	25964962	248973	+	4419	ENSRNOG00000042478	57033	Adam22	41.8832497539014	0.284265925728182	3.71422906208776	0.00182994239645784	0.0576702672674443	-0.178677577891367	-1.11266428191267	0.296027771578983	0.996134003216671	-0.069655315327308	-0.354964943603887	0.731033235027092	0.999487452509932	-4.61447660464066	-2.6175430358979	0.0289971165188813	0.770724979858146	-0.00130650517168565	-0.0160020245439047	0.987442758399278	0.992850310364996	0.0526727824076473	0.436696840366617	0.673047115495684	0.997723295829699	-0.0845502565400726	-0.631070784080357	0.543972939607529	0.999502855974481	1.36883960653106	0.987796015394382	0.353537016228829	0.822470121657362
4	50516819	50788674	271856	+	4655	ENSRNOG00000021840	500046	Cped1	1.32649426614731	-0.671920535802289	-2.26363766075479	0.0375549260063479	0.22572472606025	0.632103072653268	1.23338998072368	0.250122252382427	0.996134003216671	-0.111073409366885	-0.205856034966266	0.841619822872034	0.999487452509932	9.42936372901146	1.47822788307034	0.175046263303481	0.805776729125694	-0.426327147150477	-2.7291462212637	0.0154760592898365	0.0685848033366056	0.270735990717048	1.0453323072788	0.324249185658292	0.997723295829699	-0.445420695095292	-1.70723893115622	0.122589457346917	0.999502855974481	-5.77086171406136	-1.36436530187449	0.211330654653576	0.773954679558515
4	63040169	63053852	13684	+	2084	ENSRNOG00000009734	296972	Akr1b10	7.44647205327839	0.170693193587929	1.30474661542606	0.2100767018908	0.515337180324694	-0.162249922581517	-0.658928208830652	0.527212476014463	0.996134003216671	0.341111620580356	1.57282778220132	0.151221549568759	0.999487452509932	-0.0228425205280456	-0.00621147845006739	0.995185822550894	0.999215212215308	-0.140223571567165	-1.14186948744249	0.271331647955605	0.442293114588763	-0.156346872986185	-0.867052309884495	0.409361206203318	0.997723295829699	0.178866022099832	0.833682671836246	0.426424556790523	0.999502855974481	2.39332415149646	0.742144327524638	0.480218818821175	0.872330726041975
4	51606462	51663136	56675	-	3397	ENSRNOG00000039494	296925	Aass	3.4142776853416	-0.0379245954841487	-0.196641034555287	0.846536135523396	0.944784638728439	0.362376839500773	0.98612796156165	0.351037229396412	0.996134003216671	0.159114696698065	0.335302919606428	0.745306716426506	0.999487452509932	9.89642834640517	2.52244868628319	0.0337849670183781	0.770724979858146	0.285642094171173	2.33870054484516	0.0335404261295322	0.111277490026256	-0.307206647042244	-1.44590121063056	0.183505655922121	0.997723295829699	-0.418849666158015	-1.83894563471457	0.0996970929139417	0.999502855974481	-7.75741045686386	-2.77455608586497	0.0252605996006014	0.742309454015531
4	62776993	62799003	22011	-	3671	ENSRNOG00000008851	296969	Slc35b4	20.7336462394104	0.17365504396959	2.09429813801925	0.0521790244790286	0.263230808930751	-0.124989626607506	-0.829612336768857	0.429215324593644	0.996134003216671	-0.116919379298571	-0.658266555155592	0.527329185392179	0.999487452509932	-3.2127172150942	-1.68261561504961	0.128346929513255	0.785213917016389	0.22718974006113	3.95376163316059	0.00126377222617188	0.0161553988943226	0.177638406191329	1.91755794659053	0.0887731218652696	0.997723295829699	-0.0676608431651981	-0.550241243795997	0.595789340066081	0.999502855974481	2.54475208103365	1.82558804957009	0.107152352560717	0.749474642167156
4	50313772	50389246	75475	-	2538	ENSRNOG00000059016	362326	Tspan12	16.3242090131139	0.102539144625167	1.06452762617946	0.30258563545618	0.606914861608865	0.186048417909643	0.976086680516888	0.355713841876111	0.996134003216671	0.0338105870728663	0.155235642495626	0.880162551240619	0.999487452509932	4.38996251675064	1.84080408921791	0.100360102824544	0.782352932853468	0.249785981146652	3.06384484846966	0.00784504898492662	0.0455438076581494	0.174954337012915	1.74004189884146	0.117265307912683	0.997723295829699	-0.0247127396988156	-0.187316208806007	0.855643850739273	0.999502855974481	1.59330850102892	1.01296946448981	0.342115178337962	0.819626851945062
4	153306553	153408617	102065	+	920	ENSRNOG00000010282	59115	Ninj2	5.59320491838614	-0.115250610472167	-0.648709221505842	0.525549340470497	0.77631318014155	-0.248007611616512	-0.490594514238685	0.63600405681036	0.996134003216671	0.110849862060778	0.262367216811482	0.799119442672329	0.999487452509932	3.40799026609604	0.477796717846697	0.644716488382584	0.94486961251699	-0.624868454756643	-3.07971411851371	0.00759459387633404	0.044507356887334	-0.510593294808061	-1.74416749128642	0.116515889975866	0.997723295829699	0.42052109827917	1.20277385552658	0.260305792067439	0.999502855974481	-7.33991902928617	-1.52413926668388	0.167790288474566	0.762568447462097
4	156414688	156432402	17715	+	1123	ENSRNOG00000010045	474143	Clec4a	0.573481062683489	-0.571887083696014	-1.23655751666643	0.233750236450012	0.540010905248239	0.72377005759322	0.605700770893125	0.560378438830681	0.996134003216671	0.489767568990426	0.395464826115935	0.701981744169715	0.999487452509932	11.1538418128573	0.726043108712979	0.487119347536328	0.916703018349775	-0.455949396185452	-1.52505020447719	0.147961187691263	0.298783942550438	0.520916774667574	0.739181396271036	0.479407947119501	0.997723295829699	-1.12891113394411	-1.6263424063864	0.138952412528995	0.999502855974481	-2.26581136356263	-0.201638614398229	0.845470776697289	0.964860506201119
4	63076800	63089502	12703	+	2419	ENSRNOG00000009875	116463	Akr1b7	0.204612978140327	-0.0530723554720058	-0.123012432280818	0.903599278555986	0.969518157340959	-1.43422802413984	-1.77062876378969	0.11200474126715	0.996134003216671	1.95772724138573	1.87118142970158	0.0951106634860013	0.999487452509932	8.77761508021614	0.614594150222665	0.554748012999915	0.9259195215906	-0.035901481579487	-0.0958536343586685	0.924900149081417	0.955891061403624	-0.837749223972081	-1.18487588119532	0.267652511112571	0.997723295829699	1.03296968564124	1.15072256499151	0.280038516706217	0.999502855974481	6.36928675671288	0.577219380840668	0.580418260559728	0.900769577824775
4	147466965	147482293	15329	+	4054	ENSRNOG00000006527	79212	Slc6a1	89.1806576113797	-0.0510287227711078	-0.527015347726639	0.605272668206789	0.824398446270402	0.0612715051818027	0.353736408136394	0.732065042768144	0.996192835728599	0.0639180272679493	0.321920142164176	0.755081580650521	0.999487452509932	3.2249964468961	1.51493600149	0.165678784461453	0.802830954403118	0.0308944211790807	0.442805291103359	0.664197916520465	0.789030507539896	0.136641242365163	1.55476058783633	0.155845286047603	0.997723295829699	-0.0960634257122573	-0.921987206186134	0.381024178000682	0.999502855974481	-0.565821021004737	-0.36754036085627	0.72320102605803	0.938909715820795
4	156214718	156224817	10100	+	1264	ENSRNOG00000010018	362431	Clec4a3	0.672860540843664	-0.62152418489523	-1.50838056976856	0.150569742693876	0.441433102411495	-1.17766361523653	-1.44401988160002	0.184206996495041	0.996134003216671	2.28738211171662	2.27352319160687	0.0499237027209674	0.999487452509932	6.84719893477534	0.486711251023237	0.638637975966931	0.944540881516658	0.154954343291391	0.505704927120989	0.620381689836718	0.7563731227227	0.105926590330334	0.163617460423234	0.873797716581494	0.997723295829699	-0.101722850250942	-0.14140198961412	0.890724110960389	0.999502855974481	-3.82546690852308	-0.34693620876787	0.738012997869878	0.942012266638167
4	160408077	160518107	110031	+	3512	ENSRNOG00000053449	500324	Cracr2a	1.21606705719741	-0.00415006035597762	-0.0224448580979519	0.982365210449094	0.994884909573646	-0.253089259132819	-0.521111358888617	0.615458255129416	0.996134003216671	0.236530533545634	0.50850212602064	0.623691350361948	0.999487452509932	-2.93776855637426	-0.404713308392788	0.695578827555769	0.955396868123244	-0.561811002548979	-2.700350490704	0.0163983097005339	0.0708698806198965	-0.31908415912391	-0.861679847675421	0.412153416093237	0.997723295829699	0.603210834642254	1.46913982222835	0.176481238259441	0.999502855974481	-4.30457345169061	-0.766606251971264	0.466369319016623	0.867102598732294
4	63140018	63168581	28564	+	1979	ENSRNOG00000010133	296973	Bpgm	28.6080167907016	-0.0497994484878116	-0.775499560109016	0.449135592222583	0.72654758801689	-0.0727551855056161	-0.463493045984844	0.654533194576564	0.996134003216671	0.15144739778405	0.880399252748937	0.402210373078292	0.999487452509932	1.68804424165797	0.787501116614116	0.452166383368061	0.909021377916931	0.0809925557514379	1.3212399090952	0.206136048735345	0.370295785643495	0.040708971121357	0.297921039928718	0.77280704003814	0.997723295829699	0.0179357057421111	0.115425509980844	0.910688732072367	0.999502855974481	2.27687583861853	1.2223065738752	0.25800390662433	0.788173803949813
4	65293734	65375456	81723	-	1755	ENSRNOG00000011946	24924	Ptn	97.2874018580384	-0.106272811277598	-1.04488778061639	0.311303979494772	0.614952339725544	0.35052103230227	1.87942549376628	0.0944675165997946	0.996134003216671	0.0287383361870031	0.105467379409577	0.918386518195604	0.999487452509932	6.1166879144289	2.62417311476274	0.0286900620081211	0.770724979858146	0.238588181621195	3.88397150361663	0.00145747055385328	0.0174448932284371	0.0129356931243509	0.0975275548920427	0.924533652330952	0.998587539782983	0.0566088006009267	0.384294611859007	0.709846202067637	0.999502855974481	0.589751172267417	0.325582653515544	0.753488523407001	0.944938750993449
4	153534187	153566545	32359	-	4576	ENSRNOG00000037206	312677	Ccdc77	0.957464469669619	-0.302142509754928	-2.10329592544194	0.0512862336704723	0.261645921272138	-0.106691541821428	-0.309485064837058	0.764329767703924	0.996383915863819	0.0196121940366658	0.0525278253083304	0.959289459331388	0.999487452509932	-2.27476021597462	-0.462116163934907	0.655476766681005	0.94626864164096	-0.178610159823142	-0.959889440285221	0.352262943349206	0.524423884654597	0.342453576715337	1.09674515528402	0.302396052903547	0.997723295829699	-0.256550865768077	-0.712969705690081	0.494264245430565	0.999502855974481	1.75217316642234	0.42365812577024	0.683504500365804	0.927441642280196
4	65907655	66023763	116109	-	7126	ENSRNOG00000012826	362339	Creb3l2	5.25577917635602	0.00834808240072447	0.121117571413367	0.90507647156728	0.969884974207886	0.213389738217215	1.34445082140536	0.213235037467888	0.996134003216671	-0.00393741066059929	-0.0203814396082807	0.984196935774811	0.999487452509932	2.52414592278173	1.10762445746524	0.29806936225769	0.860189231663652	-0.336982330856272	-2.87348295897709	0.0115609620585193	0.057763323586645	-0.0650923441090764	-0.387455612551305	0.707796001402661	0.997723295829699	0.228882560755177	1.30133049371107	0.226055807342312	0.999502855974481	-0.298784749288576	-0.13072114293724	0.899376434740082	0.979189828100125
4	64157641	64186724	29084	-	2984	ENSRNOG00000011857	79215	Mtpn	96.8636501653926	0.116623571462478	1.2489517876646	0.229299377155508	0.535598209634312	-0.098209566348307	-0.67337842427305	0.518416123474865	0.996134003216671	-0.0397248838087819	-0.243609391575304	0.813156744944228	0.999487452509932	-2.64715327208161	-1.46209619025761	0.179308551168441	0.809154505544358	0.253167696372041	5.58603832177465	5.11433977116581e-05	0.00414807713090477	-0.01451867082507	-0.163167285930314	0.874141524344124	0.997723295829699	0.0655572849582303	0.68876599198315	0.508652165903618	0.999502855974481	0.810879135705736	0.682196638107989	0.515285613652236	0.884673061708326
4	25966750	25998077	31328	-	6621	ENSRNOG00000049780	683667	Sri	10.691674898278	-0.0405681517437404	-0.497101456338683	0.625746930391616	0.836666110193911	-0.0695688699139225	-0.418157634872611	0.686093854868143	0.996134003216671	0.0260304310089263	0.157519351991566	0.878415638918458	0.999487452509932	-0.715841056818423	-0.304696185458	0.767849047480005	0.969775204318676	0.245752967979385	3.40403255345981	0.00390382876391822	0.0296343348421379	0.0218374039081588	0.192338641519705	0.851924187975588	0.997723295829699	0.0880294190006289	0.70455520321667	0.49923704951886	0.999502855974481	0.467511573248377	0.33874688060204	0.743933364782443	0.943112634766057
4	149416071	149530770	114700	+	5221	ENSRNOG00000012297	312656	Marchf8	9.52542836732292	-0.0813765164489635	-1.09667732800956	0.288699988148632	0.594910936327495	0.0697855292033739	0.430181948683784	0.677656329609805	0.996134003216671	0.050814411390118	0.277569625164655	0.787798473768445	0.999487452509932	2.37777668254121	1.12006270101253	0.29302091403272	0.858115307182793	0.00814151521295519	0.0806820409621974	0.936756804949218	0.963158935205633	0.0700971940143416	0.540280243646419	0.602657868496929	0.997723295829699	0.134836934631319	0.947115509147934	0.368763484611386	0.999502855974481	2.26714608328314	1.46453449649083	0.182997392786085	0.766402552581415
4	59160357	59183674	23318	+	1337	ENSRNOG00000028092	296959	Cpa2	0.861909614638243	-0.355894645571375	-0.891882894054307	0.385415909980959	0.680396536119397	-1.33199595397738	-1.77694314048925	0.110908879431754	0.996134003216671	1.23199690683293	1.17709574062753	0.270227449059464	0.999487452509932	2.86543530557228	0.216527457520246	0.833630416482056	0.983553451735293	-0.0252778095714461	-0.14692472262153	0.885139417983026	0.933466477034677	0.36509880503035	1.03243427155739	0.329918241790982	0.997723295829699	0.110514153810681	0.25432384577741	0.805065798338635	0.999502855974481	6.84008624479787	1.24203730367716	0.251040551093553	0.785473989237032
4	155500921	155510216	9296	+	2406	ENSRNOG00000014992	312689	M6pr	31.6977176007724	-0.0322245710699762	-0.298928686610956	0.768767026768869	0.9106872731653	-0.167423996097123	-0.713253499621752	0.494613504028084	0.996134003216671	-0.32901911131461	-1.71620515373471	0.121271894055182	0.999487452509932	-4.74771980299492	-1.55436661065543	0.156115033728352	0.798806934224823	0.108526382315408	1.51757480145216	0.149822563545895	0.301376762788925	0.0877602580971401	0.768396598722194	0.462748288102445	0.997723295829699	-0.0616186354471846	-0.468168373875809	0.650998834153809	0.999502855974481	1.16760990850408	0.804374793392077	0.445517115311637	0.858031582696799
4	59188284	59212255	23972	+	2781	ENSRNOG00000010463	502736	Cpa4	0.196726106172089	-0.160866585744847	-0.432955405021803	0.670714101111334	0.863417150887446	-0.00255342813005805	-0.0032748448468069	0.997461864273993	0.999377365684896	-0.401720435083985	-0.468540418896123	0.650867184436206	0.999487452509932	-8.266224343485	-0.766624757179474	0.463848369512036	0.911442971131217	0.0665006897945534	0.168204973445846	0.868659189373114	0.923517274670101	-1.45263048866891	-1.88747937885138	0.0930908028019656	0.997723295829699	-0.126342757988144	-0.119869119088553	0.907268395940126	0.999502855974481	-16.5432585423693	-1.25327583368329	0.2471453299996	0.785473989237032
4	19695315	20049885	354571	-	16206	ENSRNOG00000005726	56768	Pclo	41.2013277985416	0.177159995171337	2.77832124805279	0.0132432807078351	0.130894537051846	0.00457380315936002	0.0339730600956918	0.973675120675864	0.998581841318447	-0.00618371715050013	-0.040843761355212	0.968338525150535	0.999487452509932	-0.814330709015121	-0.490627577654943	0.635976584383519	0.9435915555041	0.0357321596851012	0.314644546060422	0.757346786993317	0.85055791605057	-0.257022206673716	-1.03532527963598	0.328641007634157	0.997723295829699	0.1379155726058	0.473968056172039	0.647016823535948	0.999502855974481	-2.94471440036938	-1.26293560190657	0.243838168393963	0.785473989237032
4	153565846	153642422	76577	+	14930	ENSRNOG00000010591	312678	Kdm5a	10.1568264896685	-0.0797595404983216	-1.60080704282134	0.128595043206207	0.407908192474574	-0.00293747967140081	-0.0231049672640138	0.982094469219167	0.998771489684368	-0.0278038673323968	-0.195258689375008	0.849655513258375	0.999487452509932	-0.764463598525882	-0.461455531376317	0.655931991119285	0.946318254694846	-0.0703666167065568	-1.48342678963839	0.158577164359857	0.312975008210948	0.0220069815380425	0.230557238927873	0.823028341771778	0.997723295829699	-0.0157023941891392	-0.146077960022865	0.887138532530424	0.999502855974481	0.736861541738635	0.517693280042462	0.619341972232771	0.911893924747372
4	155510274	155533959	23686	-	5397	ENSRNOG00000015191	312690	Phc1	8.14352679498032	0.102137014138395	1.51256800955916	0.149510231872074	0.439714302784476	0.0456324247513528	0.307597216600376	0.765717609205482	0.996383915863819	-0.148673226015112	-0.967333622970428	0.359389094518684	0.999487452509932	-1.33209502278538	-0.661423338341938	0.525680115240338	0.923118717601068	-0.157790991279166	-2.31814789642441	0.0349058983928679	0.11444422102591	0.0899083118932989	0.6633852274912	0.524397215990966	0.997723295829699	-0.130393823754424	-0.857998107191567	0.413563956494954	0.999502855974481	0.271967227934446	0.13977371671542	0.892457594311227	0.977273179053424
4	63992867	64008047	15181	-	1694	ENSRNOG00000011750	362336	Fam180a	0.371132223568076	-0.924471450969713	-1.02328486709356	0.321101423288941	0.623760327905083	0.666226147548718	0.724266314441513	0.488162902906331	0.996134003216671	-0.536223479904999	-0.310320037745593	0.763592043370905	0.999487452509932	1.55914414294633	0.106177792974711	0.917879035604394	0.993238958410138	-0.248250411623163	-0.775962477000327	0.449780926585839	0.613664847411089	1.34460944690326	2.45340746714003	0.037619514782771	0.997723295829699	-0.720143972622295	-0.929620372052557	0.377268929091332	0.999502855974481	13.3620002314231	1.3274060875606	0.222714945136816	0.780047219136817
4	63536168	63548455	12288	+	2658	ENSRNOG00000026965	362334	Tmem140	0.698781417422887	-0.128347253933707	-0.385770591647955	0.704648381741475	0.880178316547291	-0.257395450236398	-0.396710585673195	0.701258241376153	0.996134003216671	0.0929905456868327	0.148205242368288	0.885544700290086	0.999487452509932	-4.42647449160477	-0.449203961067516	0.664401462329718	0.948463741678479	-0.0543255665942952	-0.247152296704571	0.808126528409268	0.88446076488026	-0.55179901503519	-1.44750960707353	0.183067413253697	0.997723295829699	0.250497170397556	0.541427577460567	0.601596998538464	0.999502855974481	-9.78514065917087	-1.41510807145571	0.196528603022434	0.771844926596356
4	156103988	156119068	15081	+	2470	ENSRNOG00000009236	312694	Necap1	68.6341532246924	-0.021093172359095	-0.301331278403924	0.76696703519449	0.910246064094165	-0.173809355460767	-1.15371224591724	0.279715789083067	0.996134003216671	-0.024269856136869	-0.143268812972868	0.889327546819944	0.999487452509932	-1.25173746389922	-0.568407453128855	0.584306946456583	0.930733152984252	0.230221130717725	3.72645911807935	0.00201251882127924	0.0208205352730239	-0.0148181217644831	-0.149037225198408	0.884946843983825	0.997723295829699	0.158804800027593	1.63376767768824	0.137371706369365	0.999502855974481	0.342706316183557	0.239180481524115	0.817264524540351	0.959110464003665
4	22316779	22505930	189152	-	5162	ENSRNOG00000007202	246262	Sema3d	3.4818803033519	0.0472346666174644	0.520703950244053	0.609565070142072	0.826807370671678	-0.113758685598816	-0.431490429684328	0.676741013025697	0.996134003216671	-0.0523819072640382	-0.218267920369439	0.83223297300528	0.999487452509932	-3.06051741257714	-0.816289644321224	0.436382343730129	0.90642596173759	0.131990149274211	1.42690815787512	0.174001284088845	0.332252307783696	0.213292876093579	1.18188974256287	0.268774670328677	0.997723295829699	-0.082593306997825	-0.377573103548481	0.714658476105371	0.999502855974481	2.9621722022616	1.10313638920681	0.303541562316447	0.799196758139942
4	159659242	159688018	28777	-	1493	ENSRNOG00000061684	362440	Ndufa9	38.0602619846571	0.021933163098105	0.279834144486866	0.783120137982777	0.917428920587312	-0.262842450268075	-1.62519773931362	0.140185994126674	0.996134003216671	0.0521806642148503	0.239950246740303	0.815903498293986	0.999487452509932	-3.4131436312273	-1.42560278376373	0.189287933097139	0.81691599779469	0.132029285595112	1.96131783911522	0.068593041336601	0.178685047056276	-0.0133387887770462	-0.1169429215983	0.909580005487074	0.998587539782983	0.12191707604871	0.995524539418849	0.345964076222985	0.999502855974481	-0.632629123456756	-0.368310544705133	0.722649725559486	0.938909715820795
4	62932031	62946157	14127	-	2283	ENSRNOG00000009513	24192	Akr1b1	13.8553595058338	-0.0695794055937973	-0.818684692604263	0.424758822858937	0.712107308843223	0.157909324643151	0.878939941253429	0.403356845287438	0.996134003216671	0.0397326295063013	0.192979118496039	0.851386498849176	0.999487452509932	2.96797422767483	1.23256770025194	0.250400793428396	0.84343346992455	0.122247752015254	1.91838090850153	0.074214001251392	0.188203925068527	-0.0221366394138026	-0.153439315487389	0.881577717884093	0.997723295829699	0.110239395874697	0.690341962719445	0.507707509832353	0.999502855974481	0.441191196219321	0.208957602063105	0.839951566873528	0.96404806588329
4	159699289	159713903	14615	+	2768	ENSRNOG00000059227	312720	Akap3	0.429615000340315	-0.828056121109105	-2.71347494567366	0.015144271493877	0.14088557244972	-0.476078536605428	-0.713581518535138	0.494420595277426	0.996134003216671	0.211205207389373	0.239498418297995	0.816242851384229	0.999487452509932	-9.86026514341829	-0.974777316654683	0.356316272730608	0.883001029352469	-0.136153041396698	-0.415571615236257	0.683581719859742	0.80251434993957	-1.32387937063356	-2.05982940457517	0.0708115920105539	0.997723295829699	0.921432820843258	1.0467337720189	0.323013918311252	0.999502855974481	-15.1379006847768	-2.01449044906489	0.0804520858480412	0.742309454015531
4	156173894	156186008	12115	+	1199	ENSRNOG00000042139	362430	Clec4a1	0.890863375150772	-0.0347665117836594	-0.0825862899532321	0.935184860837493	0.979090643318822	1.85919752641284	1.96391906981655	0.0826718304143043	0.996134003216671	-0.665828817126969	-0.658492827083362	0.527190576483278	0.999487452509932	11.9484643482926	0.91169564886416	0.386795888254309	0.89177202211144	-0.489130252141583	-2.71490973375729	0.0159255645369582	0.0694324030863951	0.57417457470507	1.52193908794866	0.163767072744482	0.997723295829699	0.156215694810905	0.308697812670728	0.764706498154362	0.999502855974481	9.13796782801136	1.47987859101837	0.178968849247599	0.764628670575322
4	160535813	160617930	82118	-	2766	ENSRNOG00000053804	688502	Prmt8	11.7663532972243	0.874351064386094	3.96235395467781	0.00107905679212586	0.0450054955346157	0.265159445529532	0.624455250954442	0.54855696412351	0.996134003216671	-0.248635639112915	-1.1586719640171	0.277277733088337	0.999487452509932	0.074960555931595	0.0121425586249205	0.990589157094688	0.998962629620072	0.224026497425044	2.10101606411056	0.0528750092123117	0.149760239687965	0.0507150584582674	0.331801647570685	0.747950486486001	0.997723295829699	-0.0696742847696985	-0.4009315960274	0.69799378081793	0.999502855974481	2.0688264201429	1.16294746144608	0.279929153314764	0.792742704753904
4	28522678	28533801	11124	+	4275	ENSRNOG00000039862	500000	Cldn12	13.3994233613051	0.145214826653779	1.61066548768267	0.126420237978247	0.404924728675792	0.025440147609076	0.161017965645325	0.875803297901611	0.996532736116701	-0.0750265203443245	-0.466530211588121	0.652249263359362	0.999487452509932	-1.3809321861487	-0.63951516051174	0.539163732534709	0.923411259490463	-0.0131543923573741	-0.108368946910099	0.915133080726123	0.950695984130577	0.086291921339901	0.454974971750365	0.660349994992039	0.997723295829699	0.201373222673291	0.976275605570631	0.354900744673799	0.999502855974481	5.36125953962064	1.98519269666408	0.0841235075846256	0.742309454015531
4	63547335	63551602	4268	-	1683	ENSRNOG00000026958	500077	Cyren	2.97968775416462	0.384723169353235	2.67316678394839	0.0164554578637657	0.147261805028279	0.393881786086635	1.0924205159715	0.304345309584762	0.996134003216671	-0.477025639013676	-1.2882261752426	0.230735166381986	0.999487452509932	-0.412190820991002	-0.0770731722692435	0.940330313593827	0.994895058837803	0.536172143001121	4.88992038109754	0.000193717466112924	0.00677119544731115	0.380975599318226	1.96507050010495	0.0823381744243688	0.997723295829699	-0.0351871145834603	-0.135070531150719	0.895583315419874	0.999502855974481	3.73445948283372	1.12366311620713	0.29526312495602	0.795880604829379
4	29310091	29312643	2553	+	1668	ENSRNOG00000062541	58868	Fzd1	13.305949998595	-0.105542525272161	-0.83296346485303	0.416888140077829	0.705751733685132	0.183532327016831	0.759545386870892	0.46786291544594	0.996134003216671	-0.471340094811579	-2.5889616741134	0.0299550685211035	0.999487452509932	-1.66390787495541	-0.481483507534213	0.6421991505582	0.944775290683323	0.259834850258802	1.82932611401539	0.0872100182924484	0.210139167238279	0.275010447027729	1.04334054974908	0.325119703242112	0.997723295829699	-0.454988776262791	-1.72605468357689	0.11904554636402	0.999502855974481	-0.316657686127075	-0.0686339649364015	0.947045392958338	0.988829583272343
4	159927139	159946029	18891	-	2727	ENSRNOG00000051816	502894	Tigar	8.99428383270815	0.222424702055831	2.49629551945091	0.0236062773462208	0.177241489623043	0.017239969837364	0.0922944543732887	0.928581149549283	0.998401639567924	0.00425505862292278	0.0214257697443723	0.983387332972276	0.999487452509932	-0.33168559145681	-0.124486199395687	0.903794191509027	0.993238958410138	0.373849427410769	4.2344499318629	0.000714394385091222	0.0122915119949267	0.188817758466153	1.29503112086094	0.228862517551979	0.997723295829699	0.169261451080941	1.00764390420099	0.340424574082969	0.999502855974481	1.67582126127629	0.785920169973028	0.455625132336497	0.861720968173094
4	63554364	63591733	37370	-	2583	ENSRNOG00000010421	312225	Wdr91	9.98083675773877	0.00482706611715604	0.0525412449032081	0.958735131582698	0.98757927419293	-0.034761771270931	-0.176091906723723	0.864304007679485	0.996532736116701	-0.141750535159544	-0.581916764764765	0.575327689803032	0.999487452509932	-2.07856283353192	-0.755802796201919	0.469981734775388	0.913390612323738	-0.0128030841831619	-0.208142681460581	0.837905087642404	0.904088059524782	-0.0700326524902214	-0.54342246131821	0.600584514203667	0.997723295829699	-0.0653831429272772	-0.443219149426479	0.668261556653459	0.999502855974481	-2.4521486481574	-1.3933606933252	0.202757243810092	0.772139183586557
4	154022358	154044584	22227	-	2645	ENSRNOG00000011905	297566	Atp6v1e1	66.0215662696854	0.127266767594524	1.94589742745983	0.0690952947212703	0.302534713334495	-0.00763197849684745	-0.0528426184035724	0.95906604336211	0.998581841318447	0.0141932316280872	0.0919192229787621	0.928835179341833	0.999487452509932	0.4922200085345	0.250323473509461	0.808220269390836	0.977617441784327	0.39308701669865	6.20777785197588	1.64336586487804e-05	0.00294747249825673	-0.0309556021015335	-0.253382796221344	0.805901915536378	0.997723295829699	0.246302013413319	2.27217273752732	0.0497130145696135	0.999502855974481	0.767703696682923	0.478522702875169	0.645688399000853	0.919401205474239
4	28476857	28494375	17519	+	2046	ENSRNOG00000007098	312054	Gtpbp10	3.39836265361079	-0.346171752252821	-1.94001777505938	0.0698574448260568	0.304348940848437	-0.364847649287507	-0.996514650966997	0.346248368466769	0.996134003216671	0.256095240819333	0.591316622030725	0.569288463805376	0.999487452509932	-0.42278622466988	-0.0764890462491287	0.940781554121762	0.994895058837803	-0.12955968596564	-1.11448659025862	0.282533435881199	0.455082295064405	-0.60036660994768	-3.52772199152493	0.00687077024326552	0.997723295829699	0.316785334271158	1.07958536371023	0.308916761379859	0.999502855974481	-4.77957605103896	-1.35262320004112	0.214891492593816	0.777108774228468
4	26054671	26099859	45189	-	3484	ENSRNOG00000008602	499991	Steap4	0.182174007060676	-0.491023496097902	-0.655898388225932	0.521029018158055	0.773252335039757	-2.05204205637433	-1.61953641695372	0.141403982263411	0.996134003216671	-0.0338110793754809	-0.0176530725502451	0.986312153535712	0.999487452509932	-22.0689809998906	-1.08370476349834	0.307970463008856	0.864158400932975	-0.379307240090034	-0.95924784207168	0.352575587128663	0.524795804877122	-0.819760777690677	-1.09958832026583	0.301222024479178	0.997723295829699	-1.48508237676888	-1.79567870319133	0.106738151456044	0.999502855974481	-17.4248924538816	-1.51828099391053	0.169232810803822	0.763069215822528
4	157270672	157296431	25760	-	3281	ENSRNOG00000049203	312703	Pex5	15.0086266107993	0.123091151314548	1.92922295562456	0.0712763816982759	0.306106260475445	0.0192324744372646	0.125904367863336	0.902705793302403	0.998244352508913	-0.0119118464957983	-0.0762979346504795	0.940900549535124	0.999487452509932	0.286154093671398	0.134113938919168	0.896401480652984	0.992188963005455	0.164398014335269	3.44893043484223	0.0035595814012756	0.0284426045205704	0.0776727339003201	0.762812756132062	0.465902693183099	0.997723295829699	0.0518061688889657	0.436054767462986	0.673257725715252	0.999502855974481	1.51696588649543	1.01800898867549	0.339863119397928	0.819626851945062
4	63943395	63988857	45463	-	3721	ENSRNOG00000011184	503568	Slc13a4	11.2666084376464	-1.87427587388499	-4.01499549342252	0.000964908463169403	0.0439283122687585	1.26680951974293	0.905109979830486	0.390093792703807	0.996134003216671	0.523954524500829	0.406915047251597	0.693858016485765	0.999487452509932	34.623773395291	3.55077532447459	0.0066864506732174	0.770724979858146	-1.05186599920678	-2.22967118934247	0.0414014363689633	0.128122837349998	-0.649643916085762	-0.918942786258885	0.383078438443311	0.997723295829699	-1.6454523128993	-2.72350715676828	0.0238613880934816	0.999502855974481	-28.9744490699485	-2.62865806089133	0.0314968743551829	0.742309454015531
4	24910534	24950967	40434	+	3703	ENSRNOG00000005908	114485	Dmtf1	23.6935191097055	0.260773612684029	3.78499520523687	0.00157380319142822	0.0542167087059438	0.22459608201969	1.55269090168191	0.156525894292658	0.996134003216671	-0.05668413453739	-0.313032519643391	0.761598948692612	0.999487452509932	2.11647167510602	0.982617971045173	0.352655823847734	0.883001029352469	0.389248509233351	5.77282007189922	3.61629975650631e-05	0.00357311316901461	0.12188229857664	0.857366204964148	0.414404965622229	0.997723295829699	0.0916200113011669	0.558447997103599	0.590408777144396	0.999502855974481	4.05836349720142	2.14466817867362	0.0659497384694917	0.742309454015531
4	157394200	157410134	15935	+	2283	ENSRNOG00000011718	408246	C1rl	0.375690485440917	-0.0558067000365592	-0.185098854780047	0.855432062475559	0.948665702691359	0.426860413094551	0.645410502101137	0.53552217993752	0.996134003216671	0.187081984565816	0.254659928757365	0.8048782064017	0.999487452509932	8.45202570471546	0.949916220437291	0.368109625529985	0.88774521359334	-0.968100582579973	-3.26280086077572	0.00521830415058318	0.0353128496346471	0.104425639342712	0.13373250949541	0.896678957692133	0.997723295829699	-1.6217146836802	-2.2959990685579	0.0478262282632916	0.999502855974481	-13.4987209978473	-1.17632318236701	0.274859096057629	0.792742704753904
4	161494082	161495636	1555	-	1555	ENSRNOG00000065786	NULL	NA	0.395440999931712	0.657622723422174	1.19046811996319	0.25088966999535	0.556392966058178	-1.77897988664024	-2.23342320598232	0.0537801243754105	0.996134003216671	-0.777653385398201	-0.723020134818002	0.488569393481045	0.999487452509932	-34.1058080217696	-3.19566303080088	0.011574106906523	0.770724979858146	-0.137473441646174	-0.479645102106741	0.638368043856812	0.770320184656913	-0.0866356561616316	-0.144258324097482	0.888607144740279	0.997723295829699	-0.7729934518724	-1.16256969659896	0.275444777966285	0.999502855974481	-7.07650740893908	-0.829618842498721	0.431941893242969	0.853934342616688
4	161711971	161722983	11013	+	10892	ENSRNOG00000064282	NULL	NA	1.33917966061804	0.496511205489037	2.95725503202139	0.00911853729453322	0.110993744017023	0.594224401763916	2.26352658154674	0.0512437911337093	0.996134003216671	0.057859603130818	0.148582211872899	0.885255949056484	0.999487452509932	8.22316175588344	2.2141910299155	0.0554520345537937	0.770724979858146	0.109398060320906	0.684757700191908	0.503895439593321	0.662592466505536	0.350281586279608	1.51436639680134	0.165644934437907	0.997723295829699	0.102317765145889	0.334360426246019	0.745908085746178	0.999502855974481	9.15752247550011	2.77024840819183	0.0254250973652945	0.742309454015531
4	24950791	24968642	17852	-	1096	ENSRNOG00000042758	499990	Tmem243	5.71940040818205	0.0562400348572253	0.352376938450649	0.729064545389631	0.89246174989889	0.00656962946335945	0.0227171493755158	0.98239495613112	0.998771489684368	0.168441933451467	0.485766779312947	0.639081973569593	0.999487452509932	1.77416620719312	0.427591708499788	0.679465623338984	0.952193630250799	-0.101702717272345	-1.09388130033425	0.291187890203003	0.464147519048018	0.301904751383172	1.56792057066981	0.152766427248791	0.997723295829699	-0.110894227090367	-0.456324531694943	0.659167133949446	0.999502855974481	1.9512185993415	0.611336414965486	0.558745372158029	0.897643181902622
4	162969362	162973039	3678	-	680	ENSRNOG00000063870	NULL	NA	3.08707349459728	-0.0389976738518373	-0.179434549040797	0.859805169734612	0.95061042720526	-0.0902186833948063	-0.213701279568568	0.83576718513846	0.996532736116701	0.636982268996117	1.39024169782129	0.198849161073947	0.999487452509932	5.9299496958078	1.01431908630475	0.33814300731274	0.874938593229427	-0.285626525725012	-1.2983513414774	0.21368947711983	0.378412695677596	-0.233621871565386	-0.517352783870901	0.617900488405268	0.997723295829699	0.439050652302663	0.802089137620497	0.443540509118415	0.999502855974481	3.31314466177041	0.556124811207858	0.59405346436618	0.905331405768718
4	162977700	162980187	2488	-	922	ENSRNOG00000070261	NULL	NA	3.67516773554648	-0.21384324500598	-1.52801624825177	0.145655185863336	0.43421825505336	0.199336906355364	0.519698518249684	0.616401829115338	0.996134003216671	0.226370895712753	0.538725784597339	0.603528798183692	0.999487452509932	6.4047017777047	1.24848546435626	0.244802681975104	0.84343346992455	-0.306787568084447	-1.49204360292215	0.156328699263672	0.309908747472367	0.719530924649596	1.59763752042567	0.146014011291965	0.997723295829699	-0.182374501616996	-0.320238306533262	0.756231746966987	0.999502855974481	6.46489345099059	1.00011595958972	0.34791120743259	0.820553517979544
4	157412692	157423484	10793	+	2769	ENSRNOG00000011796	312705	C1r	4.17710106808599	-0.864524292592297	-2.90467885619111	0.0101795756600292	0.117484706276442	0.683376026103699	1.11989973380341	0.293098887752159	0.996134003216671	-0.167594920866626	-0.27036257408094	0.793159034681051	0.999487452509932	14.5472789492337	2.16915017959536	0.0596021663974227	0.77241004837255	-0.200013967267359	-1.13343502465375	0.274745776153733	0.445674993007434	0.372689102910264	1.54972098339251	0.157038965244687	0.997723295829699	-0.654981850745816	-3.42783208274179	0.00774339947968396	0.999502855974481	-3.14135610668109	-0.742649194242424	0.479930265841928	0.872313865736688
4	28348362	28375791	27430	+	3593	ENSRNOG00000006076	312052	Steap2	7.08118213232499	-0.153511638179094	-1.50296522487101	0.151949213086869	0.44244017698288	0.0809026300329742	0.39123313237117	0.705154162475658	0.996134003216671	-0.150728126178543	-0.683675328252761	0.511902123300913	0.999487452509932	1.04816227371341	0.358841888109155	0.728373320490735	0.961642116336121	-0.54977484192774	-3.57640861180884	0.00273889225485828	0.024458263919921	0.255855483421329	0.850143638783244	0.418194062394808	0.997723295829699	-0.797089922786575	-3.81961783665554	0.00423470492761185	0.999502855974481	-4.30118584474233	-0.977818733132154	0.358143680837907	0.823090043939442
4	167086665	167087839	1175	+	1099	ENSRNOG00000068396	NULL	NA	4.75536120970683	0.232685983574204	1.56953968415542	0.135704018450176	0.417404775453893	0.475377285239351	1.59453591874695	0.146898082910972	0.996134003216671	-0.366456254849003	-1.0215589476097	0.334441213197684	0.999487452509932	0.754980339273257	0.157940813247587	0.878153148913337	0.990759830290819	0.104670785997304	0.597309924702567	0.559171114039351	0.70874153947576	-0.262030893223573	-0.795927288126654	0.447402409291834	0.997723295829699	-0.0458992027927711	-0.118799248639278	0.908091714718481	0.999502855974481	-6.52282900986799	-1.44851065413246	0.187290585793288	0.766587611034403
4	63712770	63814360	101591	-	3772	ENSRNOG00000010795	312227	Cnot4	16.6633381297377	0.0355048075253306	0.636677089220042	0.53316362024956	0.781787122284768	-0.0770473229640768	-0.479517348189166	0.64354593934496	0.996134003216671	-0.055225375738657	-0.384350740415037	0.70990561218962	0.999487452509932	-1.52985561333099	-0.692819035495931	0.506717086617992	0.917748410104435	0.0673590564283808	1.35258313359029	0.196140903316785	0.35886138990548	0.00127190498773695	0.0104007228655773	0.991937899712914	0.999855369595784	0.139403070432115	1.06241754938084	0.316223133808566	0.999502855974481	1.0748936728403	0.694384377786778	0.50802811906218	0.881817477262587
4	28375996	28450698	74703	+	7242	ENSRNOG00000006114	100910867	Cfap69	7.97461149375676	-0.154451883076341	-1.63297200309675	0.121614734738698	0.397541852175853	0.21671835426171	1.39101831696274	0.199202090387917	0.996134003216671	-0.0580651698523438	-0.343155020453123	0.739593798003262	0.999487452509932	2.67681206806097	1.20687573155342	0.25965867741054	0.847885076168454	-0.182927057258672	-1.71266405911676	0.107271662471636	0.241348091620523	-0.254773153763463	-1.42061036102014	0.190518038515814	0.997723295829699	-0.054606488384471	-0.241769489410301	0.814477037267114	0.999502855974481	-3.85238945980942	-1.52187878284973	0.168345581173943	0.762568447462097
4	29896072	29986197	90126	+	3408	ENSRNOG00000070496	NULL	NA	0.398086845192924	-0.0420340436908401	-0.168328461154557	0.868393124292963	0.954358502972231	-0.255725022639752	-0.571415193329857	0.582361809796076	0.996134003216671	-0.118796293703502	-0.169932299415091	0.868932880082423	0.999487452509932	-8.88590574786148	-1.39856693355795	0.196989681340683	0.818887961073175	-0.577247773053941	-1.50228752570714	0.153690376703017	0.306353950602959	-1.48866735958465	-2.17902993711379	0.0585111142541995	0.997723295829699	0.801786352034405	0.82798914968516	0.429475221508769	0.999502855974481	-10.0724331581134	-0.752189856294474	0.474498843423668	0.871763428203076
4	157430117	157442303	12187	-	3278	ENSRNOG00000011971	192262	C1s	1.73257192212725	-0.659412084985068	-3.08123128603455	0.00702576012922981	0.0989825248939709	-0.330130251928853	-0.593267268227111	0.56829551021832	0.996134003216671	1.2066272753225	2.28125625840925	0.0493034386421903	0.999487452509932	11.8172082670071	1.66587209843662	0.131697228845415	0.78521442648277	-0.140687270245905	-0.895834320128432	0.38443083955572	0.555133912418723	-0.0297302281783234	-0.151216272527083	0.883278804913909	0.997723295829699	0.24903110125706	1.18696454443966	0.266176370066474	0.999502855974481	-2.49493459567003	-0.767404931225395	0.465921675701119	0.866797746054261
4	59663609	59724004	60396	-	32694	ENSRNOG00000069594	NULL	NA	9.19620076467651	0.0292637628483326	0.28680451113456	0.777870928128947	0.915340069381433	-0.256687746803134	-1.33801544924552	0.215239244159241	0.996134003216671	0.137051663503749	0.505643007207518	0.625616418810962	0.999487452509932	-4.79949874572487	-1.98039153977105	0.0805279686792462	0.782352932853468	-0.719250259054697	-3.52695948552026	0.00303194573491382	0.0258795277657935	-0.313431611208687	-1.73119819345075	0.118886822609573	0.997723295829699	0.118280913613027	0.503528811803254	0.626907168247685	0.999502855974481	-1.85537573042191	-1.10333500809257	0.3034605759729	0.799196758139942
4	28666843	29258861	592019	+	4942	ENSRNOG00000007151	362316	Cdk14	64.3625280947946	0.239046921099246	2.62869318335283	0.0180284040415468	0.15415656809797	-0.0643458206516802	-0.38805366421294	0.707419819244691	0.996134003216671	-0.254711869068022	-1.50834247583698	0.166744958739733	0.999487452509932	-4.48370581755672	-2.67205345836357	0.0265682703670452	0.770724979858146	0.345244819679641	3.61576262526472	0.00252610931326583	0.0235657366867926	0.0385068395054925	0.302671432953452	0.769304475506674	0.997723295829699	-0.00148920735015226	-0.0104762060221378	0.991874097527876	0.999502855974481	1.318869300761	0.80294574083843	0.446294302671035	0.858175303145086
4	59724069	59807655	83587	-	20549	ENSRNOG00000068238	NULL	NA	9.44782805167168	-0.0230733541743594	-0.212231875289361	0.834553896314136	0.939351017220196	-0.184881512521916	-1.08774763387376	0.306291093611943	0.996134003216671	0.241471038316569	0.99075422558147	0.348448542433901	0.999487452509932	-2.43058123065748	-1.03356638518494	0.32955516484046	0.86931916721871	-0.562030447415448	-3.89915957493471	0.00141290363368149	0.0171436411848586	-0.269081117075435	-1.80844052207783	0.105400282457358	0.997723295829699	0.371050481612401	2.39717217836466	0.040571554887713	0.999502855974481	0.732178584480447	0.373942814638851	0.718623426102671	0.937866214426224
4	158108886	158121539	12654	-	2638	ENSRNOG00000019264	297604	Ltbr	4.65175679237798	-0.27569778053285	-2.09219186152413	0.0523900581940744	0.26341651890057	-0.0872711788161431	-0.322439737404372	0.754830602934618	0.996383915863819	-0.171255508509972	-0.528618058545885	0.610233330017458	0.999487452509932	0.0672655793534165	0.0176574599202014	0.986315363546714	0.998010400334968	-0.130794666473758	-1.14995996931829	0.268086939678038	0.438697585883541	0.0793706023553912	0.413219442241234	0.689518506876475	0.997723295829699	-0.232130828703327	-1.15931803103065	0.276699558210182	0.999502855974481	-3.91749919321068	-1.46929225331271	0.181739677028374	0.766271572200891
4	59815882	59990223	174342	+	14086	ENSRNOG00000070388	NULL	NA	3.56692148623426	0.30764066035318	3.67252588369055	0.00200005274218438	0.0593550288035818	-0.0029328887836361	-0.0180798532141556	0.985988214987014	0.998771489684368	-0.0974742981847466	-0.472660728306074	0.648038771361334	0.999487452509932	-3.05315779698945	-1.51006608893495	0.166895422323859	0.804318210854748	-0.117836369339016	-1.29059646785275	0.216298022537164	0.381374774224455	-0.132283810746168	-0.975175266999914	0.355999748163166	0.997723295829699	0.189595021398997	1.24224916265016	0.246107066202092	0.999502855974481	2.17895116149076	1.20391002021498	0.264641100157431	0.791234273205414
4	132328364	132329497	1134	+	1134	ENSRNOG00000010880	65275	Gpr27	5.05343819014373	-0.0187079288265136	-0.121236120157318	0.904984042901784	0.969884974207886	0.30059703420085	0.926407479195929	0.379533638547225	0.996134003216671	-0.163847165921127	-0.425421881923847	0.680815443880894	0.999487452509932	2.2909404410347	0.499632674350668	0.629878144618799	0.942737117591486	0.405753255460495	3.03382547427956	0.00834126812098774	0.047371144719736	0.421803529544502	1.53040689965057	0.161689670632833	0.997723295829699	-0.543711354437251	-1.86847616739667	0.0951436568875311	0.999502855974481	0.195641162519675	0.0482627335794883	0.962746131487502	0.992629581295476
4	159962363	159989495	27133	-	6168	ENSRNOG00000062959	64033	Ccnd2	20.2393170343126	-0.318095948811797	-2.01582729092622	0.0605873736152761	0.28435220178765	0.242621259416656	0.883618364147429	0.400962586634602	0.996134003216671	0.00366480105829315	0.0142480597248607	0.9889521108559	0.999487452509932	5.11554403577713	1.41383254549189	0.192608212370616	0.818887961073175	0.240029247849739	1.27665255562463	0.221051852620337	0.387426240803587	-0.00135194884222591	-0.00596723733230203	0.995374445059182	0.999855369595784	0.177102469933512	0.721481533697337	0.489265773612246	0.999502855974481	-2.87063703690604	-0.908220526813418	0.391544828371267	0.837313578961619
4	155664375	155706711	42337	-	6248	ENSRNOG00000064238	362428	Rimklb	8.73300601953366	-0.0478418481342934	-0.532045717012806	0.601862142882518	0.8226368360014	-0.101632944049767	-0.629127606396729	0.545634624094447	0.996134003216671	0.209896566069889	1.28206241614506	0.232792485687913	0.999487452509932	1.99943755166029	0.901331118750108	0.391979415754821	0.895297911104688	0.0727361946451402	1.07276581003937	0.300258806399751	0.47314195391182	0.0989997802453704	0.892556815144972	0.396287614557271	0.997723295829699	0.0123885603938279	0.0939804369719766	0.927221535348743	0.999502855974481	1.40932116251902	0.848352353388151	0.422056309864028	0.850094351391146
4	59969605	60002351	32747	-	1248	ENSRNOG00000066290	NULL	NA	1.49708168412625	-0.136332755954399	-0.613390646453494	0.548071655307356	0.792280776680681	-0.381437170243384	-0.655511836995918	0.529305248869458	0.996134003216671	0.230125613389892	0.341071001944238	0.74110842394337	0.999487452509932	-0.0130331648082883	-0.00146554894412046	0.99886412541482	0.999222955779596	-0.109689221748145	-0.557221561776569	0.585559687208295	0.729657692667743	0.308851193113903	0.7256094525789	0.487277377724546	0.997723295829699	-0.83384988691831	-2.05934303407085	0.0701342033504585	0.999502855974481	0.0951366061744721	0.0168131352429908	0.98701698164711	0.998128539484319
4	30589635	30616040	26406	-	2137	ENSRNOG00000009163	362320	Fam133b	14.1179363362708	-0.175704929927839	-1.98596408352812	0.0640976177775511	0.292767358618732	-0.235810371962772	-1.15201814712459	0.280374467926194	0.996134003216671	0.323465359520099	1.45145846712781	0.181592720514293	0.999487452509932	-1.02681920146874	-0.323482798082847	0.754064475523028	0.965960128715482	0.173783502763688	2.10582986430766	0.0523975284943973	0.148988751886384	-0.0633307862979734	-0.341684541610428	0.740756338274711	0.997723295829699	0.289082521966278	1.5560304246208	0.154753555277602	0.999502855974481	2.46277961716844	0.914934585284576	0.388225808804587	0.836403198815637
4	158122962	158146181	23220	+	3372	ENSRNOG00000019368	25122	Scnn1a	0.212797325947354	0.0568563449731466	0.150792327209811	0.881987448956738	0.959953507730388	-0.782730648611546	-1.20272419989101	0.261193618966189	0.996134003216671	0.18930088418227	0.23280000800455	0.821278532562068	0.999487452509932	-7.10160489507332	-0.746065795595126	0.475545275685137	0.91435606848107	-1.36049804905914	-2.58948161044803	0.0204696096938437	0.0814190059545103	1.355290822215	1.03830522271702	0.327328447978928	0.997723295829699	-1.41297607854099	-0.940253131391725	0.37208285452676	0.999502855974481	22.2399828849464	1.05403847753036	0.324095621339258	0.811355954650332
4	116080661	116110382	29722	+	2325	ENSRNOG00000058506	NA	AC095078.1	0.827871248035398	0.0908934422595783	0.494341417000732	0.627652383636134	0.837738937992692	0.0974050962400623	0.21585702499198	0.834138756205106	0.996532736116701	0.0656084339814478	0.136581972973015	0.894456481282222	0.999487452509932	3.1940712089135	0.507814493100884	0.624362982724863	0.942380795842172	-0.488009883271634	-2.74933618911283	0.0148595788848322	0.0667582264070386	-0.138742704583922	-0.338942578205078	0.742749673616332	0.997723295829699	-0.51036767717999	-1.15847825513263	0.277024361685909	0.999502855974481	-5.88866932735151	-0.992184069378788	0.351525333930371	0.821769833613155
4	118917944	118927180	9237	+	2679	ENSRNOG00000063037	NULL	NA	0.227250078873399	-0.199329752395653	-0.59656721081463	0.558980792700121	0.798876400415249	0.851699730814279	0.814330753405181	0.437453286257999	0.996134003216671	-0.417774652699242	-0.435497770751084	0.673761224254521	0.999487452509932	8.61473125075377	0.650649164399638	0.532285643840482	0.923118717601068	0.0869989632163	0.260482726348837	0.798017858106457	0.877882695104206	0.624880289752431	0.938361286405034	0.373562686420403	0.997723295829699	-0.0980292326198546	-0.114559609492591	0.91135546263244	0.999502855974481	17.6002265836668	1.77551391367222	0.115544299842636	0.749474642167156
4	30226343	30233584	7242	+	3451	ENSRNOG00000007899	85261	Mterf1	4.18309366948266	0.0706224529220738	0.726349465942307	0.477912637957821	0.74308375018113	0.0555256388753384	0.292187313301019	0.777078980030277	0.996383915863819	0.118696334865488	0.529708444128882	0.609508193648184	0.999487452509932	1.52350970819056	0.573946984432184	0.580716250040855	0.929699404176067	0.0836656552916274	0.93680742387951	0.363632283242161	0.535245193234959	0.161691256360182	0.836089345816013	0.42563607117444	0.997723295829699	-0.027270381632215	-0.119120048666582	0.907844830809369	0.999502855974481	4.15038937803633	1.61503831885143	0.146793829712135	0.755075690698486
4	120650221	120658316	8096	-	3770	ENSRNOG00000064449	NULL	NA	1.06943825324028	0.230880319891758	1.06383647037909	0.302889403179757	0.606921849669236	-0.316694736474742	-0.729017776650399	0.485396431866043	0.996134003216671	0.787364878646881	1.72047022158634	0.120470417115769	0.999487452509932	7.98035930657708	1.34486235405749	0.213093480456407	0.831051260546277	0.299745770308938	1.15665281047531	0.265425028088609	0.435844852020097	-0.17297286560562	-0.398675566928182	0.699810933085581	0.997723295829699	-0.599863710297454	-1.35453343599925	0.209189937465742	0.999502855974481	-12.9022362699188	-1.9278745075359	0.0917828581826791	0.742309454015531
4	63854783	63920844	66062	+	6619	ENSRNOG00000010852	362335	Nup205	7.71737896138263	0.0110076323711765	0.180835147206304	0.858723398979226	0.950121166203278	0.167849821550308	1.18500733034976	0.267770544062802	0.996134003216671	0.0173816736792258	0.101084037615748	0.921765340365158	0.999487452509932	2.366262709169	1.21204050966284	0.257775390046224	0.846574321036205	0.0536566013982426	1.07575107913353	0.29896390907633	0.471902597340323	0.145743156453604	1.44209973966122	0.184545094795124	0.997723295829699	0.014071686971822	0.109417456762569	0.915316340247871	0.999502855974481	3.12603488792119	2.18375892425629	0.0621220923339832	0.742309454015531
4	132154423	132211074	56652	+	3991	ENSRNOG00000067290	NULL	NA	0.365414763413378	1.24270672230894	3.04697441294526	0.00755172926367842	0.10167146860398	-1.30330887701067	-2.20558620200991	0.0562351378314929	0.996134003216671	-0.202141487525204	-0.235096659263201	0.819550980772695	0.999487452509932	-22.6515214017657	-2.60709966451979	0.0294875357545442	0.770724979858146	-0.0751991881541615	-0.289741076173541	0.775963629420306	0.863843688596729	-0.394118553587382	-0.844879531054911	0.420970855646864	0.997723295829699	0.90694901441875	1.75645049157441	0.11351936470752	0.999502855974481	2.3827824567093	0.372449108502242	0.719690308907346	0.937866214426224
4	141519863	141571488	51626	-	1609	ENSRNOG00000070003	NULL	NA	1.33930634774761	-0.00837215152696489	-0.0429030556200575	0.966299296547765	0.990000530213396	-0.14535591645264	-0.386974876464481	0.708189250813935	0.996134003216671	0.297095549687422	0.661864660144331	0.525127669824653	0.999487452509932	0.476821622044361	0.0852582547341254	0.93400975433417	0.993773530904536	-0.495667802655122	-2.04458442694822	0.0587783791961983	0.160942176271728	0.00167693190849364	0.00293100829907863	0.997727992489324	0.999855369595784	-0.738967032419365	-1.30635039110715	0.224416966490019	0.999502855974481	-2.86711031516836	-0.30515178230471	0.768408231836751	0.946728111443035
4	146295421	146299265	3845	+	1210	ENSRNOG00000066335	NULL	NA	1.74596418847462	-0.157580252722551	-0.75176605265891	0.462895362127667	0.732981118059381	-0.298565152971837	-0.652187770448269	0.53134626689349	0.996134003216671	0.124933515092331	0.250734533950274	0.807816032148058	0.999487452509932	1.86836755722511	0.279210564540136	0.786687811508771	0.974227069807459	-0.278660349293686	-1.38472142654537	0.186302178583726	0.347132986501979	0.307309940720698	0.785444643922116	0.453204934552595	0.997723295829699	0.251697121816653	0.522057915641491	0.614465162417933	0.999502855974481	5.21005296736121	0.80484848672108	0.445259703561359	0.858031582696799
4	25151953	25209202	57250	-	4633	ENSRNOG00000068001	24891	Abcb4	2.84071783052447	-0.292580052158804	-2.19234082866509	0.0431763276634307	0.242974093162883	0.307268422001418	1.09565590809134	0.30300378624827	0.996134003216671	0.0347497575491093	0.113811547896041	0.911959425051947	0.999487452509932	5.52372204201068	1.5081184434327	0.167384212449035	0.804318210854748	-0.18561215650021	-2.62234546250161	0.0191709976101508	0.0779720126753652	-0.149364886499808	-1.02661285076073	0.332501627356169	0.997723295829699	0.242320948291904	1.5066091167539	0.166801639376125	0.999502855974481	0.313445714525373	0.137737253743426	0.89401321534041	0.977435728432638
4	151764138	152379648	615511	-	14373	ENSRNOG00000007090	24239	Cacna1c	14.2939750350275	0.702688499366633	4.1175013240155	0.00077640826563371	0.0410050577189772	-0.205943838301219	-0.692353306270931	0.507002709288294	0.996134003216671	-0.126433582401193	-0.389404236600626	0.706298023973646	0.999487452509932	-8.05533690475902	-2.3699154180371	0.043179673979826	0.770724979858146	0.0228728208881725	0.275314133896641	0.786814760918212	0.871142077380874	-0.14211257825442	-0.737583377875121	0.480330255930192	0.997723295829699	-0.0229883222389074	-0.103079175944794	0.920201964520572	0.999502855974481	-3.12004410922984	-1.40193429209486	0.200281263074714	0.771844926596356
4	149066692	149066919	228	-	228	ENSRNOG00000059964	NA	AABR07061825.2	17.7467959063961	0.384063742619688	1.56258516175168	0.137329585417007	0.420007818624813	0.833230847475963	1.57737690527814	0.150779714351973	0.996134003216671	-0.0145999041132477	-0.0222776388025873	0.982726947920261	0.999487452509932	15.8740359462026	2.88617766708498	0.0188682747304667	0.770724979858146	0.427861000549197	2.78605587128627	0.0137988469575397	0.0640241974358716	-0.00160712250254945	-0.00558800210392763	0.99566840895276	0.999855369595784	0.336938481424642	1.07302336723769	0.311693828329159	0.999502855974481	7.03861035945953	1.61448421363301	0.146914182863398	0.755075690698486
4	149078162	149079657	1496	+	1496	ENSRNOG00000011606	NA	AABR07061825.1	3.82543039534355	0.183976935056108	0.956767488299934	0.352642735798687	0.652631239446663	-0.606517775127621	-1.56705610540216	0.153158652582015	0.996134003216671	0.475591683761233	0.947760487374801	0.368725914302951	0.999487452509932	-2.29922973582707	-0.348368440925888	0.735947311021545	0.961920298415493	0.146644619294306	1.4298102302633	0.173180213144884	0.331177177661065	0.0550625040754379	0.267114544556424	0.795650843454753	0.997723295829699	0.284647535973265	1.30988999231593	0.22326740769303	0.999502855974481	2.07509505386325	0.670624096269492	0.522236582127301	0.886248165027161
4	147645995	147647455	1461	+	1461	ENSRNOG00000007420	24448	Hrh1	3.1470387257558	-0.182201408889838	-0.688222427345431	0.50097803674576	0.758938624104452	-0.344202204961183	-0.649496113538007	0.533002430871385	0.996134003216671	0.255090210275042	0.42314135700465	0.682416673633318	0.999487452509932	-3.75484024870251	-0.480680214524371	0.642747225947356	0.944775290683323	0.208536393370958	1.13445570387756	0.274330910752696	0.445304659171868	-0.171154419914698	-0.705574688710329	0.49904372916301	0.997723295829699	-0.0738726277472667	-0.266567270212189	0.795919560806804	0.999502855974481	-7.32188311225564	-2.11359514417616	0.0691580938967455	0.742309454015531
4	152662542	152666360	3819	+	3819	ENSRNOG00000070828	312675	Fbxl14	8.60220695312697	-0.0347107393578178	-0.378437160522336	0.709982976049251	0.882847367014386	0.200774441568735	1.00912485876202	0.340500650361625	0.996134003216671	-0.442525522682647	-2.49073436063442	0.0351207592507694	0.999487452509932	-1.54657456758504	-0.53457750449595	0.606497170784767	0.937328697382452	0.166109003999341	2.43256566488199	0.0279201126556044	0.0990212783378981	0.118938053071846	0.947952758875526	0.368926723956582	0.997723295829699	-0.094669164510778	-0.649671925772389	0.532429942070421	0.999502855974481	0.884393719934635	0.469929828721112	0.651542378522119	0.920245602799063
4	162636187	162675008	38822	-	16847	ENSRNOG00000070985	NULL	NA	0.305798693866373	-0.0729741438335684	-0.624371074714956	0.541013944705711	0.786934097059645	0.190644207101402	0.664212624452318	0.523985246001182	0.996134003216671	-0.0640938310636869	-0.197835129051992	0.847700130620797	0.999487452509932	3.41973903701111	0.860692022182115	0.412782571360393	0.901559812190421	-0.228927370743142	-0.867932702784307	0.399044954345125	0.568237585595992	-0.0604855997977395	-0.136935231476964	0.894221537424625	0.997723295829699	-0.014442781407274	-0.0294765244986701	0.977139659691945	0.999502855974481	-2.1097964905614	-0.331337932464856	0.749305368925603	0.94373591599238
4	67166346	67230491	64146	+	5235	ENSRNOG00000005564	312248	Ubn2	28.9191879114834	-0.0161840037939182	-0.308961637290166	0.761259629694755	0.907808579378268	0.0148392289401102	0.11296133748022	0.91265761030865	0.998396507612024	0.0396189209569537	0.270287120186508	0.793215218443573	0.999487452509932	-0.0693284848726877	-0.0402688357091919	0.968799016104913	0.997867711202098	-0.17155132113446	-1.83929897870229	0.0856600552416929	0.20771784900931	-0.0594564819760687	-0.50515078412236	0.626093267145567	0.997723295829699	-0.0515062289518518	-0.382689550066439	0.710994120492801	0.999502855974481	0.702204703369306	0.471117781166376	0.650731515487173	0.920043279250494
4	150078119	150079470	1352	-	1352	ENSRNOG00000023285	500301	Akr1b1-ps2	0.768856781310412	0.134411672020143	0.278196093209638	0.784355293652414	0.918103422050198	-0.699238873357219	-0.831222235016261	0.428353703495757	0.996134003216671	-0.0540285874071388	-0.0554226556934923	0.957048376024971	0.999487452509932	-6.77793137377077	-0.518771765835081	0.617015817500905	0.939464319282271	0.0407789905580186	0.201701471802319	0.8428481419787	0.9070728989488	-0.218202412529045	-0.455410379316325	0.660048917372874	0.997723295829699	-0.346842383910057	-0.661644237800842	0.525078251995506	0.999502855974481	-2.38530675037403	-0.315381528327789	0.760924511081263	0.946302112861488
4	153698194	153699912	1719	-	1719	ENSRNOG00000046851	500307	Tmem121b	2.55223839785444	-0.817392547274336	-2.76632449569808	0.0135766846172434	0.132036814077359	0.313489147694448	0.466675343749223	0.652344042225187	0.996134003216671	-0.257347782250066	-0.397103323866436	0.700816762229531	0.999487452509932	6.5927656514286	0.74530730969937	0.475980448305944	0.91435606848107	0.180946730339105	1.1449468810405	0.27009397382198	0.440825448336196	0.117384670887421	0.39213275397117	0.704462663047016	0.997723295829699	-0.303649950712519	-0.934606464710548	0.374830484926383	0.999502855974481	-4.0127908441349	-0.987848038345036	0.353513115241678	0.822470121657362
4	158360152	158491539	131388	+	9727	ENSRNOG00000019689	116669	Vwf	7.00584012141322	-0.227290944073885	-1.36591583277557	0.190492862264972	0.493526630917316	0.286234805567911	1.29994006458441	0.227427363580358	0.996134003216671	-0.278767505435908	-1.01158854853161	0.338927452762207	0.999487452509932	-2.48906707163852	-0.748946978717427	0.473894582878776	0.914141401083415	-0.263879455146399	-1.86475408204621	0.0818145091483568	0.201497172590027	0.0649874152350937	0.262499122945945	0.799091826940196	0.997723295829699	-0.0445730686069032	-0.161680276666757	0.875194674196742	0.999502855974481	-6.8979873908722	-1.78073646402727	0.114640776791076	0.749474642167156
4	157881796	157882950	1155	+	1155	ENSRNOG00000021401	500317	Lpar5	0.963950729168685	-0.0679358072437082	-0.123300583349938	0.903374673983788	0.969401673276886	-0.213496514370694	-0.230162247243695	0.823354417812768	0.996532736116701	-0.0893221619792006	-0.0921893877072089	0.928626673185103	0.999487452509932	-8.44780733021799	-0.667114800489246	0.522210827686264	0.921845283898521	-0.263881163171151	-1.18878270287336	0.252925101699589	0.421924213825501	0.0921692332355965	0.157716011167732	0.878306985766494	0.997723295829699	0.514040705480814	0.800019177677141	0.444677874487146	0.999502855974481	-1.39270783319351	-0.164866664533749	0.873332677012852	0.971674926252296
4	67287640	67347964	60325	+	6734	ENSRNOG00000006001	312251	Luc7l2	39.1331877653697	0.0926147270262261	1.5763751638941	0.134122141087273	0.415214514227564	-0.0261900241670405	-0.167077677546187	0.871176695845557	0.996532736116701	0.0363882646727718	0.22980334969369	0.823534170206865	0.999487452509932	-0.858559708088789	-0.412882312154327	0.689806185925962	0.954517567161587	-0.108171865995577	-1.80476511165866	0.0911339367955196	0.216657059758045	-0.176564000047331	-1.69789616734544	0.125180266505561	0.997723295829699	0.106123849764136	0.816431198307748	0.435713910494229	0.999502855974481	-0.997171449289098	-0.75519191863743	0.472798243970705	0.870390411859582
4	29157312	29157442	131	+	131	ENSRNOG00000056741	NA	U1	6.31087088574052	-0.168350805214556	-0.619188922487492	0.544338594532148	0.789366252678243	-0.812425219727382	-1.33868770830778	0.215029131073758	0.996134003216671	-0.306652403222961	-0.377782673196148	0.714605898289302	0.999487452509932	-9.34100734465209	-1.00779141024508	0.341093844939909	0.87651768583938	-0.292284377359386	-0.862904227658292	0.401717478201514	0.569863970166601	-0.143200330678275	-0.225938809309721	0.826506123647526	0.997723295829699	0.49093337173482	0.683512872062092	0.51180877244097	0.999502855974481	-3.47795799212436	-0.35774512755633	0.730227521801327	0.941262261553508
4	25158362	25442709	284348	-	4199	ENSRNOG00000008012	24646	Abcb1b	9.54532896545614	0.179370474874362	2.10417862261217	0.0511994064009824	0.261458593664393	-0.18887995167731	-0.880716087415227	0.402446683575754	0.996134003216671	0.198005113671686	0.961069168114538	0.362358176727656	0.999487452509932	-2.06558212380121	-0.654155758920168	0.53013034269393	0.923118717601068	-0.0537156568180455	-0.819269749672547	0.425402838013984	0.591335188308249	0.00234420331612608	0.017205953275073	0.986663304419072	0.999855369595784	0.120278882340871	0.805551798073775	0.441642284164082	0.999502855974481	-0.606608557350573	-0.313926597077852	0.761987263495019	0.946419313269089
4	119350345	119350891	547	-	547	ENSRNOG00000028747	NULL	NA	1.03405028863774	-1.18593911441006	-1.87928732430669	0.0781814501931354	0.321315544818099	2.34754078392024	1.43344695212211	0.18711726157876	0.996134003216671	-0.544786242646517	-0.366708841819653	0.722559533998647	0.999487452509932	22.3604144309185	1.02927747010037	0.331454236782846	0.871244531165341	0.0389187019871554	0.172006289458221	0.8657216829866	0.922067819171295	0.603968794322677	1.17028271889811	0.273172709044727	0.997723295829699	0.631034072296856	1.04742047110544	0.322714264000134	0.999502855974481	9.29071985537263	1.11221020650382	0.299859382907743	0.797414674843067
4	66566686	66717241	150556	+	5866	ENSRNOG00000013251	500084	Trim24	9.30141033095859	0.0326921705641411	0.432771194509251	0.670845222235018	0.863452890617262	-0.0381523855958119	-0.190592121029688	0.853274350038635	0.996532736116701	-6.09039608750732e-05	-0.000280491056304474	0.999782500146819	0.999954145978429	-2.32276703029963	-0.849627109687104	0.41857869112704	0.903443141324466	0.0188086762264243	0.312185854171011	0.759178135568517	0.851641485771369	-0.0411625976285778	-0.327678909634321	0.750959324666599	0.997723295829699	-0.0397553767181341	-0.276797466194568	0.788302446431115	0.999502855974481	-0.312739785180392	-0.190434475881329	0.853937416585529	0.96554988274412
4	15718455	15718559	105	-	105	ENSRNOG00000067082	NA	U1	5.74567955857955	0.506557644795423	1.26200527248764	0.224683402506102	0.530452209844842	1.09684805766896	1.49617051548265	0.170425130640816	0.996134003216671	-0.105951073829818	-0.11629348485868	0.910049001690488	0.999487452509932	16.0651717410538	1.8104550359666	0.105243742144352	0.782352932853468	-0.520850827427651	-1.09590061573173	0.290331161929077	0.463317329748355	0.250927569723408	0.253302962417935	0.805961630965486	0.997723295829699	-0.292423938351023	-0.246988012465595	0.810561097788496	0.999502855974481	-2.1778684511384	-0.137753848466599	0.894000536901109	0.977435728432638
4	120440870	120441448	579	-	579	ENSRNOG00000027722	500252	H1f10	7.46274816190012	-0.394857451179077	-1.99639864771821	0.0628507375321023	0.290486894242425	0.219508620531206	0.523376324169385	0.613947153323247	0.996134003216671	-0.146981242898034	-0.409746620367318	0.691855399019837	0.999487452509932	0.739297851588695	0.121848299711825	0.905821472792308	0.993238958410138	0.0635079743515207	0.318503451669756	0.754475523019489	0.84870241961958	0.469073251135897	1.14584951204039	0.282620403237925	0.997723295829699	0.0721323058503263	0.154231021336299	0.880893240881568	0.999502855974481	-1.87151943364659	-0.26551612284218	0.79764421302907	0.953763571036625
4	120933562	120934236	675	-	675	ENSRNOG00000062325	NULL	NA	8.43953956538064	-0.412295174850958	-1.54882417980262	0.140594517702232	0.425871207058759	-0.402045446999304	-0.579939952176047	0.57685152359815	0.996134003216671	-0.530806099988887	-0.761947880197786	0.466160547964403	0.999487452509932	-12.818323590912	-1.39952305574003	0.196712749128214	0.818887961073175	0.45920592745352	3.44537609185924	0.00358569162529811	0.0285148670516329	-0.0470046869020807	-0.180240750709899	0.861122507986826	0.997723295829699	0.106149098364213	0.361768395429183	0.726026324251102	0.999502855974481	3.00875397936007	0.782214546702624	0.457673444449349	0.862516702021415
4	68175909	68197165	21257	-	3032	ENSRNOG00000009280	296988	Mkrn1	27.1341286872993	-0.0210552393900429	-0.361006571220006	0.722724727230083	0.888803528820862	0.0494673871395346	0.348027015520887	0.736198165904924	0.996383915863819	-0.149298895241949	-0.982406235511306	0.352319279816078	0.999487452509932	-0.82907721610782	-0.424275634605967	0.68179067133711	0.95259285216459	0.1143264575021	2.01862839452127	0.0616911008191513	0.166025896648595	0.0450581818586887	0.430373462390054	0.677465773132222	0.997723295829699	0.0759473924647889	0.646915620704967	0.534131129973785	0.999502855974481	0.98930599623915	0.628603508743333	0.547959254988531	0.894293743727722
4	76789429	76789530	102	+	102	ENSRNOG00000056608	NA	Y_RNA	102.141489058312	-0.0639014179295644	-0.099151369624701	0.922225665450544	0.97516089733366	2.02834584510233	1.30896996526631	0.224485325686689	0.996134003216671	-1.62931407306337	-0.973578610280099	0.356447211452238	0.999487452509932	15.0656293873304	0.681975519160447	0.513218235342032	0.918792042998831	-0.165151028683513	-1.23054720437155	0.237358751547907	0.406338893452273	-0.0229918276492312	-0.0833934185431657	0.935439938953379	0.998645568618028	-0.695658625252748	-3.42892512431614	0.00773017067644515	0.999502855974481	-3.94133496363057	-1.24751904072256	0.249134197200594	0.785473989237032
4	25242798	25325199	82402	-	5408	ENSRNOG00000066042	24646	Abcb1b	0.669233068318208	-0.3366890561424	-0.627105557855965	0.53926409920722	0.78585502252537	0.484354855607027	0.511477274979523	0.621907276671104	0.996134003216671	1.11223746023979	0.961956551476553	0.361936496867847	0.999487452509932	14.9043239607746	1.21069674469385	0.258264301360168	0.847090684555496	0.34194028856754	0.499132682968525	0.624894894775566	0.7596030485202	-0.97698786220169	-1.66793933765793	0.131101623812633	0.997723295829699	0.381489436985979	0.522604548829191	0.614100055469745	0.999502855974481	-23.307266726232	-3.11662090919289	0.01517226344579	0.742309454015531
4	76792685	76792796	112	-	112	ENSRNOG00000060430	NA	Y_RNA	66.3579271393669	0.020453913266998	0.0358425727925694	0.97184259582422	0.992211799024203	0.602514211545937	0.382739406187341	0.711213547662792	0.996134003216671	-0.77064262444318	-0.489776925628549	0.63635366946578	0.999487452509932	3.25834175427163	0.149358703406245	0.884717737689558	0.990759830290819	-0.193988006257476	-1.46252501346851	0.16414343344548	0.31994517957657	-0.0945780043744782	-0.311838098011169	0.762561472031362	0.997723295829699	-0.445294947357521	-1.41929955003147	0.190116642238176	0.999502855974481	-1.13097000166498	-0.248496602962328	0.810307282389212	0.95604960571786
4	171528946	171536607	7662	-	7662	ENSRNOG00000062370	502919	Igbp1b	0.177679994289898	0.0129858957370018	0.0353126451516358	0.972258714296079	0.992394074070431	-1.0770270296273	-1.1829314482996	0.268549896144769	0.996134003216671	0.702233163458749	0.634630510727122	0.541928173089226	0.999487452509932	0.878611317317343	0.0611498981375738	0.952638666098542	0.996918607518429	0.444494072378713	1.74156244698888	0.10195763520061	0.233517226721288	0.238711976551146	0.581199386223572	0.575960397603346	0.997723295829699	-0.532443427723567	-1.2037165217452	0.259959097371494	0.999502855974481	-0.335503323614856	-0.0564303457533431	0.956448590931224	0.990967571454725
4	169672423	169672734	312	-	312	ENSRNOG00000067648	NULL	NA	76.136259753969	-0.0900854780252421	-0.60748371219963	0.55188886089268	0.795412975245081	0.249982542909716	0.804124715671396	0.443014712905416	0.996134003216671	0.0376688474054072	0.125710908590875	0.902805809321544	0.999487452509932	5.4138178544567	1.30636697085327	0.225316388269423	0.838038296611987	-0.264159092818844	-3.05364880775369	0.00801024093860061	0.0462137795587497	0.240935763763061	1.98974203074956	0.079174782169204	0.997723295829699	-0.16581024427445	-1.06871451979891	0.313527860156444	0.999502855974481	2.0256463267333	1.06892219371119	0.317751836221917	0.808380580479159
4	67090660	67147903	57244	+	3296	ENSRNOG00000027617	500086	Ttc26	8.50322901624808	-0.160389142335509	-2.32320235281559	0.0333883955953871	0.21163430454057	0.249971143321104	1.48710118466273	0.172754545135904	0.996134003216671	-0.223298332069504	-1.15533117474636	0.278571858049493	0.999487452509932	0.670255016446473	0.256430947355919	0.803652696776342	0.977168424562213	-0.0912455462214435	-1.17161363763269	0.259547351010551	0.429485702751737	-0.013750457015752	-0.107062015051006	0.917185911895971	0.998587539782983	-0.0705361551900434	-0.481141859400256	0.642107779678496	0.999502855974481	-0.448193918713479	-0.241273105621717	0.815700221588207	0.958420412707125
4	116471399	116471527	129	+	129	ENSRNOG00000060457	NA	AABR07061310.1	8.47054417513548	-0.0212707431045317	-0.0807651701399817	0.936610775582584	0.979333495417649	-0.203538828902834	-0.358912425126572	0.728325965276734	0.996134003216671	-0.0114502685656936	-0.0176277810552439	0.986331761800028	0.999487452509932	-3.06177844528821	-0.37247304474168	0.718562704725011	0.959433621867323	-0.206866504739782	-0.950798880726904	0.356710721094185	0.528710086369468	0.390611592548581	0.792157929922325	0.449483123804893	0.997723295829699	-0.0746725905963027	-0.126313910906976	0.90231132527582	0.999502855974481	6.8454656061807	0.899482443356765	0.395895437276147	0.83824581055187
4	179951935	179953008	1074	+	1074	ENSRNOG00000001840	500366	Rep15	0.387913024368373	-0.317627440960662	-0.660626048613812	0.51806838934194	0.771047047938593	-0.975350660493247	-0.983627952424133	0.352197256595933	0.996134003216671	1.69929132471448	1.4479913800807	0.182534047588601	0.999487452509932	9.57827379785623	0.629674956148524	0.545286194369983	0.925224015222837	-0.762759040238944	-1.95519803370781	0.069369957095726	0.179800555867571	-0.621469774780879	-0.718278604365635	0.491562138676054	0.997723295829699	1.49428643471517	1.73769343086537	0.116900860220782	0.999502855974481	-1.81247148814896	-0.143088223302062	0.889926767683863	0.976728136021245
4	182556345	182557508	1164	-	1164	ENSRNOG00000036910	NULL	NA	1.00763705701221	-0.521370441935263	-1.68601519694754	0.110811590206227	0.382251332634306	0.170838976997907	0.252266949565116	0.806768393201843	0.996383915863819	-0.347379542469177	-0.479638993558715	0.643262154402968	0.999487452509932	-1.68295001518311	-0.176159898484205	0.864250539821113	0.9887566815277	-0.205027771461141	-0.717234027128331	0.484201782104683	0.644755633167123	-0.998113692100009	-2.08814563308195	0.0676801687751814	0.997723295829699	-0.473629972015004	-0.715884165345608	0.492549149882277	0.999502855974481	-16.1640358559559	-1.92284935793153	0.092485656897916	0.742309454015531
4	182026818	182026929	112	-	112	ENSRNOG00000058680	NA	U6	9.41424310041686	-0.00631179351132505	-0.0260900724246498	0.979501828949444	0.99412123608431	0.59930632956936	1.01101144311303	0.339646990446227	0.996134003216671	-0.0526709342505824	-0.0775761108324766	0.939912682138839	0.999487452509932	3.41773314748932	0.396504021771319	0.701401035305638	0.955630939071388	-0.542476807322861	-1.67744393569027	0.114073457173205	0.251613308906352	0.0889854475881104	0.117792200443238	0.908926711442884	0.998587539782983	0.128236626983412	0.150949019667684	0.883406250350682	0.999502855974481	1.99893456174054	0.167243294108867	0.871525705648339	0.97063401479619
4	67274104	67282140	8037	+	1336	ENSRNOG00000005618	500087	Fmc1	4.59881855228688	-0.00406210537375585	-0.0226633862020384	0.982193545280394	0.994884909573646	0.0394588016632258	0.115292238457744	0.910864143232947	0.998396507612024	0.287298891462935	0.72515513320007	0.487322822585325	0.999487452509932	6.56443770373119	1.55028642343309	0.157081268890915	0.798806934224823	0.189229485944662	1.5964847078381	0.131137912797799	0.2759511646128	0.305493488435575	1.41466373604058	0.1922003022608	0.997723295829699	-0.402324110717752	-1.80097355930283	0.105852243243923	0.999502855974481	-1.9565347823885	-0.581332417487214	0.57778036664651	0.90069318646717
4	182055043	182055150	108	-	108	ENSRNOG00000059847	NA	U6	4.87857697747645	0.335854054304948	0.841974157009846	0.411970030781651	0.702080301336172	0.0708735325379538	0.109383372106662	0.915411627865886	0.998401639567924	-0.172728219458205	-0.170441448149834	0.868544383679228	0.999487452509932	-1.46435110878417	-0.149273568219291	0.884782906745042	0.990759830290819	-0.295474337793496	-0.505313476732455	0.620650063157898	0.756485505093162	0.0110212314165083	0.0149966156444647	0.988375654604157	0.999855369595784	0.0076490410071769	0.00910798116051624	0.99293533036641	0.999502855974481	-6.03851042071971	-0.511128008108413	0.623718319462129	0.91293175343628
4	5136363	5136692	330	+	330	ENSRNOG00000063157	NULL	NA	3.92893916531594	-0.0224840455106362	-0.077381831874832	0.93926047534844	0.979965281761067	-0.349684897657252	-0.481339562817594	0.642302264742128	0.996134003216671	-0.589621735145338	-0.714872773205119	0.493345020907289	0.999487452509932	-5.91433877889039	-0.570506334078942	0.582945024843746	0.930173381251963	-0.22044956215736	-1.05254493657345	0.309138350882395	0.481952371609877	-0.463542418806918	-1.16417604560529	0.275509827334793	0.997723295829699	-0.485915878020754	-1.02984315824685	0.330451739963538	0.999502855974481	-8.23660508757579	-1.35976560793203	0.212719368454333	0.774966185921571
4	67440501	67619223	178723	-	3665	ENSRNOG00000007034	362342	Hipk2	36.7565030967215	0.00275465367847048	0.053713007352885	0.957815780751494	0.987252222528632	-0.147981439340153	-1.07521821796524	0.311556393623812	0.996134003216671	-0.0261669010361456	-0.182670155309147	0.85922499538483	0.999487452509932	-1.75480041238808	-0.930379956585461	0.377576795465652	0.888774000121487	-0.268906094020562	-2.48576973107987	0.0251435548657885	0.0927669083752957	0.0271325384361437	0.135304215877029	0.895472853092054	0.997723295829699	-0.323639656399266	-1.64034030944089	0.13598612300435	0.999502855974481	-3.33661778772796	-1.12084003224102	0.29639077006361	0.796118356937164
4	56258151	56258354	204	-	204	ENSRNOG00000052033	NA	SNORA73	11.5811534612738	-0.838476114596908	-1.28690572296246	0.216079926023631	0.521262403119091	-2.21512339145785	-1.81040133798899	0.105267144182423	0.996134003216671	1.76622870000386	1.1210782143056	0.292120901602122	0.999487452509932	7.31981778844538	0.344568333433449	0.738702978111619	0.962433667988843	-0.555886253433881	-2.00459779471349	0.063319798317979	0.168758524532907	-0.746482417469731	-1.98119434573651	0.0802573735576457	0.997723295829699	0.410424712458254	0.766680887625031	0.463264789942247	0.999502855974481	0.582753051545241	0.0797792692134721	0.938465388016392	0.987199656421102
4	118815877	118816012	136	+	136	ENSRNOG00000059486	NA	AABR07073038.3	3.78475236838329	0.508183931468577	1.60593457393726	0.127459955694464	0.406567571543166	-0.505575172657599	-0.707491844437949	0.498009698202808	0.996134003216671	-0.763267858301311	-0.961372628631656	0.362213933104074	0.999487452509932	-15.7315517715442	-1.61346940090156	0.142705146568131	0.791219927344775	-0.466789682926654	-1.20846149631191	0.245495234655272	0.414567857349938	1.30561024934923	1.79005174877162	0.108475195444572	0.997723295829699	-0.666902448914929	-0.754682272143584	0.470077580756086	0.999502855974481	9.82245191483398	0.765118599181873	0.467203885406283	0.867686864237967
4	167266585	167268298	1714	-	1714	ENSRNOG00000065147	NULL	NA	12.5730256866494	0.16933305058459	1.74351680710479	0.100046287151792	0.363045892623368	0.199803253669607	0.975684820283866	0.35590196657211	0.996134003216671	-0.322430029437991	-1.58269968403859	0.148962730692406	0.999487452509932	-0.0572483887210505	-0.019237044008177	0.985091338136339	0.997912721826251	0.0680242302436093	0.937706406433028	0.363184790821514	0.534822094574816	-0.0475604340149099	-0.384776782224875	0.709708160181127	0.997723295829699	-0.0286453151879623	-0.198447863728097	0.847186007804571	0.999502855974481	-0.0911022493615383	-0.0494757288613067	0.961810676874531	0.992114873642304
4	68081939	68153568	71630	-	4871	ENSRNOG00000008725	312255	Slc37a3	10.2359683470475	0.0799722909100665	0.98481642199928	0.339088900125425	0.63973547236852	0.0233714042881969	0.12444524062202	0.903826838020056	0.998244352508913	-0.297141366612876	-1.48593717854581	0.1724604655631	0.999487452509932	-2.95607533062653	-1.19373979141034	0.264499292079456	0.848062592988592	0.0716795787458716	1.56647931994914	0.137995105788632	0.285667479558476	0.0998389380866769	0.97129463594828	0.357821684808427	0.997723295829699	0.0349913924847114	0.283955911154765	0.782986557806648	0.999502855974481	1.69814937325188	1.11800245797998	0.297527700453889	0.796463643289326
4	167640912	167646351	5440	+	2113	ENSRNOG00000064288	NULL	NA	3.51769084797815	0.629125696838527	3.59245893371943	0.00237227877332703	0.0632646395982669	-0.108644929802347	-0.300713905390154	0.770785343230489	0.996383915863819	-0.426569900582658	-1.38156153297466	0.201407202299065	0.999487452509932	-7.7435609281761	-1.64195233649891	0.136622237245521	0.78521442648277	-0.497864865846724	-2.95090672137524	0.00987778565883186	0.0524930161538685	0.181590175862957	0.50618064163419	0.62539965669497	0.997723295829699	-0.132794889881161	-0.328483004235824	0.750198261753696	0.999502855974481	-2.17258999719383	-0.38275595232181	0.712342163820177	0.936745380829075
4	167652279	167654032	1754	+	1416	ENSRNOG00000069248	NULL	NA	1.48296398017217	0.580985939249992	2.46269653689905	0.0252631918259196	0.183520612620637	-0.0218278089687295	-0.0587653582412496	0.954483652732027	0.998401639567924	-0.34657253485616	-0.897879651030609	0.393319603601897	0.999487452509932	-4.67309663167462	-0.906035515675893	0.389620493983023	0.893208389334538	-0.871713802085053	-2.12473565456945	0.0505604235358367	0.145420012014588	0.602391353736964	0.647614379755685	0.534072063981495	0.997723295829699	0.161315093985411	0.140401240225944	0.891491840163867	0.999502855974481	17.7217596790972	1.29874233823135	0.231904683424819	0.78165492246558
4	167667845	167673152	5308	-	3498	ENSRNOG00000067342	NULL	NA	0.390383772260352	0.0263556001133905	0.090512682900905	0.928981305732236	0.977479130263698	-0.714643450287212	-0.950143614834239	0.368010995295698	0.996134003216671	1.78277148446032	2.27172269839738	0.0500692185030349	0.999487452509932	8.66032198717186	0.751499920414965	0.472435062268028	0.914141401083415	-0.105849045377713	-0.50481041607032	0.620995036778052	0.756789575090276	0.530973326323926	1.09766124511355	0.302017379914752	0.997723295829699	-0.488127100162807	-0.879091497536312	0.402628426278528	0.999502855974481	4.33307874091365	0.619887348358086	0.553388379143841	0.896513346412288
4	170499628	170560269	60642	-	741	ENSRNOG00000063230	NULL	NA	4.3947081173588	0.228686949827741	1.43466656142654	0.17026586708869	0.466820168578575	0.406228190817612	1.12359837833018	0.291610589495452	0.996134003216671	-0.0827366506526006	-0.221704983791788	0.829638505740633	0.999487452509932	3.31043314614633	0.61160084270604	0.556637285480705	0.926446032405653	-0.413963961780644	-2.25259083398099	0.0396181462531968	0.124098235395278	0.171109074044188	0.502167001702697	0.628105055324208	0.997723295829699	-0.385241603380584	-1.03004308440524	0.3303629446189	0.999502855974481	0.438992813196877	0.0792009477534951	0.938910396344579	0.987199656421102
4	180028278	180030252	1975	+	1975	ENSRNOG00000067947	NULL	NA	8.10192232151804	-0.0561574900901789	-0.560190687427765	0.582957322482276	0.811332856645887	0.00851588108334531	0.0403402864782967	0.968744066522573	0.998581841318447	-0.104029045803084	-0.424564821447522	0.681417015090299	0.999487452509932	0.137019760251542	0.0462700021073203	0.96415267224754	0.997867711202098	0.176118845941163	2.25654445625148	0.0393178786576442	0.123528228020293	0.0456714674737443	0.329906831330069	0.74933279299772	0.997723295829699	0.0452501145963753	0.285811711043393	0.781610366355556	0.999502855974481	0.728057469496677	0.340170484580947	0.742902862363174	0.942938544951933
4	63265942	63446932	180991	+	5469	ENSRNOG00000010233	25687	Cald1	7.19243339865363	-0.197205729180984	-1.39589349530988	0.181446167697988	0.481818590257149	0.171013960813803	0.922508859378299	0.381451068415661	0.996134003216671	0.226445685852456	1.08293140091388	0.307818372514883	0.999487452509932	5.26257959435238	2.56558058119182	0.0315216619346915	0.770724979858146	-0.244937922853739	-3.09588095282265	0.00734754756008829	0.0437657128819804	0.0156547091085096	0.13772573131355	0.893615177423077	0.997723295829699	-0.095629706933521	-0.764157263453895	0.464692301750957	0.999502855974481	-2.11689037337087	-1.15094318116884	0.284544351422529	0.79557717652857
4	182367222	182395525	28304	+	553	ENSRNOG00000069103	NULL	NA	1.28788743824012	-0.368835908044838	-1.15437261012002	0.264970218357446	0.570403066099315	-0.0836335303045797	-0.120355949110406	0.906969833574357	0.998244352508913	0.891681351801557	1.00585175147367	0.341529313254662	0.999487452509932	2.33360363122281	0.222521177252185	0.82910794292271	0.983091016276534	-1.01290824539036	-2.38462784119697	0.0306687730097965	0.105262540900981	-2.39305262928043	-3.45298738786358	0.00770659592362294	0.997723295829699	-0.700909586189091	-0.524449945302325	0.612868311452759	0.999502855974481	-29.0433654275837	-2.29490330471364	0.0524057971192831	0.742309454015531
4	182629379	182630943	1565	+	1565	ENSRNOG00000067095	NULL	NA	16.8834908920444	0.112395632183617	1.34920489403017	0.195691578355189	0.498800827542132	-0.0492826861977121	-0.303773746859268	0.768531134797155	0.996383915863819	0.184791016897385	0.991622722176411	0.348047679324274	0.999487452509932	0.812625516096839	0.354604011030035	0.731434267965278	0.961920298415493	0.231602886508731	3.34660226503285	0.00439300795333784	0.0318293048067513	-0.125092084769249	-0.89392567810821	0.395594431917351	0.997723295829699	0.311576713966495	2.39579079964609	0.0406628529879662	0.999502855974481	0.377845405122238	0.204530371724015	0.843289004400923	0.964472931085634
4	5556703	5559345	2643	+	2340	ENSRNOG00000067428	NULL	NA	0.388627546688291	0.338433784307099	1.2339041453973	0.234711729897751	0.540757377130709	-0.288787322367821	-0.354505979114027	0.731508636689244	0.996134003216671	0.0356738848505587	0.0470319521030219	0.963545212703812	0.999487452509932	-3.37298201296644	-0.286356324601215	0.781390180673524	0.971745102489068	-0.00112025610605532	-0.00465224104938202	0.996349102663944	0.998081468152118	0.850143335573965	1.90918565378829	0.0899554832547202	0.997723295829699	-0.0647240184464497	-0.101704208592836	0.921262282186597	0.999502855974481	14.5618173303552	2.06576473783744	0.0743997907781658	0.742309454015531
4	5888039	5889614	1576	-	1576	ENSRNOG00000066929	NULL	NA	6.4167510822902	-0.200559369612697	-2.28407203755991	0.0360738250448454	0.220051649817188	-0.011462299783242	-0.0444885079762262	0.965532251811806	0.998581841318447	-0.264251588169007	-0.956393297981076	0.36458611585047	0.999487452509932	-3.74140897836981	-1.06880865741372	0.31426527934995	0.868061126449358	0.248038548325178	2.68864424140907	0.0167882243441824	0.0718303847228166	0.296869983860159	1.91824007556746	0.0886774419706832	0.997723295829699	-0.1096958747278	-0.51968825622603	0.616049204376007	0.999502855974481	4.5816878831523	1.80757137672431	0.110102807569608	0.749474642167156
4	152767419	153055639	288221	-	5808	ENSRNOG00000009264	266806	Erc1	12.3273842870105	0.119440097804757	1.81779826991621	0.0874974419239371	0.338796583931666	-0.10351123182438	-0.659370667891302	0.526941803608522	0.996134003216671	0.00139472654292123	0.00766021762883595	0.99406013832652	0.999487452509932	-2.67932890006934	-1.30303007075758	0.226403282060195	0.838038296611987	0.0913065934905309	0.867123231672315	0.399474372480348	0.568470983340572	-0.186145648817181	-1.02353137379371	0.333875333087026	0.997723295829699	0.165789102325448	0.794704681957761	0.447606949135472	0.999502855974481	-3.72257667792325	-1.69082926554321	0.131164389464541	0.752921539663914
4	6443923	6480508	36586	+	3132	ENSRNOG00000067713	NULL	NA	1.48862050672305	0.169586076161363	0.915501628068512	0.373256725223531	0.670968178895555	0.307474090783758	0.937128780210534	0.37429683192742	0.996134003216671	-0.254035650470382	-0.717916566355491	0.491557438865288	0.999487452509932	-0.290204045782199	-0.0608796072703845	0.952847720493458	0.996918607518429	-0.0310093239806271	-0.215237677337156	0.832468468743606	0.900892750551731	-0.232390454196153	-0.722695269939557	0.488977811960118	0.997723295829699	0.166628644642613	0.433390641607975	0.675119943380113	0.999502855974481	-1.17762605052873	-0.254158222219749	0.806087984832806	0.954347749080331
4	13280755	13280901	147	+	147	ENSRNOG00000054659	NA	AC141152.2	3.62647798748275	-0.0409032310522433	-0.0736429046694625	0.942189513478681	0.980814388077227	-0.814890017319827	-0.879117613661464	0.403265733934891	0.996134003216671	-0.653963154793232	-0.736527049736498	0.480717252854794	0.999487452509932	-14.3207219705751	-1.10271603254206	0.300080403139807	0.860923900204448	-0.865123024606128	-2.48109399095593	0.025376627040574	0.0933142422184756	-0.875640925631762	-1.30259149889348	0.226381716461294	0.997723295829699	-0.00542514049963216	-0.00594522602866737	0.99538850289153	0.999502855974481	-2.22184783234483	-0.199321943084029	0.84721969213814	0.965290423040037
4	6945496	6952395	6900	-	4972	ENSRNOG00000056565	NA	AABR07059002.1	0.837452012022336	0.0923606039832704	0.474191489866391	0.641645050840877	0.846516830584423	-0.557477851683903	-1.5270166123231	0.162709297363896	0.996134003216671	0.43639699280216	0.901803927621387	0.391343075041191	0.999487452509932	0.135683605168052	0.0219135217935471	0.983017422422659	0.997867711202098	-0.268478267888941	-1.06714884313526	0.302706392716811	0.475602423507742	-0.378476661777984	-0.899136884234831	0.392963435190276	0.997723295829699	0.300291955086065	0.570460029653961	0.58258112539619	0.999502855974481	0.684982827543147	0.0980092941360078	0.924450461690071	0.984870134152758
4	11728481	11771317	42837	+	3548	ENSRNOG00000070695	NULL	NA	2.21982289116584	0.0815342590458006	0.689171246778075	0.500396295506581	0.758401787493103	-0.258355674858436	-1.10790589376934	0.297966535502297	0.996134003216671	0.42849867812319	1.62837345674393	0.138902367885154	0.999487452509932	0.215808759014143	0.0590907062807891	0.954231428201959	0.997304296371632	-0.000869881234906536	-0.00633252533228932	0.995030497392614	0.997358542830151	0.0345456601837707	0.129245166976575	0.900124021666103	0.997953033580747	-0.0698672869282222	-0.230823162814074	0.82270870926566	0.999502855974481	-1.20388001542329	-0.304854163426405	0.768626354456263	0.946728111443035
4	63453940	63531188	77249	+	3994	ENSRNOG00000010397	500076	Agbl3	8.0643479982922	-0.0683279599174302	-0.565849529189523	0.579193159370032	0.810210926553457	0.470854535253517	2.52624771924251	0.033589789638804	0.996134003216671	-0.087709749806508	-0.315207925457207	0.760001836613499	0.999487452509932	5.20675249355281	1.7901689300511	0.108631218722626	0.782352932853468	-0.107984099485131	-0.990502200059089	0.337570344125908	0.510233880012274	-0.404931910455066	-2.75455697543667	0.0231710319634058	0.997723295829699	0.0825979358789125	0.352459541189875	0.732755535454423	0.999502855974481	-3.11187235516617	-1.09318959694627	0.307619512920488	0.802700733581038
4	65420108	65872733	452626	-	4147	ENSRNOG00000026705	688705	Dgki	25.1829883324754	0.266003839447794	2.96260484844437	0.00901681567240093	0.110277752775387	-0.00583528879097918	-0.0281117738243079	0.978215410916394	0.998581841318447	-0.14729300375618	-0.81617216561702	0.436087699524059	0.999487452509932	-3.29269998926712	-1.21306447619928	0.257403342501151	0.84641078176498	0.0227175301562606	0.143873074229525	0.887507416710961	0.934842637650153	0.159792789297241	1.84601347616207	0.0993693445839803	0.997723295829699	-0.0355234109182243	-0.306131000176329	0.766596001912544	0.999502855974481	4.46977050183091	2.90612318630595	0.0207342515211693	0.742309454015531
4	158256328	158289222	32895	-	2429	ENSRNOG00000019556	24936	Cd9	17.7472833319516	-0.323818762597504	-2.31647652488475	0.0338362744549495	0.213254045112522	0.125346850923996	0.679484624797488	0.514726159075169	0.996134003216671	-0.115690554202248	-0.33075658420872	0.748622070918194	0.999487452509932	3.66463566678459	1.65026848934306	0.134891232751332	0.78521442648277	-0.350422539967844	-2.37915521273554	0.030998356668934	0.106044337269564	-0.0927788238219248	-0.777273040844208	0.457762879454149	0.997723295829699	0.00602283229836199	0.0432179847962608	0.966488762737889	0.999502855974481	-2.87445865671216	-1.56937653811495	0.157021057676703	0.760472250157733
4	151283431	151283559	129	-	129	ENSRNOG00000052131	NA	AABR07061869.1	5.36263634511272	0.214994226088176	0.754610329528041	0.461232902100904	0.732048953006735	-0.942072146131882	-1.66804200711182	0.131273332491981	0.996134003216671	0.534846166927931	0.630712696682539	0.544370875100437	0.999487452509932	-12.8414655439509	-1.36254835722751	0.207669921881976	0.825249058013247	-0.162661980407085	-0.422714010300716	0.678475059764981	0.799226816378272	-1.3922747882366	-2.31920950783864	0.0467028310432549	0.997723295829699	0.348030477432728	0.354802650821544	0.731059434015831	0.999502855974481	-10.8230280687196	-1.01588915968297	0.340809027819156	0.819626851945062
4	157468290	157509880	41591	+	2002	ENSRNOG00000012269	362434	Lpcat3	11.0068472795588	-0.167169637320237	-1.92256053723448	0.0721649665649108	0.307663246074644	0.0675448927509069	0.330711593762542	0.748787916203917	0.996383915863819	0.169169637710938	0.724667176578907	0.487607549332364	0.999487452509932	4.00095738739326	1.5865577630381	0.148676793480245	0.796271321853561	-0.120426070536454	-1.41597685875336	0.177122822230098	0.335909631475411	-0.0146641474803441	-0.112028024620873	0.91336211415608	0.998587539782983	-0.128099645940703	-0.907365537981204	0.388292739455024	0.999502855974481	-2.5348391864874	-1.42161421094116	0.194698247558706	0.771621315605501
4	157509277	157517540	8264	-	1829	ENSRNOG00000012828	312706	Emg1	14.32622730249	0.0641575597389966	0.785594543740153	0.44336060789068	0.72207100132	-0.0260987311117234	-0.130603192976057	0.899097267285739	0.998244352508913	-0.170665783522962	-0.80442187050535	0.442490679718368	0.999487452509932	-2.05369217688818	-0.747566689904209	0.474684915514477	0.914141401083415	0.0574403985561042	0.953641029846009	0.355315957166648	0.527324481465656	-0.00496477231253144	-0.0406669411370909	0.968486156788357	0.999577534353556	-0.0475523256188087	-0.342093510541076	0.740277510272542	0.999502855974481	0.19360701399496	0.106337321072759	0.918057109970166	0.983334208041265
4	157517577	157522272	4696	+	2029	ENSRNOG00000012999	114766	Phb2	20.7196267285725	-0.0189872697008022	-0.210523549427811	0.835864828272171	0.939687091291308	-0.150703657962714	-0.710881866745422	0.49600968236137	0.996134003216671	-0.291933218091978	-1.14192266036472	0.283814681187928	0.999487452509932	-2.98744976250783	-1.02511830146585	0.333303833724317	0.872209438996744	0.222415104903388	3.59248760645031	0.00264986223243593	0.0240267925107403	0.0662018798295861	0.48668819933326	0.638593696077294	0.997723295829699	-0.115366486994752	-0.767990305096314	0.462525240241681	0.999502855974481	-0.373841763339439	-0.23491633011674	0.820454826699499	0.959915300929849
4	67665007	67837096	172090	+	1849	ENSRNOG00000007918	24886	Tbxas1	1.07598290297511	-0.190260694405096	-0.706088607268081	0.49008996172486	0.751507257755044	-0.546902798605962	-1.07120078684898	0.313259520337842	0.996134003216671	0.605607224195771	0.950688495267843	0.367317960159266	0.999487452509932	-1.25512277804696	-0.15197967834044	0.882711894748593	0.990759830290819	-0.44208927556133	-2.72925923272152	0.0154725406429924	0.0685848033366056	-0.239196530672097	-0.639129946455624	0.539320771711044	0.997723295829699	0.266388394844043	0.614139733453916	0.554605868178509	0.999502855974481	-2.81431331873869	-0.476753883665755	0.646891279517076	0.919582460390522
4	67839237	67883685	44449	-	2870	ENSRNOG00000008196	362343	Parp12	3.69571035863732	0.0158815642323291	0.130465102934363	0.897792929471445	0.967076543460054	-0.0428693815999649	-0.168175739713287	0.870338875444309	0.996532736116701	0.205524911670753	0.763701500800442	0.465167097989095	0.999487452509932	1.67609957455521	0.463750932187134	0.654350942114143	0.946014872079303	-0.0307906214578835	-0.25380218627665	0.803079275082991	0.881187215028878	0.31272186359337	1.52080142998079	0.164047974380696	0.997723295829699	-0.39906796015948	-1.84227893201951	0.0991730686234667	0.999502855974481	-1.63222121450137	-0.407257265582514	0.695004345369165	0.931106448677472
4	67904307	67966998	62692	-	8098	ENSRNOG00000052445	684297	Kdm7a	8.08221881139594	0.291368716718546	3.35926960750147	0.00389804064711078	0.0770751042981384	0.0572750850545697	0.351301213385758	0.7338268053082	0.996383915863819	0.0248084698077117	0.147122387717143	0.886374245271318	0.999487452509932	-0.249032057997262	-0.108364085768014	0.91619538973873	0.993238958410138	0.312655720870858	4.82465689912234	0.000220150233353055	0.00718412128684148	0.0913523505867234	0.783435587374452	0.454322731015919	0.997723295829699	0.0245779259285705	0.18033916757377	0.860955064673186	0.999502855974481	0.860776522897442	0.468910211344894	0.652238737737485	0.920380964746112
4	69198068	69228821	30754	-	5714	ENSRNOG00000011854	312270	Dennd11	23.2216199404405	-0.256732709515727	-2.84842084844069	0.0114477292255907	0.122848288631261	-0.20692672873319	-1.28209695241884	0.233336279505285	0.996134003216671	0.290432799110197	1.5490078899209	0.156798716538496	0.999487452509932	1.90652220677106	0.798260208816232	0.446223162111214	0.908933624139849	-0.048693555881263	-0.600937352588737	0.556815011308614	0.706620404472301	0.078421032170487	0.652943477054557	0.530790969377913	0.997723295829699	0.122542079740412	0.929741795325722	0.37720941069005	0.999502855974481	1.15208048541168	0.682835878183799	0.514903352694827	0.884536830847746
4	69266102	69276135	10034	+	1402	ENSRNOG00000012100	54304	Ssbp1	7.83626657523003	0.210190552873209	1.73609746324968	0.101382126380812	0.365456864632279	0.274098212840927	1.24541328086721	0.245888296136851	0.996134003216671	-0.037852492746114	-0.146686638818342	0.886708101962422	0.999487452509932	3.46422889348925	1.1187849734682	0.293536377193051	0.858902587778664	0.0880804148369271	0.929330616660718	0.367368781914165	0.538940873493885	-0.499858764900337	-3.40408234739554	0.0083108597441441	0.997723295829699	0.172584519158146	0.681210462428803	0.513196079829873	0.999502855974481	-4.58285446421737	-1.56757106582349	0.157438526067413	0.760639039144714
4	157526035	157550984	24950	-	4149	ENSRNOG00000014294	116689	Ptpn6	1.4638068415044	-0.0347122441356154	-0.221331457972928	0.827579642451251	0.93718944797668	0.237802751216985	0.708550357420805	0.497384661467701	0.996134003216671	-0.217168152126562	-0.595336837116409	0.566716484507863	0.999487452509932	-0.490263150117726	-0.100750896744919	0.922060107816607	0.993636305204238	-0.0297090104406791	-0.267401145690154	0.792786064370642	0.874447942800564	-0.24024935774471	-1.34095227432706	0.214141254757124	0.997723295829699	0.0208853996318922	0.0899799980758493	0.93030997861941	0.999502855974481	-1.49302484219278	-0.484142697551989	0.641873967066852	0.918233371647286
4	67012185	67062428	50244	-	4857	ENSRNOG00000013948	252832	Zc3hav1	2.77585023886722	-0.308442933108925	-1.89358915921271	0.0761452741957491	0.317028467795309	0.083278461381311	0.28445123216914	0.782804155764781	0.996383915863819	0.513714043947769	1.52260479644108	0.163194561598598	0.999487452509932	4.33124589449673	1.08760459224191	0.306338844134247	0.86293793846878	-0.240318324132121	-3.09450751631757	0.0073682234324611	0.0438678047143592	-0.0143699125586908	-0.090015099419739	0.930328536449094	0.998645568618028	0.0432251245463241	0.23418594237719	0.820177388986887	0.999502855974481	-0.683258671334083	-0.286765180113383	0.781924445527849	0.949670613770906
4	65014144	65149103	134960	+	7622	ENSRNOG00000046972	81645	Chrm2	6.24117689335693	0.437379575190054	3.0008312988368	0.00832150521648665	0.105883944501932	-0.831078169366703	-4.12061302381921	0.00286961165969936	0.996134003216671	0.448269415049668	1.32883101560177	0.217560164938907	0.999487452509932	-5.03634570093867	-1.05554487582474	0.319954059248124	0.868061126449358	0.210125100766151	1.93138472585035	0.0724693188159537	0.185398650817488	0.315512937779938	1.9647676369258	0.0823777481893827	0.997723295829699	0.240679763388432	1.18654914920339	0.266332056574083	0.999502855974481	8.12237818327736	4.08634692545448	0.00387353644989009	0.742309454015531
4	58989987	59011933	21947	-	1831	ENSRNOG00000010154	296957	Zc3hc1	9.00784719649988	0.142046557089448	1.44168618369433	0.168303307636474	0.464412793843539	-0.0631253711998539	-0.301288472314923	0.770361879956139	0.996383915863819	-0.13061574195741	-0.565409303847615	0.586019236192534	0.999487452509932	-2.34731881627089	-0.809369007065245	0.440142184389538	0.908001330711494	0.291862686589293	4.57265437910705	0.000362363712388677	0.00890348956851473	0.171691869383412	1.2788295256679	0.234255705463648	0.997723295829699	-0.0269148933944034	-0.162329581386614	0.874698321797593	0.999502855974481	1.93753343018264	1.05085424841185	0.325465655325995	0.812299344911111
4	59021310	59074941	53632	+	2575	ENSRNOG00000010267	312199	Klhdc10	22.0197922910355	-0.168883520939328	-2.28350093451651	0.0361144695667263	0.220219181576958	-0.0707311924815198	-0.486971028634203	0.638466254354822	0.996134003216671	0.0794714654243374	0.413491529351001	0.689210730602063	0.999487452509932	-0.762844141463852	-0.372875968320447	0.718273534933565	0.95938238241826	-0.168408180549454	-3.67348168087347	0.00224369643745918	0.0222491029644674	0.132454268843001	1.31412047177056	0.222642312988549	0.997723295829699	-0.165642109095144	-1.47439612655972	0.175094271736642	0.999502855974481	0.463320165565948	0.305510856576982	0.768145098489124	0.946728111443035
4	158496014	158855651	359638	+	3890	ENSRNOG00000023561	100361584	Ano2	1.81348767320897	-0.795790377674136	-1.03036081736612	0.317868296072645	0.620582319558513	1.30501566331835	0.852933902994189	0.416849990746068	0.996134003216671	-1.66051644159532	-1.31477379384412	0.222047586142622	0.999487452509932	21.8106543221659	1.5252779997336	0.163121168136868	0.801915350943773	0.291338389462924	1.00105069721138	0.332609430848285	0.505295360121218	0.536888901379644	1.14724826868946	0.282072560799515	0.997723295829699	-0.864665317375237	-1.70746218193712	0.122546846395995	0.999502855974481	5.56459999990829	1.05317894265854	0.324464994662682	0.811835465945458
4	66760162	66968436	208275	-	12996	ENSRNOG00000013729	312246	RGD1306271	9.61349506524257	0.390572052208013	3.62820952284543	0.00219820741137354	0.0618310596451669	-0.173409467573541	-0.751953877537292	0.472184024885302	0.996134003216671	-0.126409164882654	-0.520805531312203	0.615442046339134	0.999487452509932	-6.07096408161583	-2.27044266246798	0.0506655998816893	0.770724979858146	0.110598168735849	0.985068943114522	0.34014593268365	0.51251078927092	-0.138127321473772	-0.596960920246835	0.565854975943627	0.997723295829699	-0.23619296090045	-0.930969554828195	0.376607978921907	0.999502855974481	-3.13805350483396	-1.16019397610215	0.280982317629098	0.793423922373133
4	5648690	5750011	101322	-	5345	ENSRNOG00000010702	362294	Ube3c	32.903989687011	0.0540537423173148	0.800509570120914	0.434913665030862	0.718037303886921	-0.209184318698148	-1.50464329646251	0.168274081337917	0.996134003216671	-0.0321781951469095	-0.180686827690462	0.860734942196675	0.999487452509932	-3.5351498193248	-1.98450006311045	0.0800049952579567	0.782352932853468	0.20826935073663	4.0393129583792	0.00106149267864542	0.0148741967318479	0.037020601328743	0.397845043081836	0.70040067684771	0.997723295829699	0.120120429121282	1.24704331284404	0.244426886326767	0.999502855974481	1.81937484105942	1.44044505473947	0.189485276404131	0.767952696824698
4	117671949	117675678	3730	-	1201	ENSRNOG00000015455	29270	Spr	9.24876916602229	-0.0242552785940238	-0.181858698341286	0.857933028928203	0.949727734030931	0.228485199638157	0.743430737381856	0.477066298533391	0.996134003216671	-0.00539001361913792	-0.0176803166213684	0.986291031467937	0.999487452509932	2.10395625330137	0.471580583042648	0.648971778391777	0.945454980668806	0.175990772543085	1.55442697482258	0.140833972172567	0.289606647022676	0.239860637759387	1.2069911529751	0.259459835920162	0.997723295829699	-0.14600380128376	-0.635423147699402	0.541258974493229	0.999502855974481	-0.570777874291567	-0.168203522809702	0.870795864624851	0.970376066442371
4	157551276	157568132	16857	-	4916	ENSRNOG00000060594	29515	Atn1	26.7443656549704	-0.0175895061079389	-0.266888354741037	0.792897827531807	0.921645812049634	-0.192024491281636	-1.555202725007	0.155932373639343	0.996134003216671	0.0853072417957132	0.515447960880732	0.619027293913047	0.999487452509932	-2.28648268077067	-1.33771135655694	0.215320450984943	0.832131670914822	0.0355213326684066	0.408642249335562	0.688551367051365	0.80573723495547	-0.00891482915289586	-0.0589855829137753	0.954306083466713	0.998822541476043	-0.18568062777453	-1.16924336843129	0.272883795966808	0.999502855974481	-1.84367781214237	-1.18165036118738	0.272860970476149	0.792742704753904
4	115411417	115437721	26305	-	3976	ENSRNOG00000006784	29745	Sema4f	12.6741148119292	0.223071182354322	1.69036927515305	0.109962726167197	0.380634020092265	-0.0187438169488432	-0.0831945397707832	0.935603701462021	0.998401639567924	0.225021481947082	1.15944376445404	0.276979447081769	0.999487452509932	3.00243409789501	0.975401079291427	0.356024032868214	0.883001029352469	0.15500580446968	1.39979062343275	0.181829200829007	0.34157884949978	0.148764911025215	1.13487893948321	0.28694673858713	0.997723295829699	-0.241152343580427	-1.74331603314101	0.115877589849174	0.999502855974481	2.3114771151371	1.56114230558756	0.158933239644476	0.761861168909069
4	68596729	68605428	8700	-	622	ENSRNOG00000026528	296995	Mrps33	25.836831048038	0.116423828494482	0.738254538256526	0.470842520241432	0.738184932738468	-0.333588975391732	-1.22762986406062	0.252171874436685	0.996134003216671	0.324230273385678	0.748879099768624	0.473607851102737	0.999487452509932	-4.70533529150448	-1.12379137486237	0.291520789811279	0.857550314571403	0.467292529189574	4.21791839477259	0.00073868546365928	0.0125139952533624	0.0718387054856445	0.320498041941905	0.756210709470416	0.997723295829699	0.334507265805556	1.46856793882937	0.176632718703135	0.999502855974481	2.55475905476142	0.796288003554265	0.449927362482578	0.858843414369142
4	67397873	67414537	16665	+	1663	ENSRNOG00000029644	296985	Clec2l	13.9921069224586	0.11161084468547	1.15807385367827	0.263499505041296	0.569098982708115	-0.0853101044677094	-0.45353640054807	0.661405180763343	0.996134003216671	-0.064795031552279	-0.298050471085252	0.772630458106659	0.999487452509932	-0.129853615627671	-0.0484464622930256	0.962467915421658	0.997796302234272	0.324719175981291	5.0393813532145	0.000144800443176736	0.00638344539471479	0.136486459049991	1.05673175636445	0.319301413288179	0.997723295829699	-0.0565754360142306	-0.365944013930599	0.723015870894838	0.999502855974481	0.0151184542905112	0.00744199724211413	0.994253080982786	0.999267466775753
4	119896844	119974982	78139	-	6144	ENSRNOG00000009347	500246	Arhgap25	1.34003980670752	0.0870559995560888	0.554032459633218	0.587067806876084	0.813327439244247	-0.0528029727209484	-0.143504461947392	0.889202506517783	0.99760750613324	0.282329689303331	0.684360711354897	0.511489861125737	0.999487452509932	3.2870524599814	0.642447065342079	0.537347434217847	0.923411259490463	0.359839786286745	2.34019590751678	0.033443064585402	0.111151667904425	-0.493798570524488	-1.65921949578844	0.132872757871629	0.997723295829699	0.584156857700975	1.76042540221155	0.112814485112997	0.999502855974481	-3.98363258507592	-0.77535560732193	0.461481199808781	0.864025762568893
4	5974750	6146368	171619	+	3923	ENSRNOG00000059589	362295	Lmbr1	13.3391299951743	-0.0141100466355767	-0.203768000486071	0.841053741143246	0.942426620201536	-0.156262142738124	-0.892161104051035	0.396616781823818	0.996134003216671	0.0583651421602484	0.31186783337297	0.762454516708651	0.999487452509932	-1.44257619935816	-0.562280858424104	0.588292362218593	0.931841153314806	-0.0062120708357533	-0.128239797395404	0.899655300872038	0.941996663970045	0.0781005621877769	0.784197692609054	0.453898495825242	0.997723295829699	0.0356876511399324	0.303387216631967	0.768617588042996	0.999502855974481	1.49258598942468	0.966509434619179	0.3634202510662	0.824715723022102
4	162513287	162515951	2665	-	1572	ENSRNOG00000061420	NA	AABR07062154.1	1.63228777279695	0.204084112629416	1.07832887113074	0.296566259487188	0.602173469940865	-0.436733891356755	-1.20814724536432	0.259207011625802	0.996134003216671	0.648765982059803	1.42453217246143	0.18901581151086	0.999487452509932	0.181865772053466	0.0305054270160705	0.976360834168333	0.997867711202098	-0.104143811938194	-0.710443193619406	0.488281389936066	0.648557553307242	0.462576673732327	1.51155453957176	0.166347064492453	0.997723295829699	-0.225940155466226	-0.596526597897531	0.565793089376918	0.999502855974481	3.45777607046107	0.668884056877894	0.523286738681776	0.886248165027161
4	68233958	68332105	98148	-	3824	ENSRNOG00000026748	312257	Dennd2a	13.0430011838369	-0.0139662685602121	-0.14815030233791	0.884039006653325	0.960746957406254	0.342105371904456	1.94997679900232	0.0845165160956508	0.996134003216671	-0.392325256492003	-2.04460146009593	0.0721715639228519	0.999487452509932	0.595091467124113	0.202806208304109	0.844007863643234	0.985649790438437	-0.0726998004838337	-0.669198145836332	0.513493700424401	0.671371214233578	0.216508557237923	1.55433042647378	0.155946856175013	0.997723295829699	-0.0898272422105592	-0.518706199335405	0.61670629651787	0.999502855974481	-0.248856257684651	-0.0898752998091729	0.930700553088823	0.985750856074007
4	120126567	120181546	54980	-	3993	ENSRNOG00000031408	NA	AC097129.1	1.67776869403105	-0.303391969391652	-1.11202122142356	0.28224079064544	0.588797494082158	1.27712598928756	2.58112555910846	0.0307541686730397	0.996134003216671	-0.415853491180748	-0.615010907143578	0.554225169812167	0.999487452509932	10.9402591601799	1.57925520359293	0.150335640222305	0.796271321853561	0.0431359962083758	0.12989873394375	0.898364933384382	0.941003211164943	-1.19004835069399	-2.44112320408752	0.0383719658887649	0.997723295829699	0.0292574961243967	0.0359346513487739	0.972133282095806	0.999502855974481	-14.5520573073448	-2.13881036341603	0.0665431028032221	0.742309454015531
4	6149841	6209257	59417	-	1721	ENSRNOG00000005691	311936	Rnf32	4.7553573325492	-0.149267779765463	-1.21937667171776	0.240030366971283	0.545636377055266	0.236816971682233	0.734883213667902	0.481995237056049	0.996134003216671	-0.111765643171203	-0.310391492951227	0.763539515271728	0.999487452509932	4.26870359728352	0.963046238358208	0.361845713169581	0.885171035964474	-0.106216283880324	-0.94077329395704	0.361661025076693	0.533377386087156	0.21582787321439	1.00210915619994	0.343544774307479	0.997723295829699	-0.14034253491664	-0.549433336966716	0.596320446208538	0.999502855974481	3.74806744334819	1.1321597724733	0.291890139959464	0.795880604829379
4	118972661	118976500	3840	-	3722	ENSRNOG00000017708	500242	Pcbp1	21.1141128980891	-0.109504156687396	-1.6587645461315	0.116253781239395	0.389821415618492	0.100169593492274	0.642877185987744	0.537088130304143	0.996134003216671	-0.20654434385177	-1.26384559954136	0.238962540550542	0.999487452509932	0.27703443078812	0.125856904193436	0.902741067971862	0.993054712007391	-0.0936458884052882	-1.89033996166941	0.078105332319424	0.195444644659718	0.0741397381355888	0.697171968160156	0.504031346265429	0.997723295829699	-0.0275489463711258	-0.221729348754985	0.829564855301904	0.999502855974481	0.286334290685819	0.1775505985749	0.863698482769885	0.968060121688644
4	67363919	67374147	10229	-	2175	ENSRNOG00000006814	689885	Klrg2	0.377797366705482	0.421128871373492	1.10523525087967	0.285084098435245	0.590950240675807	-1.20123043439035	-1.68642472171625	0.127610487329761	0.996134003216671	0.673693360994605	0.61780145922072	0.552466341695177	0.999487452509932	-2.68872682265948	-0.223144801875183	0.828637777461632	0.983053433630357	-0.67155786622835	-1.33984584265206	0.200154617352392	0.363419185690476	0.125690076634976	0.12117003823032	0.906329089907509	0.998587539782983	-2.16000168889098	-2.38294015491065	0.0415220169735481	0.999502855974481	-13.8378629866833	-0.973525966990358	0.360139679099186	0.823357450580255
4	157572088	157580980	8893	-	2690	ENSRNOG00000013141	24334	Eno2	253.795112387618	0.173324008210506	1.95406131076247	0.0680494328676414	0.30030901329967	-0.242318420592308	-1.8286571052657	0.102303175378504	0.996134003216671	0.0625284400724741	0.351012627153905	0.733893793469941	0.999487452509932	-2.43652242990303	-1.27818695371152	0.234634632530941	0.839536362835709	0.193483480783542	2.71136140337648	0.0160395512128833	0.069825122893396	0.0870999580218194	1.00765250003969	0.341022576760664	0.997723295829699	-0.00794195801207882	-0.0805555831574174	0.937590664176632	0.999502855974481	1.16552058080886	0.938388281837767	0.376794249611639	0.831086247196206
4	118618269	118700894	82626	+	4766	ENSRNOG00000016182	24827	Tgfa	5.33768606203755	-0.487760740183442	-4.220837720618	0.000623992515477514	0.0378086800061519	-0.444267564608076	-2.32424980617669	0.0464814281085199	0.996134003216671	-0.175970917898414	-0.53946349176463	0.603041003195345	0.999487452509932	-6.03247634896926	-2.18116220070573	0.0584665343089627	0.77241004837255	-0.688455755102259	-4.93442260367429	0.000177587720755598	0.00666889064448252	-0.0406729256337547	-0.220508880918102	0.830600128257526	0.997723295829699	-0.0926945118779958	-0.441120418806372	0.669723355183751	0.999502855974481	-0.893841049859649	-0.336304722063953	0.745702456049743	0.943112634766057
4	6983970	7089918	105949	-	10338	ENSRNOG00000006718	362297	Rbm33	13.3700712248104	0.0989585624253698	1.54116995968153	0.14243864763052	0.428288282183071	-0.045554301158005	-0.344720585565671	0.7385958915945	0.996383915863819	0.0514376190817225	0.304081049213881	0.768183365616547	0.999487452509932	-1.41625842771519	-0.840568505685247	0.423365831131874	0.904080023609569	-0.165119685014951	-1.50289782333975	0.153534378037119	0.306247723132793	-0.0847384784073385	-0.787163595007861	0.452250003578351	0.997723295829699	-0.13627593603438	-1.15345534353097	0.278973476102017	0.999502855974481	-0.944789509397394	-0.706040735313466	0.501147897617416	0.879382929843543
4	118359443	118363563	4121	-	3290	ENSRNOG00000056962	171084	Nat8b	3.25032385040203	-0.0464970579036571	-0.379760261950674	0.70901934526038	0.882537079684901	0.375600488776959	1.33731069641664	0.215459700645272	0.996134003216671	0.018359043032217	0.0522562773425511	0.959499702715453	0.999487452509932	5.95290360455916	1.56940255990234	0.15260014905894	0.797042383262327	-0.17848056216403	-1.57158107655553	0.136808125421797	0.284064127618396	-0.0808152645641237	-0.334594652199677	0.745914680132907	0.997723295829699	0.380148447130267	1.52318207622298	0.162671818696115	0.999502855974481	2.03354902778419	0.533089371539088	0.609142943396452	0.908079141295827
4	119097353	119117751	20399	-	2633	ENSRNOG00000017720	362391	Mxd1	11.591804128612	0.0422814244644643	0.695559973290898	0.496489454510667	0.756223731001425	-0.01318744293899	-0.0866567572729455	0.932931117849114	0.998401639567924	-0.0725971599369802	-0.43033841237435	0.677369166082896	0.999487452509932	-1.54039503318318	-0.747213207771506	0.474887451654546	0.914208957511713	-0.127256680093997	-1.39069729266837	0.184517754099093	0.344845932381168	0.0997620560627788	0.625968318169798	0.547523031524226	0.997723295829699	0.173593073133112	0.992645028099549	0.347290128006792	0.999502855974481	2.62879929998692	1.12480994689142	0.294806028254629	0.795880604829379
4	157581291	157591860	10570	-	1896	ENSRNOG00000026309	312707	Lrrc23	17.2261850041546	0.0703724000386751	0.4348359118596	0.669376183861689	0.862691860533871	0.842047465444251	3.77661668970647	0.00475857383243927	0.996134003216671	-0.213858924626838	-0.532119660900443	0.607906274368196	0.999487452509932	8.78760718670436	2.24803171531796	0.0525217398185961	0.770724979858146	-0.0204273278902158	-0.241411699691702	0.812490730193204	0.887725289044471	0.0594231570718864	0.375901013262065	0.716059107863842	0.997723295829699	-0.364717994886125	-2.73608510190555	0.0233793612665915	0.999502855974481	-1.23729486026211	-0.606505137328875	0.561785474207586	0.897643181902622
4	119121877	119133234	11358	-	2920	ENSRNOG00000065135	362392	Snrnp27	9.15940110869432	0.059402411709315	0.697628236027913	0.49522849015246	0.755227967640316	0.254453773338526	1.15834072881938	0.277922534225702	0.996134003216671	-0.328684723975797	-1.58268701265493	0.148965610542646	0.999487452509932	-0.191316334617138	-0.0587595423578251	0.954487600215157	0.997304296371632	0.0858205950738949	1.30380345966195	0.211870535721561	0.376588607535728	0.049172064456657	0.311625122652067	0.76271789797573	0.997723295829699	-0.0694357017582493	-0.390123942914201	0.705683681141373	0.999502855974481	0.523875339811683	0.253823657366887	0.806337130061334	0.954347749080331
4	68384649	68510463	125815	-	4229	ENSRNOG00000010957	114486	Braf	22.6047598710392	-0.0557293271814717	-0.759133452510307	0.458596698117743	0.731268718472156	-0.262935368164475	-2.13639535233618	0.0628225938327214	0.996134003216671	0.230053776895939	1.21741198894162	0.255305266695817	0.999487452509932	-2.08953802797458	-1.05267655270961	0.321194682289327	0.868061126449358	-0.127402441728819	-2.43966630436001	0.0275333935952097	0.0981497632150125	-0.143781377209699	-1.2316290593334	0.250575277070473	0.997723295829699	0.198110775503714	1.55568362923579	0.154835326037543	0.999502855974481	-0.0476011829636813	-0.035654760616294	0.972472702918378	0.995453632611103
4	5452683	5556659	103977	-	4026	ENSRNOG00000010353	362293	Dnajb6	27.7745039199155	-0.0240111935347381	-0.398427314328612	0.695478858894037	0.875597978630214	-0.0960155056653553	-0.62973370851001	0.545256205557294	0.996134003216671	0.133672239513993	0.838420947230356	0.424137312542811	0.999487452509932	0.278410801840085	0.128555039526517	0.900668662314187	0.992340596794125	0.200445417888236	3.26041957848907	0.00524388095733371	0.0354319023922395	0.159262790652472	1.72760626847261	0.119551308191547	0.997723295829699	-0.0559107408664869	-0.470920580208547	0.649107720829988	0.999502855974481	1.84259809588751	1.48757022798782	0.176979454379909	0.763470510594154
4	119140598	119179881	39284	-	3059	ENSRNOG00000017838	362392	Snrnp27	10.0060256698234	-0.117752692340302	-1.59569142874189	0.129736041023048	0.409605021431043	0.0598151022011687	0.348699122657396	0.73571114405416	0.996383915863819	0.00375367851686199	0.0198845460121556	0.984582152612276	0.999487452509932	0.229518516577095	0.094913966049144	0.926559927412403	0.993773530904536	0.053158055609531	0.865771292134156	0.400192248750034	0.568959504094245	-0.032746478198725	-0.239537186021932	0.816278055929962	0.997723295829699	0.215546663623093	1.54449002809674	0.15749544320887	0.999502855974481	0.942525995083805	0.551563761213391	0.597024797403351	0.905509287855409
4	169982279	170089715	107437	-	1596	ENSRNOG00000027592	502916	Rerg	7.42099586401671	-0.756861016479795	-2.79254022086743	0.0128583498551035	0.128930849818369	0.860548060061965	1.4960807957168	0.170448038079511	0.996134003216671	0.254942990347028	0.37794671649072	0.714488347802557	0.999487452509932	17.7179607627813	2.7883587879297	0.022054227789004	0.770724979858146	-0.133189041428444	-1.081391983894	0.296528319147042	0.469295096158816	0.0263744911959085	0.110366593895349	0.914641147257528	0.998587539782983	0.528683264683049	2.707957702229	0.0244712710860066	0.999502855974481	1.62574606013319	0.67547543818405	0.519315589910176	0.885386953286502
4	159759459	159772524	13066	-	1999	ENSRNOG00000059878	689055	Rad51ap1	1.70960507645771	0.0995652791098171	0.437034253439807	0.667813592695465	0.861608936106636	-0.994141696153086	-2.61831523813301	0.0289711147519082	0.996134003216671	0.611220662597365	1.18073605761025	0.268851661459735	0.999487452509932	-6.09196688043875	-0.811483989315494	0.438990831567194	0.907138896128851	-0.115188521800453	-0.82821194600065	0.420476845454096	0.586813158523809	-0.0414245878146587	-0.136701684057571	0.894400696075077	0.997723295829699	0.00654225212069589	0.0184534892438222	0.985687105281867	0.999502855974481	-1.92834099111685	-0.404187638332289	0.697166247355527	0.931934847653104
4	5892909	5909709	16801	-	3376	ENSRNOG00000048969	682058	Nom1	15.8240737041317	-0.120445543502356	-2.11595590069759	0.0500537265014603	0.258755464847277	0.0523300835041166	0.359189936291682	0.728125710118321	0.996134003216671	-0.105955227761246	-0.639942000001985	0.538626856299574	0.999487452509932	-1.28960946385261	-0.646428111596008	0.534887028126624	0.923411259490463	0.0250114518777934	0.459565154256862	0.652389737652044	0.779820678771627	0.159256145368276	1.5588114094784	0.154891702266077	0.997723295829699	0.041908983898377	0.320497394135797	0.75604187696841	0.999502855974481	2.04154930406537	1.24793235855935	0.248990955376052	0.785473989237032
4	159772786	159806382	33597	+	2234	ENSRNOG00000055036	297607	RGD1311164	12.769510775786	0.0859615832222622	0.991730336974834	0.335804809823272	0.635909187637678	-0.0761149038343246	-0.463787264642038	0.6543306490336	0.996134003216671	-0.131009308921651	-0.6915992189006	0.50714835414408	0.999487452509932	-1.7456290958764	-0.776103684015172	0.458519657262332	0.909987531103753	0.0764199037678918	1.20064532164618	0.248425868400219	0.417407422489024	0.00114465533674864	0.00878288691266483	0.993191922840837	0.999855369595784	0.067327671807375	0.455736464888911	0.659573966144894	0.999502855974481	0.406844133807386	0.207304552438764	0.841197304822768	0.964102212988643
4	68432142	68432588	447	-	378	ENSRNOG00000062962	NULL	NA	5.893316225115	0.0130599653384136	0.0708141341768538	0.944406114917283	0.981411703448064	-0.407037601876367	-1.05100794758261	0.32192970726238	0.996134003216671	0.560597398996157	1.23170164686921	0.25018071102968	0.999487452509932	-0.299436290133546	-0.0489347934531119	0.962089934386853	0.997796302234272	-0.455792011205773	-1.60546172498681	0.129143748562944	0.273338453381006	-1.22185691582045	-2.47338783510743	0.0364270627820489	0.997723295829699	0.647000644132425	0.867819967497617	0.408446408123625	0.999502855974481	-12.2792309071488	-1.77333202704781	0.115923766286759	0.749474642167156
4	68657343	69035690	378348	+	12240	ENSRNOG00000047635	679651	Tmem178b	22.7222850996488	0.0361991714843293	0.596012060502231	0.559342737914909	0.798876400415249	-0.155848377490508	-0.944329978357343	0.370809184926457	0.996134003216671	-0.175869410463355	-0.948349353648046	0.36844243602348	0.999487452509932	-3.98642738773165	-2.04145331629371	0.0730828457568132	0.782352932853468	0.0493510756572286	0.885600221821005	0.389748834295759	0.559578952058327	-0.0519922511272608	-0.47308754189077	0.647880857888175	0.997723295829699	0.0507707321575933	0.414408537983039	0.688455623084283	0.999502855974481	0.44370854627579	0.364365836430956	0.725475190364595	0.939412499466144
4	7315495	7323952	8458	-	2664	ENSRNOG00000006859	64194	Insig1	25.3101322651775	-0.185008881924012	-1.89134775581967	0.0764612304076799	0.318026944897067	-0.534643193999749	-2.9608659432787	0.016764331046068	0.996134003216671	0.461894535767063	1.72345051589913	0.119913268685595	0.999487452509932	-1.98251793253065	-0.539981740217451	0.602922516535513	0.935776071182104	-0.110354059860975	-1.05634839837913	0.307453685627588	0.480356852390663	-0.290317951368745	-1.63988217404943	0.136878591226526	0.997723295829699	0.299375773213873	1.46605229929455	0.177300414162257	0.999502855974481	-4.68799917713396	-1.79231448388267	0.112661522431095	0.749474642167156
4	167760181	167764982	4802	+	1755	ENSRNOG00000007249	83571	Cdkn1b	25.5419563238348	0.206064031942904	2.72233181390075	0.0148699329308701	0.139420224135228	0.119333059063213	0.817873654079397	0.435533853077855	0.996134003216671	-0.269434248499759	-1.86785210549544	0.0956123371503222	0.999487452509932	-1.14041904448792	-0.554111851304569	0.593629412429242	0.933278898889495	0.128335276111482	1.2385859974724	0.234449843588426	0.403085818756474	-0.0312864376679272	-0.206619976293355	0.841096417558945	0.997723295829699	0.180446656829756	1.132985871139	0.287030121480749	0.999502855974481	0.304060198108965	0.164003906055559	0.873988837550522	0.971935020842331
4	119590771	119778232	187462	-	3338	ENSRNOG00000008678	362393	Antxr1	5.28492969548723	-0.980261193255941	-5.17554914626147	8.6405255221762e-05	0.0240609834040867	-0.0531882525385585	-0.199801301732424	0.846286756420655	0.996532736116701	0.373823531101812	1.46314586266241	0.178450739508862	0.999487452509932	5.19740962611684	1.55573127441089	0.155793055071349	0.798806934224823	-1.06148652760109	-5.40789072956759	7.14893543983134e-05	0.0048554639564513	-0.474836590443968	-1.29612097641789	0.228503497631865	0.997723295829699	-0.64515904841582	-1.57494443482673	0.150351846472954	0.999502855974481	-14.8741786447908	-3.24088565562642	0.0126474497593535	0.742309454015531
4	7136533	7189761	53229	+	1916	ENSRNOG00000028311	685001	Cnpy1	0.921997611746402	-0.159377222521243	-0.609463376275284	0.550607962863142	0.79443504693587	1.57971422311108	2.94233511648945	0.0172645304925015	0.996134003216671	-0.403213608741242	-0.569668599614515	0.583250182253195	0.999487452509932	13.3656479899044	1.60708408094852	0.144102076043557	0.791219927344775	1.30728929654155	1.79787892614203	0.0922617984414717	0.218622908574686	-1.9492131817475	-1.43069796429757	0.187693566235324	0.997723295829699	3.72382107399343	2.77628721649278	0.0219040583944552	0.999502855974481	-2.80518530962554	-0.142649757002207	0.890261486245319	0.976728136021245
4	120188470	120217516	29047	+	3371	ENSRNOG00000009787	685202	Efcc1	1.49662922711675	0.222481304300861	1.46752475176682	0.161238792966435	0.455217599338155	-0.328732346372201	-0.717404216407485	0.492175967564469	0.996134003216671	0.351023388834108	1.0333874489256	0.329177598468769	0.999487452509932	1.32157286757022	0.197678924198462	0.847894011014486	0.985915034868817	-0.248999142755521	-1.10350510808595	0.287121604526477	0.459778329474519	-0.352977627066231	-1.11582250199063	0.294587032970256	0.997723295829699	0.0737929900345221	0.186426960445212	0.85632036163613	0.999502855974481	-4.14634237845208	-0.820911152260992	0.436591628864324	0.853934342616688
4	157331494	157364769	33276	-	4187	ENSRNOG00000011156	171393	Clstn3	95.5246119058584	0.124071433421713	1.35096249486012	0.195139494277724	0.498541322489649	-0.357259883142133	-2.11093802574333	0.0654309778510061	0.996134003216671	0.00359614384603131	0.0145275478156716	0.988735413722521	0.999487452509932	-6.01138767580983	-2.93012795990294	0.017594606673852	0.770724979858146	0.0133640351844033	0.27433896724026	0.787549904178268	0.871444162885156	0.0463227736304514	0.479730201196113	0.643336711313499	0.997723295829699	0.0193720056392432	0.180043122071331	0.86118059279269	0.999502855974481	0.476784103252305	0.34998720899499	0.7358120789864	0.941661135941918
4	9423898	9442482	18585	+	3594	ENSRNOG00000007493	499966	Xrcc2	1.55558659915607	0.0707970741229838	0.469469944294945	0.644944326897966	0.84848266250482	-0.453166950991838	-1.66275409816378	0.132344656985661	0.996134003216671	0.284397559204485	0.757896832160318	0.468460827785388	0.999487452509932	-4.22879577066224	-0.940014718189508	0.372885843668413	0.888488600333271	0.0752543810000402	0.700250655663903	0.494442763573472	0.654244847848703	0.366787186375003	1.73444200880968	0.118289669239178	0.997723295829699	-0.253155747571666	-0.968210279001082	0.358695830053485	0.999502855974481	2.29309669489959	0.66913228163992	0.523136848995375	0.886248165027161
4	169822952	169841658	18707	-	1422	ENSRNOG00000005809	362456	Arhgdib	4.1445242931838	-0.241592836808573	-1.25168576428132	0.228326522654754	0.534627200091072	0.512357601235189	1.25377411745532	0.24297917959714	0.996134003216671	-0.665184047401885	-1.67693568982339	0.128884827987701	0.999487452509932	-2.54491202077325	-0.420834724049013	0.684207032051244	0.952964753392959	0.0702891431173694	0.490217118131122	0.631042113660369	0.765016081485811	0.406782864913897	1.24546670315898	0.245696193431113	0.997723295829699	-0.141947879076851	-0.364137579410348	0.724317621893531	0.999502855974481	4.8190077790989	1.32763673666368	0.222642287440529	0.780047219136817
4	69407835	69416859	9025	-	1433	ENSRNOG00000026306	679787	Clec5a	0.593225917431883	0.717873195958467	1.78715167969149	0.0924965644685283	0.349724507612621	-0.00392336432523378	-0.00451744789450205	0.996498803525165	0.999377365684896	1.64635821180916	1.71675706425207	0.121167905156335	0.999487452509932	14.65730775812	1.24810396023754	0.244935630744572	0.84343346992455	0.110430334392193	0.428477846786346	0.674365857657443	0.796446952179053	0.0695835702345759	0.112897686792917	0.912692720360386	0.998587539782983	0.215104346101071	0.304150142134926	0.768055287070327	0.999502855974481	11.8824316708776	1.31326284464813	0.227209460594342	0.781324362265018
4	120249879	120269174	19296	-	1031	ENSRNOG00000037768	500249	Rab43	4.51196307457869	-0.564131834768283	-3.5533170124175	0.00257868830638089	0.0647616391314218	0.261806210607486	0.64093908775168	0.538287987195351	0.996134003216671	-0.320674359800972	-0.820435960755649	0.433779905865079	0.999487452509932	-0.653828267813191	-0.110809095673927	0.914313035076784	0.993238958410138	-0.239083714974244	-2.61215160423322	0.0195650939552425	0.0790361677476285	-0.107503240993749	-0.491382488033544	0.635403594855459	0.997723295829699	-0.069262752327598	-0.26869080176976	0.794336523505235	0.999502855974481	-1.71192641521108	-0.48274900872322	0.642818841902839	0.91835974437902
4	9262233	9355441	93209	-	1990	ENSRNOG00000031855	362298	Actr3b	20.9613522446486	0.371134141471473	3.05129592564777	0.00748331080567829	0.101494256738826	-0.439200973934543	-2.26827414383424	0.0508546965253995	0.996134003216671	0.259581334724131	0.90542768792485	0.389524228482049	0.999487452509932	-4.91682071447281	-1.52480991245076	0.163236164798757	0.801915350943773	0.310307558892878	5.26396687983242	9.3986902806516e-05	0.0054858271985928	-0.0375805707960327	-0.380396409643213	0.712839541427702	0.997723295829699	0.0690490751200983	0.619064437031394	0.551500772563145	0.999502855974481	0.235826695716646	0.147944740649047	0.886220975620089	0.974848907805679
4	120276292	120297188	20897	-	1799	ENSRNOG00000010021	362394	Isy1	6.43776917394476	-0.132500100061335	-1.19838958691812	0.247877320355832	0.553089512353798	0.399808974358835	1.47629987023685	0.175565440370074	0.996134003216671	-0.185063279862601	-0.58469337810189	0.573540056020512	0.999487452509932	2.83651444003115	0.700192129259826	0.502325961737708	0.916703018349775	0.0397472443706058	0.475976671891615	0.64091927528431	0.772222217144326	0.331956427507603	2.13537957774412	0.0627529646367345	0.997723295829699	-0.0477557824635635	-0.223615756907707	0.828141347025479	0.999502855974481	3.05934043030947	1.38136853711899	0.206265497808579	0.772964485499862
4	170388378	170486873	98496	-	4847	ENSRNOG00000007047	312812	Eps8	15.112611928243	0.310318179436702	2.48485547665766	0.0241585269042112	0.178760260192897	-0.258628485203736	-1.63178377335074	0.138781050965476	0.996134003216671	0.108728441684732	0.497289646618854	0.631258040897861	0.999487452509932	-3.03542609906502	-1.28276562067163	0.233098984771536	0.839302295896586	0.0372206467283678	0.569661350792488	0.577303079828706	0.724088270984012	0.194189451366726	1.36186997670128	0.207706942338783	0.997723295829699	-0.0375308523789136	-0.212566527405153	0.836488522726632	0.999502855974481	4.00096055525402	2.17336336663747	0.0631179387154508	0.742309454015531
4	6954017	6963170	9154	+	1715	ENSRNOG00000006120	29499	Shh	1.76219107747117	0.094495518456423	0.364515483458303	0.720152794302913	0.887409158523405	-1.07479197746261	-2.19583698925621	0.0571206811919376	0.996134003216671	0.328415816683622	0.457001942784688	0.658819347495464	0.999487452509932	-13.0897218144826	-1.5029207551717	0.168694866704581	0.805225257328877	0.0583519742939633	0.185426046465422	0.855368060334462	0.915358326527137	0.408052064072386	0.875600893606911	0.404945741530443	0.997723295829699	-0.218913721218277	-0.368823395261798	0.720942885711162	0.999502855974481	11.2547061120859	1.54960992525893	0.161646986101427	0.761861168909069
4	7444968	7454651	9684	-	1956	ENSRNOG00000007066	25689	Htr5a	5.45449217384591	0.10010614851809	0.797982609635132	0.436337590304456	0.719055478878959	-0.0272140670882243	-0.0916182672273042	0.929102755908696	0.998401639567924	-0.215436417833004	-0.751718457460413	0.471983293489253	0.999487452509932	-1.76265951270283	-0.419220559052049	0.685341892017586	0.952964753392959	0.128680544871487	1.02856784010369	0.319913275934187	0.492570638207645	0.227929923986033	1.47556116386549	0.175570184033588	0.997723295829699	0.0105909387067572	0.0527988516802451	0.959066739300036	0.999502855974481	5.5836455574329	2.4462741477037	0.0415786213842203	0.742309454015531
4	119459061	119480373	21313	+	1994	ENSRNOG00000018410	297416	Nfu1	9.22562029149431	0.0781404360175062	0.951150346415349	0.355401572628261	0.655351431332722	0.129194063582959	0.63500878246977	0.541969239552474	0.996134003216671	-0.0193701919824548	-0.0827024913379771	0.935951756977627	0.999487452509932	0.055639146655891	0.0190016364492938	0.985273753753197	0.997912721826251	0.10108879595827	1.35550122359986	0.195230572216003	0.35778316169887	-0.180080933198097	-1.24922638875426	0.244384204883317	0.997723295829699	0.0583126135203152	0.320191010117164	0.756266409587935	0.999502855974481	0.204798485111867	0.0810019658274863	0.937524620777545	0.987199656421102
4	173528344	173593100	64757	+	4743	ENSRNOG00000008929	297705	Aebp2	12.1234380752557	-0.0204450486663742	-0.344662879334251	0.734748959472238	0.894961406638634	0.0230002654938583	0.15887418747271	0.877441290126453	0.996532736116701	0.0111911928889633	0.0726346681023875	0.943732376307123	0.999487452509932	0.327813113288135	0.163401383123525	0.873981393856101	0.990759830290819	0.0818345147168889	1.18752261650704	0.25340667847638	0.422378170788444	0.0803061617033885	0.633048452005186	0.543101676817012	0.997723295829699	-0.0743529144089233	-0.51008738775473	0.622488591595948	0.999502855974481	1.97157030360635	1.13603802040524	0.290360964074824	0.795880604829379
4	167818271	167825706	7436	+	3437	ENSRNOG00000007830	444983	Apold1	1.56688528761958	-0.300230090936343	-1.11938134743865	0.279180751470086	0.585043521329762	-0.689433339468108	-0.986906682140985	0.350676481056611	0.996134003216671	0.16874712493807	0.25970758947375	0.801105238157675	0.999487452509932	-8.5125269921821	-0.757294961431903	0.469132908259336	0.913390612323738	-0.077087217965752	-0.425203509796056	0.67669892238595	0.798075491824385	0.0405579585777914	0.0935597405716982	0.927593739402772	0.998587539782983	0.730483333262217	1.7226346167947	0.119682620091444	0.999502855974481	3.86532057326662	0.603867544082453	0.563449256228689	0.897849482294902
4	119496714	119546471	49758	+	10915	ENSRNOG00000018507	297417	Gfpt1	14.3969739601022	0.0276940264447688	0.530694833286486	0.602777093195702	0.823067244904851	-0.105747076483723	-0.751679115375801	0.472340906717762	0.996134003216671	0.080043947337459	0.483855566314973	0.64038430132017	0.999487452509932	0.607962607839424	0.311001280175653	0.763212739200445	0.968389918481245	-0.00317353113330033	-0.069209362156838	0.945733180200964	0.967679138698703	0.0268129798845751	0.308866814743981	0.764744849905817	0.997723295829699	-0.00392187536435956	-0.0399567626711084	0.969015956596746	0.999502855974481	0.622744940937478	0.480414635880272	0.64440303225569	0.9187914724762
4	158012663	158019349	6687	+	3054	ENSRNOG00000019219	25624	Vamp1	55.4770770957461	-0.161080446571674	-1.11977897581519	0.279016139013868	0.584771908008493	-0.167259552449417	-0.723746115208976	0.48846639135709	0.996134003216671	0.119694818308616	0.463533452150511	0.65431224366111	0.999487452509932	1.39670992245991	0.416905572498654	0.686970940216531	0.95363164416233	0.0790262299668069	0.630030208963324	0.538113285891474	0.690566885756186	-0.152855306714423	-0.689005229490776	0.508908560514721	0.997723295829699	0.477908964853321	2.41563292670541	0.0393708274705854	0.999502855974481	-2.19833264965341	-0.958810263680857	0.367045875250977	0.825038385203764
4	171234696	171292222	57527	-	2140	ENSRNOG00000047450	497798	Lmo3	40.2049836623673	-0.236595446926596	-1.85458814821137	0.0818121878667415	0.328887047809761	0.290579498449428	1.28699594112438	0.231701247287276	0.996134003216671	-0.278857297969734	-1.17972273695404	0.269234056345766	0.999487452509932	2.54074530047644	0.770949603150422	0.461412050621003	0.910597561159525	0.440727041892391	2.72575181490371	0.0155821069048828	0.0686398509110276	0.114009416951243	0.754423391022517	0.47066843814999	0.997723295829699	-0.21596467631	-1.34766216925708	0.211306325495897	0.999502855974481	3.89725416033927	1.97215004689388	0.085809916557195	0.742309454015531
4	7591009	8508532	917524	-	3783	ENSRNOG00000030547	29272	Dpp6	77.7329537282204	-0.0169287442667983	-0.247048198759968	0.807951540265847	0.92893299853852	-0.184737050862611	-0.915448261826074	0.384941495074993	0.996134003216671	-0.203793129009946	-1.08195241817706	0.308229744329263	0.999487452509932	-4.89140991647562	-2.0059892687769	0.0773222476104942	0.782352932853468	-0.208094559941464	-2.17224465662212	0.0462031140548142	0.137365566235156	0.123265102326603	1.3714849310561	0.20480527843945	0.997723295829699	0.000260025324204218	0.0023480783016551	0.998178670385582	0.999634376403099	3.46212390391615	2.66726235713653	0.0297061924228728	0.742309454015531
4	66994199	67001620	7422	-	2671	ENSRNOG00000013944	362341	Zc3hav1l	1.32729016101274	-0.566496630682535	-2.53503827995392	0.0218236358395161	0.170626723260007	0.0435828234643784	0.0882638436408318	0.931690864175941	0.998401639567924	0.605234379482749	1.1802909505714	0.269019576518576	0.999487452509932	9.82721320306998	1.61721641463843	0.141891125702642	0.790940713915585	-0.0610307301390067	-0.538206118439368	0.598296416604516	0.739335985593777	0.0637469690253954	0.227660842299538	0.825208918864048	0.997723295829699	0.241942666339593	0.763222121958517	0.465222004152479	0.999502855974481	0.0506905335493489	0.0111976148213537	0.991353001850717	0.999090707941603
4	162216572	162239527	22956	+	1679	ENSRNOG00000048726	113937	Clec2d	0.429087975080404	0.574102624953495	1.64143198284484	0.119833472934797	0.395803199260234	-1.25451206621849	-2.43862378898595	0.0386728258759419	0.996134003216671	0.671324206649094	0.761679619586215	0.466312643696572	0.999487452509932	-15.9865810167265	-1.67117765902512	0.130627045078614	0.78521442648277	-0.146786331901047	-0.217939471985447	0.830400492457767	0.899746155936443	-1.19704284366066	-0.737255268583381	0.48051976808583	0.997723295829699	-1.67420000865779	-0.930823858575313	0.376679313443899	0.999502855974481	-13.504605915414	-0.615883422688991	0.555892977283269	0.897643181902622
4	69114269	69193934	79666	+	2638	ENSRNOG00000011509	502749	Agk	9.60525762444269	0.0626404136615877	0.827446736345151	0.419917838013484	0.707611654642509	-0.117486026332276	-0.590582476157956	0.570013339379893	0.996134003216671	0.367448176953142	1.79720488803487	0.106861671512562	0.999487452509932	2.37112516564005	0.848709703296478	0.419061787482919	0.903443141324466	0.186709859035346	2.9160940205794	0.010602662643764	0.0548250143416761	0.0347655953571058	0.277304877460554	0.788070256514033	0.997723295829699	-0.0124320794840008	-0.0862387470101276	0.933199442253692	0.999502855974481	0.28152505630538	0.153376579355132	0.882079742096166	0.974061824815479
4	117969626	117984347	14722	+	2539	ENSRNOG00000015589	312503	Smyd5	7.08593545122477	-0.0300755970038418	-0.335046877000111	0.741857188952479	0.898566310062667	0.0867495992144464	0.435455111721046	0.673971066650664	0.996134003216671	-0.0514060673490434	-0.217203924361237	0.833036569336386	0.999487452509932	0.387740188009286	0.135645083407628	0.895226743393549	0.992188963005455	0.128968302772775	1.2848626556363	0.218242924440202	0.383953120095492	0.149856835282596	1.07775568289986	0.310329649281499	0.997723295829699	0.0176173561553496	0.103623527499345	0.919782229273751	0.999502855974481	3.88283445955338	1.99288987348547	0.0831434355776837	0.742309454015531
4	175718808	175737125	18318	+	1689	ENSRNOG00000013816	312826	Cmas	43.714339516057	0.036450546332079	0.519397787098176	0.610455242292077	0.827355577192201	0.163173694451223	1.13703778892204	0.286253208881958	0.996134003216671	-0.133819821852762	-0.837289929979722	0.424739323235022	0.999487452509932	0.899369347988617	0.427556815877686	0.679490069411039	0.952193630250799	0.249504352300537	3.24139035842912	0.00545279035220691	0.036232964329008	0.0487769293014772	0.321542933656538	0.75544574210339	0.997723295829699	0.239259400491215	1.57917324890046	0.149383172272975	0.999502855974481	1.99109287431156	0.907488119963984	0.391908138941743	0.837555577445847
4	168599546	169042279	442734	-	5263	ENSRNOG00000008766	24410	Grin2b	63.4232696389977	0.766850631338524	3.67462788320698	0.00199111126709324	0.0593550288035818	-0.121524720227564	-0.367152386766826	0.722389324013528	0.996134003216671	-0.249787133076798	-0.849353511678686	0.418348550176133	0.999487452509932	-7.70358058448423	-1.91643374093351	0.0891023857399379	0.782352932853468	0.243406311807501	2.41896289147845	0.028675385786248	0.100735374463898	-0.036989523040099	-0.190692712340805	0.853174263731611	0.997723295829699	-0.104776645108979	-0.48888799813571	0.636827691292672	0.999502855974481	-1.60033941748535	-0.760128840479882	0.470010405307447	0.868207169914519
4	162233777	162234421	645	-	543	ENSRNOG00000069899	NULL	NA	6.83152478985436	-0.00898595777315081	-0.0400696767361431	0.96852363054421	0.990786174183199	0.50061787339965	1.13195516678569	0.288270007816742	0.996134003216671	-0.258341927739294	-0.438225574308799	0.671857233995339	0.999487452509932	2.3369639810145	0.343629499012002	0.739384392565929	0.962513188732678	-0.0301422822273922	-0.176828385627133	0.861998303964542	0.919685035928453	-0.0901315622257842	-0.252201943715166	0.806785325680245	0.997723295829699	0.540474794392057	1.44422656327067	0.183186587176088	0.999502855974481	2.75650065355752	0.525887555196785	0.613902522140012	0.90966466656188
4	167974319	168003854	29536	-	1050	ENSRNOG00000000024	362454	Hebp1	8.24011997098034	-0.200631337769147	-0.754112642904983	0.461523532776147	0.732301537096283	-0.505099745688372	-0.681672202500606	0.513408145105961	0.996134003216671	0.477876620371073	0.69746499178065	0.503646981043493	0.999487452509932	-2.71709225163745	-0.234664294594758	0.819966214693468	0.980230572955826	0.383642469397783	3.25302475664939	0.00532410304282067	0.0357106036288429	-0.0064826519830946	-0.0336111425951296	0.973951335946089	0.999701073235981	-0.305616993635538	-1.58636996376656	0.147747515888326	0.999502855974481	-1.26306529089804	-0.500495710494749	0.63083977598776	0.916023525856602
4	10279370	10320160	40791	+	4141	ENSRNOG00000050578	26954	Rheb	15.7548444356148	0.105567304997318	1.66563261587041	0.114860936802445	0.38747165352896	0.01178198961762	0.0835428180077595	0.935334816198768	0.998401639567924	0.100197463330595	0.643865631663665	0.536195807131755	0.999487452509932	1.5712365753917	0.839646364656552	0.423855266639386	0.904080023609569	0.214824827623746	3.59438051437006	0.00263957412027285	0.0240126168550038	0.00319147190834465	0.0233592620214424	0.98189458602737	0.999855369595784	0.0425949014712315	0.277049125331783	0.78811536444626	0.999502855974481	1.58511203055406	0.815908037341536	0.439278880473952	0.854592262465738
4	120707133	120915779	208647	-	2809	ENSRNOG00000012954	500255	Eefsec	7.65465668652543	-0.0480954994483433	-0.485353854873369	0.633875937682482	0.841407735504799	0.310825947151237	1.52518925590193	0.163157589930645	0.996134003216671	-0.4730627025232	-1.93029031346874	0.0866073033688028	0.999487452509932	-0.239637855863762	-0.0769239578471745	0.940445580398082	0.994895058837803	-0.0349358182172001	-0.592288803522013	0.562441235532711	0.711429189437545	-0.0320466819946184	-0.220475346389507	0.83062542933453	0.997723295829699	0.0596762439655505	0.362214453064125	0.725704495581072	0.999502855974481	-0.798141761251193	-0.359976661614923	0.728624320888802	0.940716489153663
4	117984742	117989886	5145	-	2016	ENSRNOG00000050483	686393	Pradc1	3.67277932040041	-0.0224354180271004	-0.139166317664946	0.891021437135249	0.964195995573559	0.311029883109958	0.71636987246817	0.492782679528929	0.996134003216671	0.713228095913799	1.52490358865535	0.162628628925814	0.999487452509932	12.3216109176533	2.62833108893887	0.0284991786804629	0.770724979858146	0.28954030055059	2.13033453962001	0.0500278781849304	0.144388631665887	0.284542091168036	1.14049956398368	0.284723642382054	0.997723295829699	0.0471766987981116	0.156357134656297	0.879266040077481	0.999502855974481	5.93809757102134	1.72070131743291	0.125441151316347	0.751063886657938
4	172484345	172850544	366200	+	8831	ENSRNOG00000034228	116720	Pik3c2g	0.799663881107415	-0.425176386610782	-1.7139860648382	0.105455717326716	0.372191407920316	1.10248307275984	2.68427503203157	0.0260621332751912	0.996134003216671	-0.676114443407618	-1.30986270654629	0.223633634650661	0.999487452509932	4.00371857030283	0.594940550520119	0.567220100090447	0.928523139957865	-0.513627265728334	-1.39803828825747	0.182344796058869	0.342316500286695	-0.71651064914738	-1.08352820561006	0.307900937476318	0.997723295829699	-0.418297210217016	-0.489169111305258	0.63663647820215	0.999502855974481	-8.78992642381945	-0.91781682108014	0.386807363550013	0.836184275029652
4	160738404	160805520	67117	+	3783	ENSRNOG00000054360	312727	Tspan11	1.2142282849511	0.592936326234042	2.82836834672316	0.0119357706811388	0.125030004100606	-0.116875352895824	-0.213905282031468	0.835613047858308	0.996532736116701	-0.352067353704575	-0.782977358383335	0.454338787087523	0.999487452509932	-7.40300064057039	-0.972960533343536	0.357168474433996	0.883001029352469	-0.184647357823578	-1.00280483244018	0.331789522904041	0.504600341223441	0.0635704783987666	0.170533529044068	0.868519354437026	0.997723295829699	0.0618291047065094	0.140261014122589	0.891599424813216	0.999502855974481	2.07410334269513	0.412799363566421	0.691108695264946	0.929713694081056
4	10010890	10252142	241253	+	4039	ENSRNOG00000009085	373545	Prkag2	17.4270566902748	0.160832824616006	1.92094556564293	0.0723818476313563	0.308116155471262	-0.0551846508198271	-0.256733903705936	0.803428808305355	0.996383915863819	0.168442744564043	0.846527932264246	0.419839412266358	0.999487452509932	-0.971702378361451	-0.316474228317583	0.759196452875947	0.966449854068672	0.214174371171191	3.5888457293515	0.00266976952263608	0.0240986003156151	0.0223694059312573	0.194120630610678	0.85057127107151	0.997723295829699	0.0110031818426865	0.084319017598424	0.934682503666868	0.999502855974481	0.0903425431149598	0.0545068474148399	0.957931403723382	0.991220536562433
4	118497416	118538505	41090	+	3994	ENSRNOG00000015903	24171	Add2	32.9700736279193	0.0538019515488654	0.626736323288265	0.539500197854569	0.785942044271875	-0.22910133972258	-1.48093199012978	0.174355094387527	0.996134003216671	-0.0543511678711572	-0.243945296653745	0.812904731487628	0.999487452509932	-5.24607204818009	-3.20507360856092	0.0114049702332991	0.770724979858146	0.0643377890802816	0.844010733135632	0.411864411187584	0.578641410899225	0.0366858028603708	0.297855170913092	0.772855645337528	0.997723295829699	-0.0848625119912721	-0.623561664497926	0.548674014255002	0.999502855974481	-0.894491616923033	-0.517018598232946	0.619790962977685	0.911893924747372
4	69446150	69692715	246566	+	14680	ENSRNOG00000026177	312272	Mgam	0.576538627205453	-0.953475602189573	-2.20820343022499	0.0418621594270179	0.23961389506907	0.848758726272895	0.947781716253943	0.369145933612105	0.996134003216671	0.930692595084971	0.915154970484084	0.384671902480681	0.999487452509932	17.0621552260327	1.50224342159437	0.168866331733785	0.805225257328877	0.172232913992542	0.685978714955477	0.503146665766523	0.661934999340714	0.328476795432988	0.79238972624396	0.449354983616732	0.997723295829699	-0.590762294103553	-1.3813561913435	0.201100529690081	0.999502855974481	-7.30447367314861	-1.10668688890145	0.302096464923225	0.799196758139942
4	160813879	160995501	181623	-	4652	ENSRNOG00000051620	312728	Tspan9	10.9587808237125	0.338543884022158	2.63417322957744	0.0178270792305609	0.153296366332585	-0.112660788382967	-0.401179854171937	0.698086270198992	0.996134003216671	-0.181837022274196	-0.80086461891623	0.44444155234852	0.999487452509932	-4.85297846887078	-1.28350326154159	0.232852374898047	0.839302295896586	-0.0983393173751245	-1.20610344259895	0.246376548180388	0.415384396266188	0.35489703141498	3.10785319581546	0.0132032377573446	0.997723295829699	-0.00472164428204057	-0.0251968850836035	0.980457859967164	0.999502855974481	4.82058947720513	3.192666801257	0.013570005755838	0.742309454015531
4	117989232	118006580	17349	+	2610	ENSRNOG00000015630	297406	Cct7	51.4154850101014	0.0618763849176628	1.07755126913543	0.296903063566356	0.602240668455345	0.161221241366482	1.22883650103452	0.251741374833659	0.996134003216671	-0.223354874883748	-1.44674969514066	0.18287220429528	0.999487452509932	0.53461270699393	0.276569086487446	0.788649094073247	0.974690362106327	0.216026709773472	3.92739792976668	0.00133367585377977	0.016666459360473	0.0798975912618386	0.747904936700173	0.474393250391293	0.997723295829699	0.113247108389455	0.965153101087592	0.360142188815511	0.999502855974481	1.88587037472224	1.37254930277706	0.208879304760158	0.773400670017609
4	175292177	175308689	16513	+	2212	ENSRNOG00000012472	297708	Pyroxd1	6.53501199044957	0.00779132843599474	0.0734396792671561	0.942348743134373	0.980814388077227	0.251614015952818	0.965357062138263	0.360762200430694	0.996134003216671	-0.082520334933262	-0.253520819165983	0.805730401130013	0.999487452509932	2.47091319393022	0.653184975418135	0.530726502146424	0.923118717601068	-0.0715670003519242	-0.976929838424908	0.344030116108986	0.51644700628472	-0.048782300113451	-0.327710279821022	0.750936413229421	0.997723295829699	0.0911507292317648	0.532166747805815	0.607731557770169	0.999502855974481	0.631916899004088	0.284497688921129	0.783596937603111	0.949670613770906
4	7525004	7576548	51545	+	7946	ENSRNOG00000007131	311944	Paxip1	7.16493784402862	0.0388691673832149	0.697208321677505	0.495484349176843	0.755444051133102	-0.0336917179667138	-0.252520117604642	0.80657900748288	0.996383915863819	-0.0502364218939862	-0.309530825515955	0.764172293841142	0.999487452509932	-1.72905448957732	-0.992759886708183	0.347962834494793	0.880169520809933	0.00732061625512323	0.136205030224216	0.893462453133391	0.938158035881895	0.0574389155310015	0.534654785726599	0.606379247458847	0.997723295829699	-0.0375561009543017	-0.301701206144249	0.769860740941143	0.999502855974481	1.12970045673281	0.752726658765962	0.47419445978309	0.871706903858212
4	175304117	175332945	28829	-	2890	ENSRNOG00000012602	312824	Recql	8.11992003212477	0.0693688812598985	0.809763897917715	0.429724017098822	0.715047798314232	0.0720779674666309	0.396971330560134	0.701073013001892	0.996134003216671	-0.169266385507012	-0.872740092386744	0.406150411497388	0.999487452509932	-1.16234360549677	-0.457154890145697	0.658899138488144	0.947116267959008	0.0985821261983902	1.56493421096363	0.138356313089956	0.286089246331909	-0.0210305258988728	-0.16006147859076	0.876514256459464	0.997723295829699	-0.0560085032448392	-0.375289295131055	0.716296631428247	0.999502855974481	0.180935801462171	0.0906819574252096	0.930080486049246	0.985750856074007
4	120366542	120415616	49075	+	5861	ENSRNOG00000010474	500251	Hmces	45.6026107310519	-0.12371979525176	-2.54130943108033	0.0215473936431224	0.169657800654707	-0.0996132848725935	-0.734726051086612	0.482086170870108	0.996134003216671	-0.0624815673174193	-0.397921446960974	0.700235382013853	0.999487452509932	-1.93045767294017	-1.10619652228214	0.298653304869551	0.860189231663652	0.076005524542132	1.64060111939372	0.121585691985611	0.262258422630465	0.089959980195284	1.05046721373905	0.322013192137263	0.997723295829699	-0.0487024185410441	-0.49317032007124	0.633917951964999	0.999502855974481	0.372793132506559	0.286473291751671	0.782139673131004	0.949670613770906
4	9837629	9871140	33512	-	2667	ENSRNOG00000008117	311952	Galnt11	22.9260124550455	0.0852304707798476	1.29484253381193	0.213392800367602	0.518976260340888	-0.22492011959683	-1.674079486401	0.130059849607513	0.996134003216671	0.176880502986684	1.01250480492643	0.338513286385366	0.999487452509932	-1.92663001216739	-0.926253646995865	0.379598905383885	0.889082747412745	0.132585651144735	2.47915504323053	0.0254738801252031	0.0935217730459006	-0.0602097583548678	-0.579952621979207	0.576764036962898	0.997723295829699	0.142902178350054	1.29356380339269	0.228611169665705	0.999502855974481	0.591454670407694	0.410853362444102	0.692475461249878	0.930048960469901
4	175333092	175346153	13062	+	3216	ENSRNOG00000058386	362460	Golt1b	17.1838236195724	0.0636193257958496	0.813713100388171	0.427521407240063	0.714449722853632	0.085640337147408	0.540191974969954	0.602789291919325	0.996134003216671	-0.270857790501381	-1.78087517710052	0.109632230682071	0.999487452509932	-1.42505985910809	-0.651846478995116	0.531549134105159	0.923118717601068	0.164006688599658	2.59672633790081	0.020176273097567	0.0805700695301503	0.0727369512609738	0.6494637822949	0.532932027362112	0.997723295829699	-0.0194562714934988	-0.149746472783249	0.884327381138644	0.999502855974481	0.43055343153952	0.288955138466035	0.780310296068037	0.949563381619323
4	175532547	175655356	122810	-	6564	ENSRNOG00000036960	25560	Abcc9	3.05919551825452	0.40259918012462	2.46856938820791	0.024965853455864	0.182479006927243	-0.081519515663377	-0.27822978032971	0.78741855004617	0.996383915863819	-0.372048677856834	-1.37118769801526	0.204501390537978	0.999487452509932	-6.44568630609966	-1.71584162994612	0.121929074545356	0.783429492739817	-0.126623717457674	-1.59989231635081	0.130377866338172	0.27504462004775	0.162866479609005	0.886571585329992	0.399328660831325	0.997723295829699	0.213151649112265	1.04909333676102	0.321985169843652	0.999502855974481	0.860343769199865	0.280378756619842	0.78663812905934	0.949942330997694
4	120543667	120565069	21403	+	2394	ENSRNOG00000046345	25596	Rpn1	82.0056396003807	-0.00171336426544746	-0.027166232169088	0.97865653952769	0.993884844543438	0.130467067894943	1.04365243686587	0.325133582855901	0.996134003216671	-0.0877240162120186	-0.535652888376993	0.605562941053169	0.999487452509932	1.72454325880901	1.02430924877637	0.333664535347768	0.872209438996744	0.357502300142558	6.18987948754544	1.69670608785817e-05	0.00294747249825673	0.118554005742874	1.12598868491689	0.290491268611903	0.997723295829699	-0.0506399337271779	-0.408162177800673	0.692869294606304	0.999502855974481	1.47879582842275	1.14114326267021	0.288357903892769	0.795880604829379
4	169675752	169677006	1255	+	381	ENSRNOG00000045819	690795	H2aj	8.62269194209279	0.115639299073813	0.522720366396763	0.608192089542913	0.825950860122164	-0.284955237242026	-0.601590136711166	0.562988896209358	0.996134003216671	-0.344882942566341	-0.621400889139492	0.550202472669115	0.999487452509932	-4.23993911408977	-0.61705439723946	0.553197969644607	0.9259195215906	0.0483979902065224	0.365421907160783	0.719875785364467	0.826588181009519	0.165838038020535	0.552663212145386	0.594509280973236	0.997723295829699	0.285329961241029	0.875108422627682	0.404677648545915	0.999502855974481	4.30396490591182	1.09854805080686	0.305417267682359	0.799495845307869
4	10424008	10441465	17458	+	2365	ENSRNOG00000025735	311956	Wdr86	0.696994976093279	-0.136201380312056	-0.298047805618437	0.76942731423354	0.91114082106646	-0.398456027326396	-0.459495419249496	0.657288210366219	0.996134003216671	2.05756075645781	2.65543614615335	0.0269005266013796	0.999487452509932	10.5928235595609	0.805324530211562	0.442349611455951	0.90858721486384	-0.632624753174159	-1.36549155168638	0.192139799920447	0.354297378945284	-0.310731245674179	-0.364622938768689	0.724162557651015	0.997723295829699	-1.22791884322814	-1.32682452704564	0.217835947219714	0.999502855974481	-23.7634895453057	-1.87981053894665	0.0987210933064905	0.742309454015531
4	117752806	117869794	116989	-	1345	ENSRNOG00000037871	261737	Sfxn5	54.9982574509156	0.0872674376838289	1.51665468947756	0.148482220548514	0.438363425385713	0.107243912685642	0.771179694772922	0.461291088677089	0.996134003216671	-0.137150039645458	-0.839101440932304	0.423775387242391	0.999487452509932	-0.743968203552439	-0.376725092649747	0.715513510935131	0.958509796497029	-0.0135392316336972	-0.23885663181741	0.814435257909013	0.88907502942595	0.306168399011611	3.15429449460605	0.0122716653862261	0.997723295829699	-0.0621904896518361	-0.392848608702532	0.703741633461956	0.999502855974481	1.98688086231017	1.09832339731585	0.305509343216065	0.799495845307869
4	169680983	169694443	13461	-	3016	ENSRNOG00000005505	297695	Wbp11	20.2353480356581	-0.151508911202641	-2.06032064923781	0.055679883949881	0.271620292272879	-0.155363147814088	-0.817028461710844	0.435991229683805	0.996134003216671	-0.31377059543872	-1.58550238288407	0.148326983812367	0.999487452509932	-5.81576081747006	-2.91028329463345	0.0181583739598376	0.770724979858146	-0.0115382552412426	-0.211501781085526	0.835330058644022	0.902252447646408	-0.0880179076554456	-0.737835163162898	0.480184860283864	0.997723295829699	-0.108620972095845	-0.803959425882286	0.442514539392805	0.999502855974481	-2.14891768589874	-1.41949267105165	0.195293434318504	0.771621315605501
4	117871308	117908741	37434	-	6051	ENSRNOG00000056009	312502	Rab11fip5	29.5718342542602	0.009449259270815	0.127301553165775	0.900256928515098	0.968167802421624	-0.222576976921855	-1.61496618982824	0.14239422174644	0.996134003216671	-0.0165848923857144	-0.0881678669454469	0.931730967351005	0.999487452509932	-3.700871021686	-2.15104508881962	0.0613546755922485	0.773160630887736	0.00714339383036817	0.118194842661283	0.907474661970431	0.946216614835015	0.0380452098278861	0.294102437671087	0.775626551702564	0.997723295829699	0.0998588642848574	0.701406890652755	0.50110565998087	0.999502855974481	0.796460423791024	0.47447445852171	0.64844303949673	0.919923866754685
4	10442917	10473694	30778	-	3542	ENSRNOG00000009282	296731	Nub1	39.914792218453	-0.0591207635860685	-1.05950618925115	0.304797639807765	0.608866447382609	-0.138716923299551	-0.981738458296937	0.353075900661364	0.996134003216671	0.0116272302095593	0.0688249581552607	0.946678298450355	0.999487452509932	-1.26348586357254	-0.632843075508281	0.543310578811714	0.924109188649291	-0.0191262897166506	-0.375449092359082	0.712559592568862	0.821802006808901	0.0254637411958505	0.262990415024872	0.79872532791237	0.997723295829699	0.126513298074526	1.2569607729633	0.240981229848042	0.999502855974481	1.76738429214606	1.29407666223653	0.233430857613768	0.782168394102249
4	71118896	71123292	4397	+	974	ENSRNOG00000016484	297029	Gstk1	8.67699157464063	0.28636007882711	2.16482898532269	0.0455462698933709	0.247797810934041	0.229057969755655	0.694230588841009	0.505882053498987	0.996134003216671	0.029413067580023	0.0816378662604105	0.936774195192413	0.999487452509932	5.09403070448043	1.16688329208244	0.274624427332035	0.851480328588265	0.206724080079602	1.40314665583008	0.180845070900276	0.340458674768853	-0.260682255783309	-1.62971943565278	0.139027629484289	0.997723295829699	0.0757348007911148	0.372849063911432	0.718048688139418	0.999502855974481	-4.79121691351908	-1.69153974794195	0.13102547997955	0.752921539663914
4	9589524	9591040	1517	+	429	ENSRNOG00000047067	NULL	NA	2.61303476021848	-1.18302178146633	-2.84039633563371	0.0116406655512614	0.123801553170258	-0.387206521897588	-0.292548373022626	0.776812120017801	0.996383915863819	-0.356779247016327	-0.28870638784723	0.779538386133155	0.999487452509932	-5.74262801881017	-0.296690306494384	0.773750156421336	0.970012067323195	0.0515427087117233	0.284212452564496	0.780116393442013	0.866404194471494	0.354998185600262	0.853306199814294	0.41653196351315	0.997723295829699	0.272090541809924	0.548219418128486	0.597118935861712	0.999502855974481	7.38709830990944	1.15314542439113	0.283693048459827	0.795499437468187
4	118332862	118344035	11174	-	4856	ENSRNOG00000015799	59300	Nat8f1	1.0128598600071	0.0599421329310329	0.434720500983208	0.669458261806086	0.862731094350642	-0.114404055507297	-0.336967112159701	0.744230249895101	0.996383915863819	0.440618580726001	1.18399959472323	0.267623092391897	0.999487452509932	4.12395269990529	0.871254238214722	0.407302443644501	0.900423736021339	-0.256194054948602	-2.10204529476419	0.0527725846710517	0.149709996937802	0.193147663391273	0.709135706873935	0.496939384135649	0.997723295829699	0.0513457118639964	0.157208464851615	0.878614650422924	0.999502855974481	2.79396149938513	0.661065220306661	0.528021706252825	0.888309111467115
4	169716030	169734237	18208	+	7080	ENSRNOG00000027979	NULL	NA	0.0783379701210806	-0.259972908146824	-0.857080375378706	0.40380978614174	0.695723154126164	-0.09088915755246	-0.125370113613613	0.90311623334655	0.998244352508913	0.717881602692783	0.908252066930876	0.388110818576112	0.999487452509932	2.3514149074622	0.2189974453854	0.831765923624534	0.983454542086485	-0.214876934481551	-0.524113267881026	0.607824585968716	0.746675478447563	-0.243274704903349	-0.272201941839527	0.791863421570616	0.997723295829699	1.42551940257478	1.53206416935697	0.160495991182298	0.999502855974481	6.2579420114471	0.468855351607352	0.652276215199827	0.920380964746112
4	169719949	169728133	8185	-	1953	ENSRNOG00000066886	NULL	NA	0.469859465841782	-0.44675356704513	-1.11553509760641	0.280776773759729	0.587326162481963	0.264668739797799	0.24651300805542	0.811076296094175	0.996532736116701	-0.436844904791802	-0.489279064866002	0.636692074160903	0.999487452509932	2.48334716848086	0.176656311064387	0.863872408657316	0.988647202372535	-0.900428049930454	-1.97268544128488	0.0671707790243652	0.176183575500643	-0.326787993193824	-0.316605503103756	0.759062925546766	0.997723295829699	2.64431948188248	3.01578975936765	0.0148840253143695	0.999502855974481	11.6364026337624	0.90746763426154	0.391918304423878	0.837555577445847
4	10768281	10783589	15309	-	2885	ENSRNOG00000008557	362302	Abcb8	18.0228080316867	0.114928287006796	1.72136462900036	0.104080835213489	0.369524563269649	-0.0642277515748124	-0.407160996540838	0.693851029716017	0.996134003216671	-0.121902423770967	-0.731764278290107	0.48347677089935	0.999487452509932	-2.51301851716452	-1.21546494931146	0.256532880866836	0.84641078176498	0.00600365288790693	0.116369338460326	0.908896788323279	0.946897135189024	0.0799393009408984	0.771391096974551	0.461062454595263	0.997723295829699	0.00480371581811377	0.039230991808403	0.969578423563431	0.999502855974481	0.367552864005247	0.234040935146371	0.821110215518877	0.959915300929849
4	178897147	178931554	34408	+	4796	ENSRNOG00000001807	500364	Sspn	4.42495801072888	-0.380846149383569	-3.53457958420522	0.00268374657988457	0.0658632161367446	0.027904138357315	0.127293594844263	0.90163866604064	0.998244352508913	0.0856526229374807	0.344569186802399	0.738566685883741	0.999487452509932	3.17193511087542	1.11138906326804	0.296534177135991	0.860160158398363	-0.166989690534186	-1.7996742108817	0.0919665719599124	0.218170876658557	0.011728091802834	0.0715926080844715	0.944556854558383	0.998645568618028	-0.156593931483108	-0.885335238415486	0.399430886284338	0.999502855974481	-1.91509414140902	-0.985282397508094	0.354693319480099	0.822611555930826
4	118342945	118357901	14957	+	3188	ENSRNOG00000050645	297411	Tprkb	12.0891885292875	0.0913031722228717	1.42682797885942	0.172479515648606	0.469805632125353	0.210379538031929	1.40453726393695	0.195280163484675	0.996134003216671	-0.108301700086941	-0.569892325442939	0.583104932624888	0.999487452509932	2.0089135151659	0.920420848168195	0.382470693641864	0.889629593567281	0.2256134525547	3.55991400283511	0.00283334410526531	0.0249054455689657	-0.00796505701093147	-0.0606315741016933	0.953032714296515	0.998645568618028	-0.00486940542122619	-0.0325116430989563	0.974786671750903	0.999502855974481	1.57321468206022	0.817858704854303	0.438229785591532	0.853934342616688
4	161497851	161572323	74473	-	2050	ENSRNOG00000005608	683522	Tead4	0.534563750244214	0.140746331175396	0.507941223531635	0.618289988841351	0.832827243918195	-0.134254810287765	-0.243160093835709	0.813589715896043	0.996532736116701	-0.522742689532239	-0.831235983449709	0.427971681518644	0.999487452509932	-10.535360287007	-1.41813730063033	0.19138805767391	0.818887961073175	-0.651655889217297	-2.57967268115039	0.0208732961092211	0.0824762507026424	-0.14202973673413	-0.249631907100886	0.808709007159019	0.997723295829699	-0.527532253220959	-0.838280876141184	0.423971658460112	0.999502855974481	-8.59443612251904	-0.980316380323735	0.356986222629811	0.8226911462752
4	174466631	174513289	46659	+	2719	ENSRNOG00000009740	84511	Slco1c1	25.8621920758573	-0.176526436341137	-1.83655611096251	0.0845565355932589	0.3344088944923	0.120757813263729	0.688389770643664	0.509373827403945	0.996134003216671	0.0411346780358969	0.199095940927218	0.846743642523031	0.999487452509932	3.86278842879502	1.79660039584808	0.107546387237952	0.782352932853468	0.11475855057931	1.17078046091666	0.259872051096213	0.429751156906328	0.196877835607181	1.54235139771863	0.158799236985529	0.997723295829699	-0.273687475008611	-2.0627799008811	0.0697474728853971	0.999502855974481	-0.353723284098881	-0.175438820477845	0.865300853942736	0.968791065176151
4	10594907	10607606	12700	+	2618	ENSRNOG00000010609	311959	Abcf2	33.3139246808742	0.197704056155913	2.9038125794509	0.0101980265764825	0.117484706276442	0.0656109849071304	0.472157367876037	0.64858117666524	0.996134003216671	-0.059816567786974	-0.382632898957776	0.711133699112163	0.999487452509932	-0.74295370823183	-0.387820974522002	0.707581887846148	0.956754062569358	0.158077955641605	3.05178341865196	0.00804083158804652	0.046358251957585	0.00857363744102124	0.0919393636578464	0.928843785691931	0.998645568618028	0.00656149845398684	0.0619993608246742	0.95194329019426	0.999502855974481	0.357718613921228	0.267010970830654	0.796535000227249	0.953051958371885
4	170646001	170660828	14828	+	2362	ENSRNOG00000007134	297699	Strap	41.0305753878672	-0.0206020865043345	-0.233358436967088	0.818384597923123	0.934718117942014	-0.0907260701102386	-0.413948381595785	0.689058562206079	0.996134003216671	-0.155873122097698	-0.68837010882597	0.509082283412881	0.999487452509932	-1.93545734565956	-0.627886251170693	0.546403477679377	0.925517974966243	0.0922791578625118	1.98749777195164	0.0653576381150777	0.172637636894529	0.103546221416661	1.11323728041199	0.295635828483899	0.997723295829699	0.0765077380418146	0.700470662452877	0.501662177929897	0.999502855974481	1.78621741904235	1.35909426802238	0.212922718146197	0.774966185921571
4	71201038	71210228	9191	-	4020	ENSRNOG00000017149	500102	Fam131b	32.7863738765401	0.352016837611124	2.44000449420906	0.026443822637409	0.187531149671405	-0.439214244235513	-2.72394662027768	0.0244572541433195	0.996134003216671	0.236164321519201	0.908167520562319	0.388153074754953	0.999487452509932	-5.20110610269554	-1.99788907560183	0.0783231968588125	0.782352932853468	0.267556417664723	4.34643315629067	0.000569940290911297	0.0110470561259234	0.0545572072841971	0.537041001852084	0.604799223353253	0.997723295829699	0.133483864370084	1.24767591427898	0.24420589062496	0.999502855974481	2.27162000026243	1.40513589078073	0.19936350627316	0.771844926596356
4	10826928	10859008	32081	+	4723	ENSRNOG00000009872	117018	Kcnh2	12.8469261286507	0.284690636436068	3.05125883752413	0.00748389539754809	0.101494256738826	-0.197009279497926	-0.9374180687573	0.374156264118746	0.996134003216671	-0.293521032866902	-1.1766155501372	0.270409351781631	0.999487452509932	-7.37158309788128	-3.88043466904444	0.00407458398120261	0.770724979858146	-0.114128124065062	-1.38334880657088	0.186714028148737	0.347318857972512	0.184538428687219	1.24124661228175	0.247175784076771	0.997723295829699	-0.0224295077174	-0.123042329594106	0.904827145953628	0.999502855974481	1.10937000734709	0.470066555966051	0.651449026973934	0.920245602799063
4	120461963	120506889	44927	-	2172	ENSRNOG00000012247	29448	Rab7a	68.6177253016807	0.000793706340238539	0.0125927235033126	0.990105369055315	0.997010923309527	-0.0181083425143568	-0.127228639942996	0.901688556131646	0.998244352508913	0.0203766907175957	0.140673017841854	0.891317936670384	0.999487452509932	0.719706869174375	0.37614330082276	0.715930405332155	0.958509796497029	0.0109320121506123	0.257015429186104	0.800643654834526	0.879633775455029	0.0434136851232027	0.489076757836898	0.636969507991822	0.997723295829699	-0.0609623738352273	-0.618291314877913	0.551987570872064	0.999502855974481	-0.645034857633978	-0.458614582238263	0.659290671739223	0.922573200405602
4	158150820	158163591	12772	+	2351	ENSRNOG00000031312	25625	Tnfrsf1a	3.34231096292346	-0.126005577007697	-0.707009730984883	0.489532403405798	0.751504561416144	0.487099186951172	1.37701926423038	0.203334738568158	0.996134003216671	-0.0205360715783425	-0.0466726716331084	0.963823467337406	0.999487452509932	8.30930434876752	1.77646080426111	0.110977594854411	0.782964278604254	-0.362367147172205	-3.177214068097	0.00622007182998141	0.0395558171953121	0.0635647978678806	0.249943772659117	0.808475501516553	0.997723295829699	-0.111050443411119	-0.388319176912991	0.706971301282299	0.999502855974481	-3.57482614994122	-0.870643527617923	0.410503215492412	0.844924981016143
4	70491973	70507230	15258	+	4066	ENSRNOG00000014367	312275	Ephb6	15.8836588598546	0.250693950103969	2.16614095302066	0.0454305848588999	0.247571497659002	-0.073272820888032	-0.281190564949279	0.785221448908376	0.996383915863819	0.251518411958474	1.41726797790837	0.191063045883783	0.999487452509932	1.37725106022215	0.366209408842882	0.72306409064454	0.960766872545718	0.285936464773389	1.67392788695449	0.114772605237521	0.252750848597404	-0.454409878622242	-1.91324081890574	0.0893809466792129	0.997723295829699	0.390418464713136	1.36564937794888	0.205804405594569	0.999502855974481	-9.68369084003367	-3.6012929519486	0.00754400915743808	0.742309454015531
4	175789947	175920708	130762	-	1644	ENSRNOG00000014018	25280	St8sia1	10.5039214579602	0.281646412250589	2.48559346284444	0.0241225356540931	0.178652183381466	-0.320974260721489	-1.46888453865161	0.177518426239475	0.996134003216671	-0.0753385393013472	-0.275509856485547	0.7893293215996	0.999487452509932	-4.85022507067673	-1.53432927424164	0.160911647890371	0.801915350943773	0.0999951298249053	0.890525928769975	0.387183135075832	0.557292886013698	0.241252143045558	1.11279689154681	0.295814783244881	0.997723295829699	0.213679145447199	0.878177997968954	0.403097757924698	0.999502855974481	1.35214315236705	0.389480338680537	0.707565349929046	0.935615754694051
4	71591200	71613309	22110	-	3667	ENSRNOG00000017911	362353	Tcaf1	42.8712610422985	0.0823110511164647	1.36815970361523	0.189803344635739	0.49302319179148	-0.0102104288802954	-0.0716512084876405	0.944520331704082	0.998401639567924	-0.0126524055606112	-0.0780201510567528	0.939569521039297	0.999487452509932	0.737333505475077	0.382687574606515	0.711246782829655	0.958509796497029	-0.0152356678121141	-0.258353752382872	0.799629841588945	0.879027076358305	0.0988352183449629	0.93802108505052	0.373727899240703	0.997723295829699	0.0738067601171776	0.607860282594555	0.55857971186235	0.999502855974481	2.79212104443102	1.77394892339569	0.115816358436487	0.749474642167156
4	122072548	122112491	39944	+	2781	ENSRNOG00000059810	297437	Txnrd3	4.5177867217596	0.189044354064287	1.7374452688394	0.101138307984736	0.365050518429242	-0.106029485651385	-0.356959590687661	0.729735772067244	0.996134003216671	0.0914782762832024	0.358713291608032	0.728324372026516	0.999487452509932	-1.58590335195078	-0.363882393241552	0.724739313075281	0.961256207260602	-0.209688830946765	-1.9292137746626	0.07275799457886	0.185932586841533	-0.227638356079351	-1.11908480206018	0.293267758574542	0.997723295829699	0.154600500119483	0.631727009237902	0.543563233320102	0.999502855974481	-0.652810729965159	-0.206837987756953	0.84154899495287	0.964102212988643
4	158162969	158182271	19303	-	4182	ENSRNOG00000019528	100362241	Plekhg6	0.421143770937246	-0.306352036447693	-0.860333167738723	0.402066593224645	0.694543991100044	0.171665233986131	0.251923034600338	0.807025684836226	0.996383915863819	0.441013076237223	0.554148184711418	0.593374812411703	0.999487452509932	6.37920744628768	0.683921195015748	0.512047947529132	0.918407872875679	0.0954057791465462	0.417353262499837	0.682306373276616	0.801460551511931	-0.372982848333531	-0.936899620045572	0.374272897188076	0.997723295829699	0.621875228495835	1.33585953993243	0.21498407132447	0.999502855974481	2.07268029544042	0.357635205152882	0.730306530217762	0.94129148398352
4	118010978	118039406	28429	-	3300	ENSRNOG00000033202	312504	Fbxo41	17.0576060234317	0.203097979768434	2.40049876545648	0.0286243738961086	0.195445868024595	-0.101453233530586	-0.592352985202981	0.56888017341611	0.996134003216671	-0.142808547958261	-0.655338298460983	0.529124943638323	0.999487452509932	-4.47214557094722	-2.27556655598929	0.0502503943047655	0.770724979858146	0.113091717447076	1.08221098747492	0.296175914704075	0.468919471512904	0.0164902712899644	0.116443038444041	0.90996456636431	0.998587539782983	-0.217255576782722	-1.50601152193547	0.16695227041384	0.999502855974481	-0.591901106973121	-0.36832020739452	0.722642810073124	0.938909715820795
4	181146251	181359289	213039	-	6430	ENSRNOG00000001854	362465	Tmtc1	15.2340358038208	-0.0434824415061565	-0.45542012197045	0.654807052039782	0.853927273296962	-0.0950578877128779	-0.445779265848694	0.666782618845685	0.996134003216671	0.0560195316426207	0.27486731053775	0.789807067180026	0.999487452509932	1.25473550836083	0.414802523711415	0.688452340903597	0.954146342057452	-0.29350980198303	-2.08630681473443	0.0543589218872927	0.152926227798095	0.183805978451715	1.11149252976642	0.296345321091781	0.997723295829699	-0.221330387629183	-1.18320274154681	0.267588950605081	0.999502855974481	4.76493959782753	2.25447290699786	0.0557507572019398	0.742309454015531
4	71553704	71568433	14730	-	4240	ENSRNOG00000066894	100912372	Tcaf2	0.593244117690831	-0.714107368592055	-2.88945383271679	0.0105086310100165	0.11914450170137	-0.462643405767068	-0.975015218648634	0.356215595002191	0.996134003216671	0.420278154074394	0.817806201371012	0.435202287092482	0.999487452509932	3.01650903638422	0.423496529125365	0.682337457218673	0.95259285216459	-0.721913821425329	-2.63538588975749	0.0186779695391677	0.0767326075880046	0.357418543713019	0.680257897492559	0.514164794785112	0.997723295829699	-1.29146502780371	-3.63884181421559	0.00558112815472053	0.999502855974481	-11.6999162810806	-1.38984721794996	0.203779639550251	0.772139183586557
4	165144932	165145065	134	-	134	ENSRNOG00000051714	NA	SNORA70	3.52938704541757	-0.130542673178276	-0.252179971445184	0.80405007617314	0.926979386528316	1.00329809113604	0.869733825979343	0.408097730080362	0.996134003216671	-1.45092493827831	-1.49210229686358	0.170870783876732	0.999487452509932	-3.70429542475656	-0.231631736536199	0.822246572846276	0.981248062531213	-0.493866013597133	-1.53552372805832	0.145386048349064	0.295548131867157	-0.438631759862027	-0.7063032194787	0.498612757019344	0.997723295829699	0.0949847914531557	0.123375440346802	0.904570934400727	0.999502855974481	0.465537545828134	0.0444088450525674	0.965718630417074	0.993181514034746
4	10548751	10580326	31576	+	2227	ENSRNOG00000010077	296732	Smarcd3	16.2547326455929	0.0147906453941434	0.11691498021747	0.90835399667469	0.970297594058685	-0.486246688765513	-2.16672090243686	0.0598474335602225	0.996134003216671	0.136892408617442	0.44011999223307	0.670536400566169	0.999487452509932	-4.55807608057989	-1.20440188780568	0.260564719956391	0.847885076168454	-0.0670253788990985	-0.585768392426751	0.566702945953288	0.715141451736218	0.335848109268439	1.86261658239892	0.0968089384009346	0.997723295829699	-0.188666307832788	-0.818027760415032	0.434848478409557	0.999502855974481	3.83675024679011	1.92304353342581	0.0924584040005472	0.742309454015531
4	77397059	77450412	53354	+	15561	ENSRNOG00000025848	474348	Sspo	7.91568634427809	-1.11888184997081	-0.912528569362234	0.374772854601158	0.672125426924752	2.38606294919909	1.09503806564115	0.303259609122164	0.996134003216671	-5.03030817932707	-3.22852531492203	0.0107545358764952	0.999487452509932	1.84819898542817	0.0779100890960769	0.939683830333253	0.994882291186109	-1.04232160588176	-1.64664592945714	0.120324642497904	0.260378723851182	0.479916519053967	0.646128833416344	0.534988859940055	0.997723295829699	-1.6080550969754	-2.51048154686892	0.0337381721839803	0.999502855974481	-4.11911628215083	-0.408125134050435	0.694393657304206	0.930958185195027
4	121346434	121360847	14414	-	3261	ENSRNOG00000016316	312538	Mcm2	1.85810924686964	-0.13942608353699	-1.09581072618555	0.289068021965539	0.595089762321369	-0.0264291578105211	-0.0647749236024678	0.949835905458647	0.998401639567924	0.0844193751751907	0.206951027719012	0.840790609284667	0.999487452509932	2.03621712501854	0.348271939353321	0.736017240117982	0.961920298415493	-0.0406648753585039	-0.321381991296807	0.752336142264153	0.847608379295312	-0.319797905042456	-1.33808361059227	0.215036765513195	0.997723295829699	-0.0814281502907808	-0.279852328517404	0.786032454839741	0.999502855974481	-7.65413235342533	-2.30067386220117	0.0519450733090854	0.742309454015531
4	175428385	175446403	18019	-	1415	ENSRNOG00000013000	24534	Ldhb	163.713675705348	0.111207139985681	1.28894463186196	0.215387091579339	0.520617003519591	-0.00177182415127685	-0.0120841802490252	0.990634512817043	0.99898106990537	-0.237215403830592	-1.42262688891682	0.189550919015262	0.999487452509932	-1.64073370030927	-0.867023476820161	0.409491363944955	0.900423736021339	0.0524935473567227	0.916765118401367	0.373707515248611	0.545859469718843	0.116129425231067	1.06465729024561	0.315895956077055	0.997723295829699	0.0293924671937173	0.228488764870724	0.824467199745351	0.999502855974481	1.41446297146176	1.13069681243941	0.29246867049455	0.795880604829379
4	148866843	148866982	140	-	140	ENSRNOG00000053438	NA	Snora7a	6.50201089976762	0.304495890797745	0.666547243657168	0.514373790552894	0.768433234313104	-0.371074466757858	-0.426805987056903	0.680020500978737	0.996134003216671	2.00875491835789	2.25403557295477	0.05152106650608	0.999487452509932	12.8774365847549	1.01998780333196	0.335596214434371	0.87325958408104	-0.069651041122743	-0.294912587995497	0.772085483753067	0.861263470593286	0.501972887407938	1.06169601272334	0.317165056293663	0.997723295829699	0.124205186181801	0.225018597321239	0.827083175845288	0.999502855974481	7.65816182477102	1.07202268229464	0.316442751672953	0.80768797661957
4	154585500	154603750	18251	+	2387	ENSRNOG00000013547	50676	Slc6a12	0.663299424300876	-0.160784618198921	-0.342159705658105	0.736596965009625	0.89603655561564	1.73753325496469	2.27494830856318	0.0503126275967239	0.996134003216671	0.306505140617441	0.333932276023785	0.746305657883165	0.999487452509932	22.740010405409	2.66737309009083	0.0267684610383088	0.770724979858146	-0.462720599636546	-0.624755855729639	0.541477869268211	0.693310770153519	-3.62263891493934	-5.5507042870329	0.000412773504025179	0.997723295829699	1.16409236084612	0.634764608431616	0.541669102423793	0.999502855974481	-34.8136674335605	-2.59289776595155	0.0332546723746239	0.742309454015531
4	10793834	10814166	20333	-	3953	ENSRNOG00000009348	24600	Nos3	2.59689522123972	-0.0463735059314753	-0.275443985163694	0.786431829574631	0.918684594030871	0.401833950512854	1.43321204605096	0.187182373910527	0.996134003216671	-0.416622871527522	-1.65113966438012	0.134121068633482	0.999487452509932	-0.440995189452119	-0.10052890065987	0.922231196638024	0.993636305204238	-0.193154064073879	-1.72530246629931	0.104918562088012	0.237531075252915	0.120910174277259	0.478111554141196	0.644442562267067	0.997723295829699	-0.259326330700249	-0.944370130787043	0.370088830619052	0.999502855974481	-2.72762415525983	-0.789773790433524	0.453501624414435	0.860480781364467
4	181269081	181270349	1269	+	915	ENSRNOG00000031041	NULL	NA	1.51119056750363	-0.678181254158408	-1.50419977493644	0.151633808929044	0.44244017698288	0.376535511836025	0.307976979198956	0.765438357086269	0.996383915863819	2.12987332200358	1.57722972905872	0.150210556795251	0.999487452509932	34.5192274107648	2.47552494446651	0.0364333885762637	0.770724979858146	0.0250935590976649	0.0941368886820363	0.926240924366459	0.956560256854813	1.07649230334358	1.93680805338017	0.0861102904318706	0.997723295829699	-0.543938029951606	-0.792574079760511	0.44878484470773	0.999502855974481	9.89564726442959	1.10520077466321	0.302700659242153	0.799196758139942
4	103924328	103924464	137	-	137	ENSRNOG00000055675	NA	Gm22486	4.04827054176342	-0.892970455738394	-2.61818342966647	0.0184206104750199	0.156149954244867	-0.252827654435141	-0.286215787084331	0.781497036270763	0.996383915863819	-1.20341444361077	-1.32047821903881	0.220217250086891	0.999487452509932	-19.5394156405077	-1.68828527716222	0.127230280969395	0.785213917016389	-0.63535098409239	-1.73705525750345	0.102770967592674	0.234800673668589	-1.10115655329412	-1.28652215722567	0.231681854304413	0.997723295829699	-0.860622641683852	-0.843201355108588	0.421357620942414	0.999502855974481	-21.7114406861315	-1.96274872946514	0.087045820353194	0.742309454015531
4	10580462	10585916	5455	-	2987	ENSRNOG00000010466	296733	Chpf2	22.3312488705513	0.130127317573328	1.20908086063029	0.243855683084959	0.548820108383091	-0.294251417437198	-1.31317881018415	0.223125049719346	0.996134003216671	-0.206968894342741	-0.748139907119204	0.474031379454415	0.999487452509932	-8.23844499618297	-3.82032168720589	0.00445489060834662	0.770724979858146	-0.367198565462955	-4.70589865552026	0.000278188488219771	0.00793367139687858	-0.126590412607102	-0.802078596813953	0.444020757044632	0.997723295829699	-0.00425158977503984	-0.0229952828964202	0.982165022307808	0.999502855974481	-3.1475209420345	-1.61184149402332	0.147489438904323	0.755075690698486
4	68348864	68374608	25745	+	3031	ENSRNOG00000010005	362344	Ndufb2	15.8613050156028	0.0490444310125682	0.852527563894601	0.406257967359063	0.697982773354999	-0.0441471646552242	-0.286935025048628	0.78096445952746	0.996383915863819	-0.00924278236267241	-0.0532230643543962	0.958751192497581	0.999487452509932	-0.0402130779840833	-0.0185644238963041	0.985612549010601	0.997912721826251	0.0817848489905005	1.43514787339952	0.171678387630736	0.329030037387751	-0.00698360666533717	-0.0513515445358859	0.960213658700696	0.99891904878067	-0.134382633288516	-0.917090357969299	0.383447435843912	0.999502855974481	-2.10009039977062	-1.23478436496678	0.253581700918982	0.785473989237032
4	104784452	104784730	279	+	279	ENSRNOG00000060012	NA	Metazoa_SRP	8.58858838916562	-0.168090249852339	-0.236253560805002	0.816175195405358	0.93349429291608	-1.22392983801941	-0.94616619296675	0.3699237045751	0.996134003216671	-0.119806186056928	-0.0598401217923494	0.953629296779886	0.999487452509932	-28.6388948035488	-1.4466335084239	0.183479307653059	0.812916186104862	-0.327326073915044	-1.82553233402135	0.087806153434364	0.21099744161964	0.983578626396862	3.30314307072355	0.00972051925957448	0.997723295829699	-0.307288046757399	-0.644433447381101	0.535665885900438	0.999502855974481	7.00891817499563	1.19607328463978	0.26751127303542	0.791234273205414
4	119295257	119450969	155713	+	20596	ENSRNOG00000018317	500244	Aak1	25.0493303575959	0.283407803891171	3.26239452353585	0.00478872279668236	0.0839559081710062	-0.207262232386194	-1.179901003761	0.269690924539103	0.996134003216671	-0.0311336368944226	-0.149982229132715	0.884183721065469	0.999487452509932	-4.45450166422483	-2.11063756484765	0.0654490658850198	0.775577798329444	0.222432011692301	2.73287187702476	0.01536046700304	0.0683287227600616	-0.109244420234343	-0.637196060287532	0.540521390534393	0.997723295829699	0.172955924854938	0.928057570939401	0.378035580029399	0.999502855974481	-0.800153818990283	-0.439615234366488	0.672400201159062	0.92441721194936
4	158914957	158984596	69640	-	1862	ENSRNOG00000019716	81737	Ntf3	0.683393889276065	0.305873922210937	0.463288947974537	0.649275002731685	0.850797511655982	-0.308620386304359	-0.240578307452808	0.815526631557225	0.996532736116701	2.11699967298454	1.65977363960276	0.13234727968687	0.999487452509932	22.9076721323439	1.29614402771781	0.228660166551436	0.838887203843068	1.04023428848218	3.7024363556472	0.00211421574013792	0.0214476724870822	0.343119662973952	0.96893921672575	0.358930917248665	0.997723295829699	0.0652623687993752	0.160343180239915	0.876216981797447	0.999502855974481	3.01288130725455	0.564720613350193	0.588475928676239	0.904356766046252
4	177964834	178046597	81764	-	3842	ENSRNOG00000015514	29592	Bcat1	272.36146599142	0.0530845530914814	0.829500669129761	0.418788200496729	0.707434892266578	-0.140199689931799	-0.851880821209114	0.417402948590986	0.996134003216671	-0.0429128157887058	-0.215674729922963	0.834191872964356	0.999487452509932	-1.44396687149838	-0.650140432573964	0.532598767335204	0.923118717601068	0.0230392591477443	0.411972158905374	0.686161333496686	0.804204848890982	0.0368029921322485	0.336270868642508	0.744693899597659	0.997723295829699	0.179983127903261	1.72728868471272	0.118816449861756	0.999502855974481	2.72038498168144	1.89761910908301	0.0960934359370288	0.742309454015531
4	77600186	77611590	11405	+	3108	ENSRNOG00000020169	500112	Gimap8	0.761471429148728	-0.626267670689499	-2.2464237721611	0.0388462802556922	0.229506241340914	1.08259373636296	1.34933515427173	0.211724517777874	0.996134003216671	0.169978263026209	0.208920315034593	0.839299836964145	0.999487452509932	14.270611330003	1.35471375535445	0.210057730589483	0.826595062023515	0.0786446359304056	0.556075516685658	0.586323378915745	0.729922585122142	0.0826910561210601	0.249544130729311	0.80877473231038	0.997723295829699	-0.222419700416319	-0.59856655211341	0.564490870081354	0.999502855974481	1.03018129066	0.192300450536507	0.852525910362046	0.96554988274412
4	104895641	104895763	123	-	123	ENSRNOG00000058052	NA	AABR07060915.1	4.93667029371471	0.127949015791662	0.314223660759326	0.757331948879655	0.906346407985193	-0.516374939813976	-0.818832778832653	0.435015218387069	0.996134003216671	-0.530529936065178	-0.715468751715117	0.492994687114716	0.999487452509932	-14.3335127742803	-1.64321459163837	0.136358203289212	0.78521442648277	-0.670144852949313	-1.85016955886724	0.083998538435414	0.205200741550192	0.606341484168174	0.787421446368268	0.452106875032757	0.997723295829699	-0.362605952370972	-0.394705458315834	0.702419436750368	0.999502855974481	11.0570242340503	0.865092752430416	0.413358732397071	0.845750391977744
4	76884924	76911370	26447	+	4839	ENSRNOG00000026981	297065	Zfp282	6.46616643387377	0.101276976180717	1.51848935651594	0.148022630334053	0.43749550815874	-0.103029713679445	-0.701926832419835	0.501303877427034	0.996134003216671	-0.0625849175921483	-0.364326376781681	0.724275382886839	0.999487452509932	-2.03860457231575	-1.02291734517067	0.334285786852326	0.872558495036503	-0.116977414775306	-1.83906241258924	0.0856965362587909	0.20771784900931	0.0876194901482667	0.642516964840278	0.537221809831134	0.997723295829699	-0.0893012751483214	-0.569452671111296	0.583235377142176	0.999502855974481	-0.444940017911147	-0.217104920981687	0.833818886099777	0.962311201623452
4	77385758	77392229	6472	-	2834	ENSRNOG00000007707	500110	Zfp467	6.40026431377225	-0.25095381383193	-2.39735962762043	0.0288047145094871	0.195923783991829	0.00802229296489935	0.0369479492941278	0.97137107666382	0.998581841318447	0.170545334931152	0.685716174970594	0.510675143558632	0.999487452509932	2.99236976666049	1.02584835917515	0.332978605905803	0.872209438996744	-0.0985988701619618	-0.998317895477289	0.333889652509781	0.506549379291149	0.0978046006996358	0.559582049532016	0.589982376226561	0.997723295829699	-0.0943733088250952	-0.471624754686759	0.648624290913555	0.999502855974481	2.15982740908899	0.903653552246226	0.39381430254166	0.837845128455748
4	157552861	157552922	62	-	62	ENSRNOG00000054975	NA	U7	6.63122852103899	0.715101040581774	0.812341651754322	0.428285496244321	0.714834571920327	-2.65569952500203	-2.29801571257945	0.0484826845560627	0.996134003216671	1.96811607080862	1.05128298197627	0.321334842929315	0.999487452509932	-17.0867721897552	-0.743229237021031	0.477174040477027	0.91435606848107	-0.314058377782745	-0.987578838622705	0.338954417915268	0.511539193797155	1.20616320935295	2.30432437691944	0.0478358413218519	0.997723295829699	-0.517169192337725	-0.734285560464474	0.481807382662406	0.999502855974481	8.79682599711744	0.958195298970164	0.367336637989634	0.825038385203764
4	76923668	76936066	12399	+	2791	ENSRNOG00000006711	297066	Zfp212	6.1026674697734	0.103387260652346	0.960046002739198	0.35103937410301	0.651736190565554	0.0417649464385897	0.160800399141246	0.875969504943725	0.996532736116701	-0.539550071587748	-2.37826323047246	0.0421402051717791	0.999487452509932	-4.98862543102786	-1.52921070857725	0.162157850226653	0.801915350943773	-0.0821486206959331	-1.1447814745852	0.270160388769103	0.440890777061357	0.167158388242544	1.0620180629812	0.317026845712484	0.997723295829699	-0.0510834938618716	-0.270197592420199	0.793213854735849	0.999502855974481	-0.121548528376305	-0.0510173367638502	0.960621890000375	0.992013051726058
4	157986558	157986885	328	-	328	ENSRNOG00000060559	NA	Scarna10	127.035117077503	0.18020638513967	0.511716845474819	0.61570265691018	0.831319089961383	-0.453313669587339	-0.937693455739929	0.374022487065181	0.996134003216671	0.502793682016751	0.707318848808115	0.497799047573142	0.999487452509932	-3.17329596373126	-0.397082941000851	0.700989766839766	0.955630939071388	-0.202132713535987	-1.76727263185104	0.0974252760866	0.226509898299081	-0.0321584228798053	-0.153065950483012	0.881863374369896	0.997723295829699	0.13332100447862	0.568884556410998	0.583604529865912	0.999502855974481	3.53449676591869	1.08663610431435	0.310330102357603	0.803875248091602
4	121364091	121375269	11179	+	5362	ENSRNOG00000016665	85494	Tpra1	5.70995252815596	0.0331825574307287	0.448011128989587	0.660034853483469	0.857423795885604	-0.0152474254283252	-0.103415098694808	0.920008159437506	0.998401639567924	0.0845928349148385	0.521903953791599	0.614708321271861	0.999487452509932	1.18333751426386	0.587217733630661	0.572164182958355	0.928670765313006	-0.222743232276548	-3.04426520453401	0.00816529313625385	0.0468012753758248	-0.0568225894734883	-0.344635039398844	0.738613699634305	0.997723295829699	-0.204410839389042	-1.18808047453866	0.265758494008447	0.999502855974481	-3.83901688830842	-1.61165880899318	0.147529281483141	0.755075690698486
4	76955409	76967252	11844	+	2975	ENSRNOG00000026874	312301	Zfp956	5.89672236822138	-0.157671102862803	-1.41773654949839	0.175076398266698	0.472870427132232	-0.206581062339328	-0.782719164107344	0.454833362522755	0.996134003216671	-0.312127674152295	-1.33743449933509	0.214851770935332	0.999487452509932	-5.26212863004224	-1.50619688449665	0.167867699339982	0.804496510983911	0.165383690877828	1.97415398978999	0.0669890026513523	0.175829940154416	0.169331277634652	1.18552253029747	0.2674100085448	0.997723295829699	0.00773970736974817	0.0441085398721583	0.965798719365618	0.999502855974481	1.37271201041695	0.598443499318201	0.566879709925837	0.89836158526424
4	74109472	76362027	2252556	+	5751	ENSRNOG00000006617	500105	Cntnap2	57.8321297181607	0.0902644359831698	0.832987540283104	0.416874949214822	0.705751733685132	-0.176984555804015	-1.19544686282889	0.26387902520519	0.996134003216671	-0.0687232913367408	-0.417145958662577	0.68663427079738	0.999487452509932	-3.35700452279179	-1.86035762852715	0.0973272825313107	0.782352932853468	-0.1825976493059	-2.23799942332474	0.0407449612410338	0.126858317427644	0.0845599268545388	0.871669671599534	0.40697208405548	0.997723295829699	0.0838928625368653	0.76706930228333	0.463045335200307	0.999502855974481	2.97551071212802	1.88616624571345	0.0977754822647052	0.742309454015531
4	120302771	120311637	8867	-	1656	ENSRNOG00000010239	64530	Cnbp	120.235333584957	-0.000697856109166069	-0.0118361855737328	0.99069978223163	0.997265451351131	-0.0177428423849601	-0.140327267395559	0.891637465593013	0.99760750613324	0.00968523715009772	0.0623064081270084	0.951720846394236	0.999487452509932	0.54205798336534	0.325273435475968	0.752755339637526	0.965829842932251	0.164011677363128	2.89990536893474	0.0109572276255495	0.0559173363371048	-0.0812058909404562	-0.690421573722926	0.508060622708514	0.997723295829699	0.186428922561422	1.56513971094589	0.152619443239628	0.999502855974481	1.0608390518344	0.608571854729091	0.56048380288044	0.897643181902622
4	170164431	170374771	210341	+	4936	ENSRNOG00000006231	50677	Ptpro	11.0935304747924	-0.0849439175129907	-0.826069825944475	0.420676217477888	0.708105807134853	-0.216584161051991	-1.00762683349552	0.341179647743797	0.996134003216671	0.522289226224204	2.70942105645209	0.0246532133459681	0.999487452509932	3.73219557102129	1.24424155710702	0.246284995438546	0.84343346992455	-0.0435012261880788	-0.382284649624618	0.707588733028223	0.81837270793241	0.431303444755618	2.92054944515492	0.0177697857910143	0.997723295829699	-0.339254300224022	-1.65954324918544	0.132010293600887	0.999502855974481	5.42503266639528	3.9772779103335	0.00448642538723563	0.742309454015531
4	76803198	76822107	18910	-	2846	ENSRNOG00000006228	116598	Pdia4	17.887633229787	0.309570946597446	3.23183476640841	0.00510939106729457	0.0867557987320708	0.285545837926737	1.13936715626796	0.285332679694209	0.996134003216671	-0.0297798084498649	-0.114932539597608	0.91109648804988	0.999487452509932	4.90834989350815	1.47482422072884	0.175938078462734	0.805776729125694	0.571281632759467	5.55480973105034	5.42194001169159e-05	0.0042731025337426	0.405002004370723	1.89344752994843	0.0922185864757199	0.997723295829699	-0.221978391918117	-0.806318939909532	0.441222479990135	0.999502855974481	5.70517151243259	2.50627520757425	0.0379415366309933	0.742309454015531
4	71172547	71199984	27438	+	3255	ENSRNOG00000016917	25688	Clcn1	2.46492749521978	0.531950511696001	3.12124910276738	0.00645671069061624	0.095637165087603	-0.706721140617745	-2.97555011903601	0.0163785918257699	0.996134003216671	0.685774205504741	1.71034468449424	0.122381177933068	0.999487452509932	-6.11299865430508	-1.29860086874458	0.227852779986293	0.838397033274516	-0.386125971135206	-1.84322614534988	0.0850564602267189	0.206829186067242	0.282605223671283	0.744707019997741	0.476227600845247	0.997723295829699	-0.515654367607832	-1.21325679650289	0.256471491615081	0.999502855974481	-0.953276839955636	-0.156366774469219	0.879801668475078	0.973286471579959
4	59357769	59357866	98	+	98	ENSRNOG00000068719	NA	rno-mir-335	5.26015833523653	-0.210663032040819	-0.508926850373334	0.617614063736847	0.832520837185578	-1.62663650118627	-2.13132925791633	0.0633334737891356	0.996134003216671	1.26417986004047	1.10068723423851	0.300431488679925	0.999487452509932	-8.40787462791878	-0.575804080448484	0.579515228886972	0.929699404176067	-0.669118058820424	-1.60498795522123	0.12924834032822	0.273525176719936	0.84164718764661	0.966911940501932	0.359887660382072	0.997723295829699	-1.31119235227453	-1.2903004272875	0.229692066746974	0.999502855974481	12.8538973868663	1.05636174173897	0.323098882829456	0.810613890826295
4	72087247	72111254	24008	+	6207	ENSRNOG00000005506	140898	Arhgef5	1.01834671475844	-0.546655613763801	-2.3995335811384	0.028679709449513	0.195663775207213	0.248189508543883	0.418637311349617	0.685756365109224	0.996134003216671	0.685007262494531	1.10976102337527	0.296710653841068	0.999487452509932	17.4728559287304	2.78073048050993	0.0223247592189789	0.770724979858146	-0.634619093603985	-2.99352034680997	0.00905633093528675	0.0498300608608607	0.307708461638558	1.06183657946773	0.317104725154436	0.997723295829699	-0.635974870592518	-2.52091019446038	0.0331702713459622	0.999502855974481	-6.09665144215095	-1.07914102071768	0.313453403516275	0.806472832327894
4	122965807	122978374	12568	+	2428	ENSRNOG00000017808	85497	Klf15	9.46978179859721	0.100222902054252	0.904139325888819	0.37907342320399	0.675286532680393	-0.0547109763087672	-0.288626612981087	0.779712362795497	0.996383915863819	0.176478828519179	0.81424464516896	0.437133711422564	0.999487452509932	2.01174357419103	0.763987629718665	0.465338095059668	0.911901113330627	-0.0253323552781654	-0.215801621383017	0.832036715126399	0.900717211113896	-0.186224236760775	-0.979762187882703	0.353855131418578	0.997723295829699	-0.149907546760782	-0.67807009348635	0.515092008628347	0.999502855974481	-5.75152178052532	-2.57083287686071	0.0343891933179613	0.742309454015531
4	157899391	157931541	32151	+	6538	ENSRNOG00000018309	117535	Chd4	52.8296621032837	0.000356768954187492	0.00687874740611184	0.994594973331566	0.9983594361324	-0.0272646460376726	-0.182070023778979	0.859752782306844	0.996532736116701	-0.170779955075731	-1.04852329022295	0.32253483303542	0.999487452509932	-3.19981218307694	-1.92301959067584	0.0881808375650691	0.782352932853468	-0.130813425615694	-2.95528544442732	0.00979011928336714	0.0521952036563445	-0.0162410572143274	-0.17362865135909	0.866159373622433	0.997723295829699	-0.0756500052110532	-0.754141668270348	0.470386062823184	0.999502855974481	-1.72333868106892	-1.29408891442964	0.233426838627224	0.782168394102249
4	169857812	169872969	15158	+	730	ENSRNOG00000005947	114248	Pde6h	0.615512874188061	-0.730508815971681	-1.12012853973017	0.278871484209963	0.584615402532003	-0.405056631118779	-0.206824303667619	0.840967516101535	0.996532736116701	-3.50810678615529	-2.45576486592319	0.0371681106160094	0.999487452509932	-50.9822272619153	-2.53289871416571	0.0332220140905252	0.770724979858146	0.0628302066546363	0.0930557275287186	0.927085428066817	0.956907488667058	-0.0557919757301672	-0.0508975282541275	0.960565082876163	0.99891904878067	-2.26532552883643	-2.81948179650882	0.0204243240150433	0.999502855974481	-26.1202205195421	-1.38762560693695	0.204428441905886	0.772139183586557
4	120070471	120122633	52163	-	2606	ENSRNOG00000043059	500247	Aplf	3.59200637172559	0.243702435191397	2.01146117139149	0.06108948429045	0.28542436434636	0.305401239045519	1.23158691306408	0.250762355690977	0.996134003216671	-0.181727634609986	-0.582119437842655	0.575197100183514	0.999487452509932	2.58989213382753	0.733446481616643	0.482818979290269	0.915765026117678	-0.0512342815858222	-0.538548722294217	0.598065714730702	0.739307632562931	-0.17661276137571	-0.852081212826111	0.41717521439514	0.997723295829699	0.185072035718846	0.771698875073826	0.460434876801988	0.999502855974481	1.42683907385192	0.439056939226396	0.672787278286931	0.924418572830431
4	182473049	182473656	608	-	522	ENSRNOG00000069174	NULL	NA	2.01837514105012	0.481486843237263	1.39405105204057	0.181991952536547	0.482807485389112	0.284560836515242	0.387615109776097	0.707732570011028	0.996134003216671	0.0840040915652937	0.10202203608002	0.921042158081595	0.999487452509932	2.60819797342248	0.250022946581914	0.808445224661198	0.977741788898972	0.0621815741958535	0.285827718687522	0.778902382605732	0.865636556581545	-0.0606399393443602	-0.170126026977043	0.868830171934531	0.997723295829699	0.0193535729179287	0.0484766341445322	0.962414565658127	0.999502855974481	-4.06261475757731	-0.666777775950843	0.524559679057147	0.886989486659935
4	178834271	178838468	4198	-	3033	ENSRNOG00000048961	117095	Bhlhe41	28.8144088042254	-0.230531018621048	-3.74670912364507	0.00170756161569615	0.0553969559972701	-0.128798891384357	-1.01975271681541	0.335712823817132	0.996134003216671	0.0277248108208732	0.183662619006126	0.858469640565818	0.999487452509932	-1.44471002001401	-0.824536336262164	0.431930737657415	0.905766397243097	-0.291470713109124	-2.67774767120296	0.0171592040701621	0.0726548356827847	0.116085833313185	0.69433131523065	0.50572448694323	0.997723295829699	-0.249162845529393	-1.40823741842075	0.193264138023723	0.999502855974481	4.00956870807336	1.54662501422382	0.162356211515665	0.762145800445481
4	121299304	121305620	6317	-	2875	ENSRNOG00000015762	297432	Abtb1	7.5722515357765	0.107397214880866	1.4188287605815	0.174762740996155	0.472481533424555	-0.227786988949066	-1.23862509468816	0.248271382818021	0.996134003216671	-0.0545384046203257	-0.243706384269888	0.81308397363576	0.999487452509932	-4.14802223947283	-1.64555927292477	0.135868984384347	0.78521442648277	-0.0267199155173737	-0.350626862496739	0.730722437152889	0.833645254295619	-0.0674953180056107	-0.457247809089908	0.658779079971738	0.997723295829699	0.00254458961255466	0.0147907557852811	0.988527735332028	0.999502855974481	-0.883795635336507	-0.389912935444992	0.707258517702837	0.935615754694051
4	176126180	176193770	67591	+	5972	ENSRNOG00000014856	312828	Etnk1	60.332235790254	0.102216972363222	1.82469073192727	0.0864064915700868	0.337229540096475	0.0894964579415773	0.683366979238678	0.512388473162793	0.996134003216671	-0.094605018441017	-0.602365510867767	0.562235642182069	0.999487452509932	1.06271529663251	0.626787553192949	0.547090424732078	0.925796797550207	0.200966730272493	4.14631552260139	0.000854010485101388	0.0133827954046671	-0.0582346571334057	-0.574557497158917	0.580248813167284	0.997723295829699	0.115993249691515	1.08077376360944	0.308415888465274	0.999502855974481	1.30217839602894	1.01795406826566	0.339887600312966	0.819626851945062
4	166341280	166345506	4227	+	3550	ENSRNOG00000068364	100360120	Smim10l1	33.785910710161	0.163865681083139	2.58388094707536	0.019758248066861	0.162301282547253	-0.163186861265937	-1.19889623503038	0.262603380473767	0.996134003216671	0.147657916389448	0.930350779914821	0.377179184527736	0.999487452509932	0.215744120437717	0.107449442956307	0.9168996949573	0.993238958410138	0.325017667701697	5.42590234674949	6.90960011372993e-05	0.00475084768313579	-0.0814387423022375	-0.768890265815494	0.462470085574348	0.997723295829699	0.175102437656267	1.61715881356399	0.140930185670722	0.999502855974481	1.10151568824341	0.73977772163091	0.481572955899959	0.872775282905876
4	121306224	121338112	31889	-	2167	ENSRNOG00000016255	297433	Podxl2	55.6904336581538	-0.0283296518737188	-0.333460977688865	0.74303183781322	0.899011278554862	-0.204215797081942	-1.24686056144545	0.245382665139173	0.996134003216671	-0.139463146938118	-0.680115021229797	0.514046956887621	0.999487452509932	-4.99519019448736	-2.77607876423829	0.0224913910068595	0.770724979858146	-0.0999272803691639	-1.30092245445976	0.212830158462985	0.377531190954406	0.0970460411899459	0.735933082778333	0.481283935088301	0.997723295829699	-0.0774146289722601	-0.510602090979396	0.62214250445839	0.999502855974481	1.5417398353041	0.866572731679773	0.41259599377924	0.845481644592952
4	77340959	77363613	22655	+	5182	ENSRNOG00000007405	362358	Krba1	7.77906222486616	0.107808530360304	1.79231848748547	0.0916365463521885	0.347737140514617	-0.122935980219862	-0.881475281926573	0.402058089162401	0.996134003216671	0.0258442657710441	0.152950442254854	0.88191129299532	0.999487452509932	-2.28016196606809	-1.21492276675077	0.256729276240338	0.84641078176498	-0.210025923718855	-2.51642115149599	0.0236654393026806	0.0891951635166225	-0.0511548779832313	-0.358931350078995	0.728266034512497	0.997723295829699	0.0197487544418966	0.119883371941796	0.907257428446981	0.999502855974481	-1.06894007909634	-0.552599800828108	0.596349144914713	0.905477226429642
4	175508912	175515603	6692	-	2408	ENSRNOG00000013463	25472	Kcnj8	1.37661405258443	0.260906064424598	0.869303619109888	0.397284903536935	0.690163992412249	0.162243827023053	0.248278540366298	0.809753736813864	0.996383915863819	0.0177362399070396	0.0290928651963546	0.977444202792625	0.999487452509932	-1.69475691161464	-0.176840663330168	0.863731991835089	0.988647202372535	0.0774570941443362	0.507929781720133	0.618857417174859	0.755562274472601	0.365150912309658	1.38001854715291	0.202259144754273	0.997723295829699	0.262249932582274	0.810613077193478	0.438877564394262	0.999502855974481	8.08457029021704	2.24093114431555	0.0569182305442685	0.742309454015531
4	77453037	77481995	28959	+	7922	ENSRNOG00000066193	681217	Zfp862	1.35237883217526	0.0883651732895076	0.768146174501717	0.453371463190401	0.728538628148958	-0.270169424293126	-1.12713387138401	0.290193558307677	0.996134003216671	0.00170908337986332	0.00582403612152526	0.995483923602126	0.999487452509932	-5.34586787662176	-1.62551566911749	0.140103120031354	0.788086836527296	-0.247428535769131	-2.72637030517413	0.0155627318557427	0.0686398509110276	-0.103727508791206	-0.453136099044861	0.661622263525363	0.997723295829699	0.0642675039415439	0.240364661642664	0.815532147771368	0.999502855974481	-3.02493616289235	-0.980482803338941	0.356909200029957	0.8226911462752
4	182335454	182362054	26601	+	7298	ENSRNOG00000036913	316982	Resf1	8.85383438776642	-0.0699619041893039	-0.86151793423404	0.40143289758273	0.693944731671841	0.224294362171845	1.64960211616412	0.135043960991868	0.996134003216671	-0.147198954662226	-0.863002581827297	0.411198710762618	0.999487452509932	1.16955427416658	0.553797901664143	0.593835047220907	0.933278898889495	-0.160570675081551	-2.83338808260426	0.0125395582419864	0.0605173134335959	-0.0757113266732391	-0.7353083990255	0.481645247383566	0.997723295829699	-0.00756404195268823	-0.0624349161445142	0.951606170420924	0.999502855974481	-1.49428265708886	-1.0034091384005	0.346419078940309	0.820001313303875
4	124021023	124027269	6247	+	709	ENSRNOG00000008733	297455	Lsm3	10.2966195176591	0.211442034066193	1.0000227267931	0.331895572870306	0.63227507482207	-0.207420085096809	-0.541406268006426	0.601987750330005	0.996134003216671	0.140616386608379	0.341329020472009	0.740920836498116	0.999487452509932	-1.65232057482696	-0.291939983323774	0.777258960465441	0.970034756503641	0.255684108342357	2.2880262349669	0.0370017452466667	0.118737792733109	0.167721651015141	0.88853909565063	0.398327158983548	0.997723295829699	-0.0674809663480508	-0.300889587799866	0.770459423474778	0.999502855974481	2.91681993737648	1.18553492163177	0.271411505124811	0.792742704753904
4	77482226	77488777	6552	+	2713	ENSRNOG00000008218	436582	Atp6v0e2	49.589400255771	0.107486795353511	0.981768689590994	0.340543701474357	0.641176939850526	-0.119913755788408	-0.69725940169712	0.504077237799554	0.996134003216671	-0.17396651763582	-0.89841183176737	0.39305114450348	0.999487452509932	-2.47403259512542	-1.05310787295701	0.321007888361032	0.868061126449358	0.354022940498584	5.51338152138012	5.85991546429391e-05	0.0043708690882778	0.152699103531054	1.53414333383416	0.16078049645421	0.997723295829699	-0.0752560096824647	-0.614343587943275	0.554477135494824	0.999502855974481	1.41805182432873	1.17574662047794	0.275076074186544	0.792742704753904
4	123511559	123609874	98316	-	6941	ENSRNOG00000005390	58958	Nup210	6.28131653479179	-0.12495952902169	-1.78053579660944	0.0936081213037458	0.351857028288636	-0.260114151993255	-1.80517712910866	0.106130021015641	0.996134003216671	0.0456004888644182	0.230464293718406	0.823036517271617	0.999487452509932	-3.90908626025882	-1.94994510777015	0.0845066472267347	0.782352932853468	-0.335302051521711	-3.21739155211811	0.00572806613799016	0.0373262593734554	-0.0384954931834357	-0.25648513958281	0.803582412576317	0.997723295829699	-0.0277936916670926	-0.161825489685244	0.875083662997746	0.999502855974481	-0.828876102313023	-0.353999695375539	0.732921550332794	0.941575449787542
4	180402376	180574364	171989	+	2804	ENSRNOG00000001847	312863	Ccdc91	9.56186496797085	0.00290120116942526	0.0355096823018764	0.972103992582337	0.992357396472517	-0.0950249936341	-0.47287529233185	0.648089174689973	0.996134003216671	-0.0679026027505956	-0.326660362203182	0.751613891200281	0.999487452509932	-2.87753767402395	-1.04651386151557	0.323872755581486	0.868382531563168	-0.04647008047163	-0.69177515819882	0.499600913104162	0.658826523768298	-0.0991015630371108	-0.885733276876573	0.399755919778576	0.997723295829699	0.120687663235492	0.943065363991019	0.3707199332707	0.999502855974481	-0.923753992811558	-0.551926839573422	0.596787968275531	0.905509287855409
4	122882336	122916496	34161	+	5213	ENSRNOG00000025818	362399	Zxdc	7.52757783246238	-0.160643662876583	-2.7024216033636	0.0154934780248568	0.14267703366916	0.0669075715216602	0.444686920465775	0.667541498659336	0.996134003216671	-0.16156215586233	-0.950083723586236	0.367608445133501	0.999487452509932	-0.660284542610131	-0.315360976892971	0.760012787369647	0.966936059428893	-0.0810551726992389	-1.62153916323162	0.125637111483832	0.268098342249206	-0.0388520837316513	-0.35645697105622	0.730052877504589	0.997723295829699	-0.110945486726167	-0.921745055643722	0.381143748260414	0.999502855974481	-0.930590121568873	-0.578879734278277	0.579352574278804	0.900769577824775
4	181729220	181793161	63942	-	5476	ENSRNOG00000056041	NA	AABR07062570.1	17.1538773178603	-0.055667056290424	-0.871832050012491	0.395943929248453	0.689072473178463	-0.181334737841108	-1.37096368915339	0.20514512508634	0.996134003216671	0.0584397631678294	0.365954471371677	0.723102653320717	0.999487452509932	-1.20498278050125	-0.609870395529789	0.557731174182218	0.926457996097976	0.156442166024968	2.98632726758224	0.00919012868666163	0.0503596675115672	0.199438555400904	2.05885335977208	0.0709219893838872	0.997723295829699	0.00435620920617648	0.0327103735341948	0.974632613931634	0.999502855974481	2.45158680279334	1.84975411756089	0.103312975155315	0.746127884131418
4	76551983	76627980	75998	+	10088	ENSRNOG00000005310	362356	Cul1	19.4849400682357	0.116650041236768	2.44050585449202	0.0264171839357655	0.18742178734555	0.0478794409520275	0.346310898003367	0.737442266443233	0.996383915863819	0.0529816061500922	0.35604638915087	0.730251285741451	0.999487452509932	1.47266659703352	0.825937637250724	0.43117740869776	0.905372875831441	0.153048459485027	3.61420479734451	0.00253420790616391	0.0235754708776095	0.0596929762979353	0.672435957788071	0.518893111362591	0.997723295829699	0.0550118416451714	0.551882335455216	0.594711292793523	0.999502855974481	1.64182973409947	1.362786105068	0.211806544729894	0.774707475776502
4	122914698	122938580	23883	-	2333	ENSRNOG00000017959	297444	Cfap100	5.00286267616347	-0.611423438127617	-2.56102016193877	0.0207006371543464	0.166281848834048	1.16126519880197	2.16719487434074	0.059802042755521	0.996134003216671	-0.502477301185939	-0.775495316324897	0.458521865330926	0.999487452509932	4.67425056864488	0.593416316582801	0.568193982864685	0.928523139957865	-0.857041769306792	-1.82976207104544	0.087141745116577	0.210035239095177	-1.38740633618872	-2.11200680018499	0.0651459067749036	0.997723295829699	-0.95126699942104	-0.960103250649808	0.362540713211824	0.999502855974481	-24.2568864039055	-2.53979262258284	0.0360526934271148	0.742309454015531
4	181806575	181860830	54256	-	3706	ENSRNOG00000047319	686779	Caprin2	5.99837605130032	0.132261447307519	1.34706658103564	0.196364936329202	0.499069988782653	0.0659137708865786	0.438123301008822	0.672109857610457	0.996134003216671	-0.0665766995324217	-0.353002489352364	0.732453047644407	0.999487452509932	0.832875121116514	0.402254139503591	0.697320720686357	0.955396868123244	0.032988388447686	0.416691576213359	0.682779907997014	0.801791306073524	-0.178372584742547	-1.13161390332645	0.288244481013861	0.997723295829699	0.271838797703216	1.55149480190294	0.155826057583411	0.999502855974481	-0.615101446829413	-0.262819089202656	0.799646722933191	0.954302860818081
4	179560579	179567548	6970	+	951	ENSRNOG00000001820	312849	Med21	8.98651384113606	0.388905425336084	2.23829917117518	0.0394699881781235	0.231879241378371	-0.283971102213562	-0.91000568975334	0.387647760058127	0.996134003216671	-0.0877706377477926	-0.247137525424339	0.810510900351001	0.999487452509932	-4.95115627091516	-1.11549078354039	0.294868640381758	0.858902587778664	0.433168709203117	4.4308623004212	0.000481035220325374	0.0100516144598717	-0.0524145303621361	-0.274162815580998	0.790405149833895	0.997723295829699	0.223747261543194	1.10360439616658	0.298915897315634	0.999502855974481	1.95386750751485	0.699782393538453	0.504834495277341	0.880751952910576
4	127036742	127131020	94279	+	2945	ENSRNOG00000012831	362403	Slc25a26	5.18173678545494	0.0412172785735932	0.542561322605956	0.594763483061294	0.818356936093889	-0.012056715040509	-0.0680721414777047	0.947286710542508	0.998401639567924	0.126282936686647	0.563461354826331	0.587288031309465	0.999487452509932	0.441247394590697	0.174507273289243	0.865509654566044	0.989163073486824	-0.0400615124245529	-0.579409159925436	0.570875691376642	0.718724365271716	0.146058869480526	0.880502130956104	0.40242939998911	0.997723295829699	-0.0584511330091195	-0.298718956689804	0.77206135945247	0.999502855974481	0.670465102722038	0.253901555426422	0.806279118470676	0.954347749080331
4	174172868	174438274	265407	+	4867	ENSRNOG00000025042	50678	Pde3a	2.14015264263529	-0.183199618325834	-0.971647510901371	0.345406282897522	0.647051034269738	0.645554492879123	1.45727448335857	0.180614539253295	0.996134003216671	0.245680931108423	0.467411014151346	0.651643510871016	0.999487452509932	15.6014083879509	3.74708540704379	0.0049698178779219	0.770724979858146	-0.0455294107942859	-0.338809272867994	0.739429211046288	0.83912132433345	0.0152505498456764	0.0527425652965285	0.959137018158055	0.99891904878067	0.0407023449946876	0.128327375152213	0.900763559153267	0.999502855974481	-4.28863005745596	-1.00312994831969	0.346545388175748	0.820001313303875
4	180188792	180199847	11056	-	1086	ENSRNOG00000069267	24695	Pthlh	1.52694410318129	1.13203928571437	2.64815324123735	0.0173231850188146	0.150826355025718	-0.485447194791688	-0.689103384950848	0.508946413272277	0.996134003216671	-0.259824996056664	-0.31946312532314	0.756881301703085	0.999487452509932	-11.7149039791362	-1.17257767084373	0.272451807176139	0.850360264628048	0.145333771133599	0.88209662700007	0.391580704606886	0.561220469793865	-0.283575433369789	-0.984562966866389	0.351620867455968	0.997723295829699	0.103094415023311	0.282960649252894	0.783724936582833	0.999502855974481	-0.203053839005333	-0.0459897280595701	0.964499225098338	0.992856473512038
4	127130898	127231513	100616	-	5976	ENSRNOG00000012952	312574	Lrig1	8.33432828802219	-0.0486777124325934	-0.586599528060126	0.565498373462064	0.802611860669739	0.0443182003113365	0.227613298506707	0.825273190552427	0.996532736116701	-0.214200704996373	-1.22998784046381	0.250790819482798	0.999487452509932	-1.508269483693	-0.555796314008422	0.592526759993414	0.932985454648803	-0.088568246008002	-1.17515167471408	0.258171978427742	0.428057697287954	0.0153420867513173	0.112906640845208	0.912685828653611	0.998587539782983	0.129150482444182	0.860540379887716	0.4122350685056	0.999502855974481	2.23599650432311	1.00322430529121	0.346502695895641	0.820001313303875
4	76624399	76687362	62964	-	3241	ENSRNOG00000006048	312299	Ezh2	2.98149954761053	0.0985659703332597	1.06377587356561	0.302916046468264	0.606921849669236	0.145584629617194	0.641243421241305	0.538099472197008	0.996134003216671	0.301115748106241	1.12530548722976	0.290420985547189	0.999487452509932	4.72270533693092	1.63419110519124	0.138255955969935	0.786235908524846	-0.333950878459381	-2.4857181009805	0.0251461173109717	0.0927669083752957	-0.230485545973801	-0.974443322951197	0.356342862788588	0.997723295829699	0.422643068850592	1.68885922845873	0.126144472390353	0.999502855974481	-2.93915111256413	-0.813635026770444	0.440503528756199	0.855357076744659
4	167270353	167400497	130145	-	5515	ENSRNOG00000006338	312781	Lrp6	17.4679245220023	-0.00201424252809369	-0.0347251586244427	0.972720039753688	0.992402366697415	-0.0573896734548301	-0.45646486929721	0.659380433057262	0.996134003216671	-0.008986587803949	-0.062603208448156	0.951491199496757	0.999487452509932	-0.674345349080717	-0.398339448460771	0.700097491442205	0.955630939071388	-0.172638396121758	-3.07806320160755	0.0076202777233844	0.0445640882752211	0.0256923296267859	0.236393895484832	0.818639088138281	0.997723295829699	-0.189256437533234	-1.78529204042361	0.108496067769113	0.999502855974481	-0.93002763573165	-0.592504550515379	0.570649635482225	0.899179365215914
4	173334055	173503546	169492	+	5097	ENSRNOG00000008747	246237	Plekha5	31.9153179568997	0.44700460381015	3.99302900654569	0.00101098001273433	0.0445684803503041	-0.26716344869995	-1.19037406037332	0.265764213587939	0.996134003216671	-0.0457303087096483	-0.159748768554592	0.876710931147139	0.999487452509932	-7.16541968454091	-2.99371189094461	0.0159067300379478	0.770724979858146	-0.195433409400824	-1.11551944256528	0.282104732527138	0.454435583403724	-0.116934946926807	-0.998889382180592	0.345016204047394	0.997723295829699	0.228386108628229	1.90908827176518	0.0892003310940754	0.999502855974481	3.68725974699246	1.8949617765386	0.0964812133809868	0.742309454015531
4	121737945	122024196	286252	-	12067	ENSRNOG00000017003	362398	Plxna1	15.1424581875591	0.178843959439864	2.43046363029667	0.026955612738164	0.189471761728752	-0.0916506790218441	-0.603898784935701	0.561521935570657	0.996134003216671	-0.0353898208423768	-0.182378336034388	0.859447125262172	0.999487452509932	-3.43140816705175	-1.96222206345479	0.0828802322033012	0.782352932853468	0.202262193327574	1.64535507240558	0.120592986325035	0.260790527506948	0.0481807555881946	0.21390908235503	0.835583495916746	0.997723295829699	-0.109462978770293	-0.438015219408124	0.671888878579732	0.999502855974481	-1.36460122825726	-0.431282290886638	0.678188432074871	0.925402998712688
4	77016363	77047020	30658	-	9507	ENSRNOG00000033639	502764	Zfp777	3.04323361239621	-0.0875789512964254	-1.29206774151747	0.214329234355299	0.519925530936293	-0.0363905389797688	-0.208586975263515	0.839633799591449	0.996532736116701	-0.214233441537828	-1.16330886879452	0.275489533388107	0.999487452509932	-3.40768125819465	-1.55207660134956	0.1566566772102	0.798806934224823	-0.160919243954041	-2.26660836836101	0.0385631195668031	0.122075142425568	0.0805343303824586	0.563138427183686	0.587662804206457	0.997723295829699	-0.142745564386319	-0.892352659588596	0.395858639501322	0.999502855974481	-1.00830071566221	-0.489501240484176	0.638247578403779	0.917300418726275
4	121792717	122024216	231500	-	1328	ENSRNOG00000060248	297436	Chchd6	1.50142880151553	-0.112413769182268	-0.404119181047083	0.691370949636433	0.872991673709607	-0.389569036202385	-0.667151854387928	0.522195430949363	0.996134003216671	0.921347481393605	1.2503872394785	0.243607717168121	0.999487452509932	5.56636112859876	0.618987569920126	0.55198176512132	0.9259195215906	0.212877138005256	1.40441409088402	0.180474540705487	0.339971607488531	0.364997459342367	1.21554993251641	0.256344675239369	0.997723295829699	-0.356670255093206	-1.00450946179211	0.341850817537602	0.999502855974481	5.16520771953258	1.13072854935804	0.292456110222011	0.795880604829379
4	71237451	71246553	9103	+	2804	ENSRNOG00000017354	114636	Zyx	9.62346698508906	-0.0231977624576573	-0.223820376442296	0.825674605556404	0.936986295527197	-0.266514844530402	-1.52190036350707	0.163967201035655	0.996134003216671	0.415992195504345	1.80328217756241	0.105847336926359	0.999487452509932	-1.31474990693245	-0.461502083886501	0.655899908060761	0.946318254694846	-0.152252899623551	-0.958513232215008	0.352933791997249	0.525095084300092	-0.124281091279715	-0.500620678136206	0.629148937478777	0.997723295829699	-0.0527044879160641	-0.191373888920223	0.852558495410837	0.999502855974481	-6.94898838658518	-1.72602286519735	0.124446452415031	0.750903332231977
4	120932417	121029384	96968	+	1663	ENSRNOG00000013195	65137	Ruvbl1	13.3868441850263	0.00466886303064204	0.0490817452489531	0.961449759067993	0.988245412417454	0.121729946213759	0.458017372950506	0.658308224522398	0.996134003216671	-0.27560780527516	-1.09116344744426	0.304376166949446	0.999487452509932	-0.165869604069851	-0.0448747965676384	0.965232774739043	0.997867711202098	0.147234052366801	1.99094164115162	0.0649424977080105	0.171931429520748	0.0499076159577553	0.338175228167188	0.743307883044672	0.997723295829699	-0.113076325773211	-0.685938893253067	0.510349478919379	0.999502855974481	-0.0608078776965007	-0.0324887658992359	0.974915992752028	0.995453632611103
4	165129758	165153161	23404	-	1937	ENSRNOG00000005480	83807	Ybx3	11.6049065406284	-0.191795561608532	-1.70138482395939	0.107840202774212	0.376608802731951	0.070043037855348	0.341789191541698	0.740724171446008	0.996383915863819	0.117530486334829	0.41607851676068	0.687386400742431	0.999487452509932	3.62230192807908	1.41707744536346	0.191687842221385	0.818887961073175	-0.193459887245568	-1.86552181826829	0.0817009582530508	0.201301884398369	-0.0710706204124142	-0.470264002299237	0.649817121246793	0.997723295829699	0.221275433975704	1.3967702856056	0.196574261748791	0.999502855974481	-1.26681959921514	-0.560926810969815	0.590934004333251	0.905207863355405
4	71246409	71260846	14438	-	3394	ENSRNOG00000017525	312279	Epha1	1.09904748054495	1.66276157298906	2.98073057238588	0.00868033101991329	0.10826270592	-0.896311776543216	-2.14794977894233	0.0616723865493664	0.996134003216671	0.850835336989262	1.05138163392948	0.321292010025881	0.999487452509932	-12.015916277543	-1.67743963850445	0.129374186310704	0.78521442648277	-0.360783957952459	-1.17028294792678	0.260066086237981	0.429801176832976	0.103009947175457	0.149731930173395	0.884414988345113	0.997723295829699	-0.889790425621833	-1.20730950592871	0.258641112392062	0.999502855974481	-2.72807538615947	-0.247233503365744	0.811249516277584	0.956563422051295
4	180004580	180027283	22704	+	3229	ENSRNOG00000001844	500367	Klhl42	7.56331736686228	-0.0270943291222143	-0.3645260483487	0.72014505574995	0.887409158523405	-0.016603129858098	-0.085242619599516	0.934022624684719	0.998401639567924	0.147309896495539	0.639242400957499	0.539061006059821	0.999487452509932	2.06105352423348	0.765297563914026	0.464597714377896	0.911503243775733	0.148448703496411	2.43519445271324	0.0277763452071083	0.0986999523012261	0.0684495641023704	0.531833483110122	0.608250172741518	0.997723295829699	-0.0452735254706375	-0.305118682167063	0.767341648571748	0.999502855974481	1.41280226135887	0.728518045811494	0.488049837923061	0.874097294246107
4	77579079	77586066	6988	+	5459	ENSRNOG00000070281	312310	RGD1559747	4.26818867906816	0.39782590114222	2.29638548134203	0.0352077959117879	0.217472163694417	-0.300371330214111	-1.20204426342809	0.26144357338685	0.996134003216671	0.422449721045261	1.5061826031125	0.167288549281565	0.999487452509932	0.0545229417155018	0.0135300571113789	0.989513874132665	0.998962629620072	0.00957028562723394	0.135209862538506	0.894235798363276	0.938852062275582	0.0359693627207897	0.290968574992267	0.777943094423873	0.997723295829699	0.0611763467657301	0.428403813539428	0.678612019230668	0.999502855974481	2.31204893870085	1.24827445850231	0.248872447719367	0.785473989237032
4	124195218	124268875	73658	+	6686	ENSRNOG00000009019	29464	Slc6a6	22.22801895339	0.0675422358352744	1.19453313525949	0.249340364631686	0.554798083934772	-0.0794306484881913	-0.620473071901732	0.551054831168788	0.996134003216671	-0.00493884135310412	-0.0335964904758888	0.973953892431473	0.999487452509932	-0.739588901001634	-0.433399821858455	0.675401984623094	0.95126010796571	-0.337962433950907	-3.88524715441495	0.00145367324095452	0.0174419206584119	-0.0223185776490821	-0.182632799999534	0.859301958968733	0.997723295829699	0.0692722605111383	0.507744543276184	0.624065164046442	0.999502855974481	-0.795617530005489	-0.450729904467504	0.664716115323583	0.923499086437532
4	161814708	161857343	42636	-	5099	ENSRNOG00000007247	362442	A2ml1	0.16797086235098	0.789567038374874	1.58453292752082	0.13225469659064	0.413030181427368	-0.289683614960147	-0.494802008618318	0.633150979198572	0.996134003216671	0.0722994528400766	0.0823367026379024	0.936234324978878	0.999487452509932	-9.6201659687885	-1.10169324167761	0.300500795957671	0.860923900204448	-0.938905906467956	-2.72033110568485	0.015752919708809	0.069045063613531	0.352665952213446	0.494009080691781	0.633622116582784	0.997723295829699	-0.550629516949538	-0.680051977619145	0.513894991251152	0.999502855974481	-4.51474068558058	-0.402306949577695	0.698492263585653	0.932602069148596
4	174710004	175254573	544570	-	6845	ENSRNOG00000047493	170698	Slco1a4	10.3699424646364	-0.312548664025279	-2.49761138516164	0.0235435288478906	0.177191567563314	-0.0233629316190281	-0.153070626180949	0.881878699110451	0.996687077320849	0.181096345518235	1.20132881804675	0.261175495807091	0.999487452509932	1.5978316921506	0.773124738944197	0.460189929055908	0.910335001257562	-0.281593669979375	-2.21543377211285	0.0425465813488085	0.130243364084993	-0.0501169498287289	-0.494870158330283	0.633038638491437	0.997723295829699	-0.0388634237404338	-0.338051276451194	0.74321870339842	0.999502855974481	-3.91372720172383	-2.11658986880489	0.0688422865947922	0.742309454015531
4	120960626	120987925	27300	-	3345	ENSRNOG00000013743	80843	Sec61a1	17.08607814989	0.00314529279412256	0.0444504292649588	0.96508465630232	0.989247895507862	-0.00955420571169656	-0.0655746825490291	0.94921752674756	0.998401639567924	-0.0641351548589186	-0.366173460495172	0.722944972137934	0.999487452509932	-1.65566571737716	-0.846535065562591	0.420208476607279	0.903648496447245	0.00797378133045326	0.144717839643885	0.886851789189539	0.934446597324766	0.0721059724186003	0.592972196585732	0.568402800509155	0.997723295829699	-0.251214863979741	-2.25024500776952	0.0515140294626152	0.999502855974481	-1.22530136550545	-0.755111054862985	0.472843998351578	0.870390411859582
4	78337296	78358909	21614	+	1583	ENSRNOG00000009447	500118	Fam221a	1.44759574425487	-0.404902334003145	-2.22447464515742	0.0405526572294915	0.234772625429779	0.922768716098914	1.88856834357474	0.0931179824570141	0.996134003216671	-0.266869512536712	-0.460487857709623	0.656412038115545	0.999487452509932	8.71122080231048	1.22660948972924	0.252523229784695	0.84343346992455	-0.340859473756793	-1.59016346718371	0.132557848599687	0.277934737246925	0.166571347135611	0.392487820741412	0.704209884177911	0.997723295829699	0.56582658578837	1.19185610796536	0.264348592768592	0.999502855974481	6.03923336160303	0.920805992376328	0.385340323737511	0.835242325738805
4	157945107	157962302	17196	+	3041	ENSRNOG00000018533	362437	Iffo1	23.2599421849881	0.0983454465660431	1.23341858293928	0.234888012739219	0.540823629155949	-0.141296132090923	-0.949518346632415	0.36831119869329	0.996134003216671	0.033418290702036	0.196647673723383	0.84860121044471	0.999487452509932	-2.57680075365797	-1.29873708151733	0.227808086932167	0.838397033274516	-0.131753647216285	-1.65694736381141	0.118201570831449	0.257821389745672	-0.0811259843090457	-0.560379891614629	0.58946156702933	0.997723295829699	-0.164058283439578	-1.03553697206799	0.327929992672621	0.999502855974481	-2.57436684206847	-1.40794783537648	0.198560500263026	0.771844926596356
4	157962343	157966235	3893	-	3462	ENSRNOG00000018630	24383	Gapdh	215.369056045362	0.0510746740841645	0.683032947994904	0.504166743345733	0.760528886585456	-0.00935043104061734	-0.0672114678459738	0.947952067225977	0.998401639567924	-0.207813863835621	-1.28461756525849	0.231937782634917	0.999487452509932	-1.30562230052827	-0.751002323997708	0.472719309064559	0.914141401083415	0.21208627363477	3.32403164486017	0.00460157089218377	0.0326858532673073	0.0577175245779008	0.64956073138241	0.532872304684678	0.997723295829699	0.025182735921407	0.257891508644911	0.802397321356864	0.999502855974481	-0.256033798363866	-0.200292553131151	0.846486842157129	0.964896959634723
4	77055008	77078897	23890	-	3712	ENSRNOG00000007064	312303	Zfp746	8.65174287048277	-0.0695266287298281	-1.07165042867768	0.29946802412806	0.603924169840871	0.0897837840424993	0.579161135915492	0.577353731729973	0.996134003216671	-0.0899263527215843	-0.485289726035397	0.639406921792155	0.999487452509932	-0.0434150252605626	-0.0196096707821271	0.984802594230617	0.997912721826251	0.0146448009300765	0.217430022958777	0.83079033047934	0.899892696379177	0.257291771843568	1.93723300503322	0.0860523733792248	0.997723295829699	-0.176150561641886	-1.03904494637943	0.326383665400291	0.999502855974481	1.86686614407926	0.890020507754614	0.400646037430003	0.840653332784696
4	123168719	123488172	319454	-	10138	ENSRNOG00000060350	686590	Iqsec1	34.0251906552937	0.0149809516161977	0.230007417000169	0.820943886674471	0.935352754243735	-0.134990268982068	-0.912301673923139	0.386504436244628	0.996134003216671	-0.134452451179937	-0.779435590090758	0.456315759748615	0.999487452509932	-3.45396188308562	-2.04383393469719	0.0728064282080663	0.782352932853468	-0.120600728660682	-1.69606428326295	0.110432162971199	0.245771404473824	-0.103711555013945	-0.781097939767031	0.455625657415707	0.997723295829699	-0.0401293675078209	-0.262285913697794	0.799114202613474	0.999502855974481	-2.70595697415792	-1.74362849602507	0.121208144971761	0.749474642167156
4	168212861	168232904	20044	+	2624	ENSRNOG00000008676	25314	Emp1	1.02729494400009	-0.114814690312211	-0.288573758224837	0.77654030390599	0.915024491361464	1.1445765064785	1.4264457278898	0.189066387543116	0.996134003216671	0.588788446155405	0.663318866743705	0.524239483470585	0.999487452509932	25.3626460728401	3.48272485461207	0.00741927715839921	0.770724979858146	0.269812550168555	1.46751170882841	0.162800914529934	0.318174953791804	-0.148629149936523	-0.441871863477995	0.669440796823397	0.997723295829699	-0.270263946433022	-0.751569793339686	0.471855440169683	0.999502855974481	-9.50219211054637	-2.33592705318461	0.0492174999585271	0.742309454015531
4	125334071	125357800	23730	+	399	ENSRNOG00000066172	NULL	NA	1.67395603716561	-0.345235232264033	-1.08193962201979	0.295005992226516	0.600986963683408	-0.981009392847741	-1.27075618903555	0.237158333080142	0.996134003216671	0.40695190348584	0.392808961626063	0.703871835071567	0.999487452509932	-3.54501460963648	-0.2720222851159	0.792028775657273	0.975641675784869	-0.987499147926854	-2.14679155680582	0.0484923764422678	0.1416204554444	-0.504704291405522	-0.663658008183541	0.524230811854083	0.997723295829699	0.029927859952327	0.0308926996209201	0.976041733588394	0.999502855974481	-0.145437975421979	-0.012472376627999	0.990368662798755	0.999090707941603
4	72170134	72557694	387561	-	3406	ENSRNOG00000029922	680668	Tpk1	1.35307361864721	-0.397042164245104	-2.22734666944415	0.0403254946165004	0.234278504497482	0.343305260658297	0.910689162189476	0.387307158963772	0.996134003216671	-0.325601756266921	-0.810292106145733	0.439283967156836	0.999487452509932	0.795097931505224	0.145910271937065	0.887358166409449	0.991173970074146	0.0935639374135071	0.725388304177519	0.479330094611246	0.640230811476912	0.456037109521979	2.07052418434825	0.0696127608528804	0.997723295829699	-0.196719938777204	-0.678914960344715	0.514581517960972	0.999502855974481	1.79300032657364	0.417700641347562	0.687671692626796	0.928076366312502
4	167673315	167699292	25978	+	4647	ENSRNOG00000067300	362453	Crebl2	18.3340396777186	-0.0300078742781609	-0.502254966414709	0.622196411559853	0.83508148358915	-0.2008228793559	-1.43246240633259	0.187390294572041	0.996134003216671	0.214968809471201	1.28007636271285	0.233458641538146	0.999487452509932	-0.0385664025952646	-0.017658266588746	0.986314738446331	0.998010400334968	0.186324252334595	3.52892120789109	0.00301974204384406	0.0258075959429906	0.185332609099183	1.6562110924375	0.133488861457107	0.997723295829699	-0.168126013674691	-1.2638283705385	0.238618841831884	0.999502855974481	2.10081747370772	1.25166353176834	0.24770099649197	0.785473989237032
4	125510192	125670252	160061	+	9588	ENSRNOG00000064824	NULL	NA	0.600303381965506	-0.39146928379999	-2.94054573882027	0.00944350194108177	0.1134255873336	0.207993755577465	0.794646220326395	0.448222315924564	0.996134003216671	-0.0177590290497568	-0.0598366320267464	0.95363199743966	0.999487452509932	3.55699889836053	0.990694895720528	0.348914551578743	0.880291629711897	-0.559041258106758	-3.4459109803012	0.00358175013030087	0.0285021921603877	-0.407795462984789	-1.05259357264157	0.321090755332378	0.997723295829699	0.193352248099494	0.407198925136417	0.693551027304864	0.999502855974481	-3.36899807253405	-0.597753298966664	0.567317094743185	0.898633014422075
4	157968815	157992020	23206	-	4712	ENSRNOG00000055300	362438	Ncapd2	4.31513210132048	-0.110314514355123	-1.31320841746468	0.207275940207454	0.512757833726108	-0.261881355502008	-1.3650680126808	0.206920984184707	0.996134003216671	-0.17364796700609	-0.744313508893091	0.476227676448927	0.999487452509932	-5.89746594501554	-2.54945209859359	0.0323495334111643	0.770724979858146	-0.332304642478373	-3.60028306921066	0.0026077500646729	0.0239022154892865	-0.289188770377397	-1.91926605226166	0.0885337160742511	0.997723295829699	0.198257510286493	1.00572615869079	0.341296659005066	0.999502855974481	-2.34464787741796	-1.04988008945647	0.325885699283898	0.812299344911111
4	121016257	121088443	72187	-	3427	ENSRNOG00000061868	502859	Kbtbd12	0.187250508640093	0.19418165238554	0.66107903174686	0.517785215629383	0.770841609439164	-0.53784640475201	-0.761884649713841	0.466536634613633	0.996134003216671	0.961031796700361	1.15195031965805	0.279886428697296	0.999487452509932	1.58432136718236	0.144177941446319	0.888685154751106	0.991479399450086	0.117363126097168	0.292951764886897	0.773555183809866	0.862499833906923	-1.88337512949082	-3.45196863592457	0.0077187015621515	0.997723295829699	1.04170175210274	1.09354183297197	0.30307437479155	0.999502855974481	-14.8959229436301	-1.26732139281494	0.242349031520959	0.785473989237032
4	157992408	157995414	3007	+	2414	ENSRNOG00000019165	297601	Mrpl51	23.4797761483112	0.0390393644032556	0.492726054270026	0.62876884712981	0.838224678675885	-0.111016730212292	-0.728451943138514	0.485725353265237	0.996134003216671	-0.0025711566289432	-0.012792013914457	0.990081050483131	0.999487452509932	0.189673238829544	0.0867324512322695	0.932871881930845	0.993773530904536	0.184122380753357	2.79129999649846	0.0136534877116821	0.0635792844723481	0.138159224499556	1.21917292049687	0.25503527193253	0.997723295829699	0.151277174632165	1.16822060177324	0.273275029748921	0.999502855974481	3.24313183078112	2.28854378436932	0.0529182954770789	0.742309454015531
4	167710666	167741036	30371	-	6417	ENSRNOG00000007126	312787	Gpr19	1.52657354488572	-0.0497456972184485	-0.465166287404962	0.647958275181485	0.850172203669771	0.0386883038108212	0.133086714268637	0.897191004546409	0.998244352508913	0.185844038954556	0.619971068075397	0.551101116290551	0.999487452509932	4.00736952851945	1.03392057007536	0.329398709655291	0.86931916721871	0.0564003979886355	0.732437014431721	0.475142764978981	0.636265554000866	-0.0246344073755683	-0.136567532083118	0.894503609476909	0.997723295829699	0.112520768627326	0.548907851974088	0.596666028617226	0.999502855974481	2.3661516738444	0.854492037816911	0.418851454173156	0.847977793131548
4	162798125	162816753	18629	+	1353	ENSRNOG00000054860	680338	Clec12a	0.533704432225909	-0.527615086223689	-1.47178860745878	0.160096875694323	0.45377261406412	0.435180043090031	0.553208238253561	0.594227140770272	0.996134003216671	0.756646713394354	0.830072181400808	0.428594996147166	0.999487452509932	12.8370251278358	1.2462150042498	0.245594787004613	0.84343346992455	-0.169965306434028	-0.529250953177582	0.604342358787173	0.743649576574739	0.263800990903905	0.337956854363111	0.743466768426446	0.997723295829699	-0.870331218028782	-1.07240227525832	0.3119576777023	0.999502855974481	4.43544598037104	0.363238012941207	0.726283845586004	0.939616961440376
4	124742111	124744637	2527	-	1391	ENSRNOG00000011824	25569	Trh	0.645086604850913	1.53618841313679	3.01768101979916	0.00803191103433176	0.103931575272244	-0.871932325307105	-1.18424716708636	0.268055720171249	0.996134003216671	-0.0823196652802728	-0.0861317079657485	0.93330319105136	0.999487452509932	-14.1947766355374	-1.26710500569609	0.238386468421744	0.842493358611976	-0.938388988913238	-2.56851223171928	0.0213418870751744	0.0836650045171312	1.12478864424894	2.54590591429845	0.032408862233048	0.997723295829699	-0.219167415788087	-0.332700299008095	0.747118949844535	0.999502855974481	13.8617948701406	1.99851683577708	0.08243400356841	0.742309454015531
4	76827812	76840857	13046	-	2775	ENSRNOG00000006925	100158223	Zfp786	2.9983345868262	0.0690829361686651	0.47747277782324	0.639356729746729	0.845525743280699	0.38309409101783	1.20244737266696	0.261295361067681	0.996134003216671	-0.456549646768348	-1.42118250209624	0.18995745714142	0.999487452509932	0.937477439113332	0.198101706117959	0.847573402704257	0.985915034868817	-0.253387203131919	-2.79817129788046	0.0134652753933668	0.0630896862794089	0.196335973757951	1.04086552736032	0.32620393694486	0.997723295829699	0.0659180821338209	0.288044309633388	0.77995582217875	0.999502855974481	3.87258560708654	1.33393246330227	0.220666926764742	0.779933597913137
4	162804336	162805581	1246	-	1126	ENSRNOG00000058457	500378	Chtopl1	5.11728803062037	-0.0949074151625024	-0.714456325359823	0.485038705371434	0.748294246477	-0.0202929485775369	-0.0609406396659675	0.952801087048298	0.998401639567924	0.170194941884846	0.453368133197502	0.661333237303382	0.999487452509932	2.44377005038297	0.521887807849461	0.61493462610714	0.938936458324123	0.0327155705103152	0.229211361982686	0.821787026378063	0.893674670445501	0.448376580584811	1.83146926282858	0.101664425044469	0.997723295829699	0.130918425256064	0.402534505985044	0.696856348686609	0.999502855974481	7.15711836293374	1.95013794809569	0.0887307840759472	0.742309454015531
4	178354137	178588477	234341	-	3215	ENSRNOG00000015910	500362	Lmntd1	0.667526643709289	-1.19447698240446	-2.80970973989572	0.0124079391109573	0.127270233683034	0.704162718022612	0.612587949368449	0.556020326648495	0.996134003216671	-2.42833999081275	-2.73962384583529	0.0234800655573858	0.999487452509932	-12.3154754202025	-0.868395079440219	0.40878081648237	0.900423736021339	-0.804277203012212	-2.04391873969459	0.058851483988865	0.16106316043996	0.00354764146773324	0.00426004530925574	0.996697778802279	0.999855369595784	-2.18241476822375	-3.21279708112779	0.0108674462214342	0.999502855974481	-19.324567053056	-1.91666564175851	0.0933576186775845	0.742309454015531
4	122824022	122838019	13998	-	1797	ENSRNOG00000025930	500257	Chst13	0.3364207619496	-0.635261393156458	-1.30077816903639	0.211400494302468	0.516612470207055	-0.373739131214321	-0.39291833322853	0.703954556782668	0.996134003216671	0.289748896483558	0.239324893873009	0.816373190532344	0.999487452509932	-12.2296738308084	-0.831621454272389	0.428131074666003	0.904261896909687	0.576047332565307	1.88791478682301	0.0784503329396656	0.196030341565427	0.0964524983961285	0.190203570456159	0.853545848985373	0.997723295829699	-0.450208454828088	-0.796952432370535	0.446366532714629	0.999502855974481	-1.0200769309934	-0.122603095115303	0.905588903066105	0.980912764501036
4	79651378	79654054	2677	-	1882	ENSRNOG00000010452	25309	Cycs	44.0525576105763	0.130924283279546	1.68160495476746	0.111677164919437	0.382906232602903	0.111313917164943	0.681784714920279	0.51334041267358	0.996134003216671	-0.0670090344754271	-0.360009190347627	0.727388777667896	0.999487452509932	2.01036076594835	0.899453260365178	0.392923883778951	0.895422510563391	0.398409899654824	4.33065579750296	0.000588333726781226	0.0111703180762054	-0.00732908922760042	-0.0494242871430407	0.961705484004253	0.99891904878067	0.270383454731952	1.94117859394565	0.0847541494933809	0.999502855974481	1.0748316358663	0.556360995857063	0.593899822414267	0.90528950213462
4	79663376	79689072	25697	-	2724	ENSRNOG00000010594	NULL	NA	1.74347080331816	-0.132621212169242	-0.88045982565609	0.391390664327604	0.68513732150699	0.00370050217053906	0.0115487740309457	0.9910494425285	0.99898106990537	-0.180247560180496	-0.57814412207291	0.577761553659717	0.999487452509932	-1.61150966355061	-0.356947374566167	0.729741066523732	0.961810047958239	-0.108694396887825	-0.66450678349222	0.516408142484697	0.673495218533628	-0.605384570234714	-1.83386679055458	0.101282700078042	0.997723295829699	0.753866838016498	2.09717689035103	0.0659885558646423	0.999502855974481	-2.99727341284173	-0.542945467147904	0.602661448803067	0.906774865306214
4	162877346	162901247	23902	-	3299	ENSRNOG00000060460	500337	Clec1a	0.801704806309588	-0.730826144535567	-2.11826538613563	0.0498318351822775	0.258407915029638	0.0185045934955328	0.0311554506536006	0.975857591995745	0.998581841318447	0.639547064521934	0.85313639630257	0.416358344282597	0.999487452509932	6.08703318305204	0.706809320167748	0.498405350492553	0.916703018349775	0.758115427469018	2.07485194089676	0.0555409100321215	0.155050547170708	0.0820586551021372	0.141835251490498	0.890464126488665	0.997723295829699	0.133128136481275	0.222804053717816	0.828753787728195	0.999502855974481	-8.84369212751367	-1.11110547713137	0.300305758087168	0.797792212668657
4	76849681	76876243	26563	+	3614	ENSRNOG00000006703	500108	Zfp398	8.96533945612208	0.0734133978472952	0.909767158219132	0.376184778520653	0.673160038505201	-0.0876635658685649	-0.558579934874915	0.590712862629906	0.996134003216671	0.239915743172014	1.34346561768003	0.212970270644148	0.999487452509932	0.341269837970828	0.151598590179765	0.883003488185934	0.990759830290819	-0.163407733081503	-2.3665387229666	0.0317709606428339	0.107695112684209	-0.0222091840351385	-0.138631732160298	0.892920311746238	0.997723295829699	-0.0468599572065082	-0.257857855640285	0.802422479919263	0.999502855974481	-1.63139191665291	-0.699763467875019	0.504845669920074	0.880751952910576
4	175969545	176055558	86014	-	4685	ENSRNOG00000014382	362461	C2cd5	26.8241831554336	0.132159431115917	2.25616308038959	0.0381106759541542	0.227135822879427	-0.0718374938316988	-0.519834168394638	0.61631120178509	0.996134003216671	0.0150729956277246	0.0991115841201831	0.923286319638289	0.999487452509932	-1.32162488566555	-0.722006140968678	0.489474563181102	0.916703018349775	-0.024450716574259	-0.509602716092095	0.61771245970934	0.754660703189796	-0.0163512069991104	-0.156353280930141	0.879348911568786	0.997723295829699	0.133348221520367	1.21255074974827	0.256728283571197	0.999502855974481	0.435534514762052	0.303361062309195	0.769720970351735	0.946728111443035
4	77548847	77575296	26450	+	8012	ENSRNOG00000008362	312309	Zfp775	2.54359445708399	-0.0928752909905627	-1.05641308171418	0.306166022067599	0.610869584034566	-0.157713836510013	-0.79840353067159	0.446153098206456	0.996134003216671	0.0308563064847135	0.129150972765837	0.900162304244299	0.999487452509932	-3.57122949055891	-1.33460897302302	0.216292741125096	0.833984670160068	-0.364884186307436	-4.51149545454145	0.000409361280228126	0.009420948030374	-0.136115706902415	-0.956423694203291	0.364867628270859	0.997723295829699	0.0486096922986352	0.280301309713582	0.785699008068995	0.999502855974481	-1.33945600533194	-0.582032385940515	0.577332120850575	0.90069318646717
4	162617790	162627699	9910	+	7477	ENSRNOG00000059538	362447	Clec2g	4.65714632250248	-0.176119743664255	-1.55444918865842	0.139252118309319	0.424179469956629	0.168083349981734	0.973943119438135	0.356718174224478	0.996134003216671	0.0576070412846688	0.284654653726472	0.782540205440851	0.999487452509932	2.20207198129444	0.907933244839745	0.388671811201446	0.89284077092726	-0.188927683788384	-1.89214526165376	0.0778493974961793	0.195008655677086	0.0788118686650088	0.618188669699756	0.55240538410262	0.997723295829699	0.158604319198934	1.15169034410648	0.279660974836669	0.999502855974481	-0.599956532080521	-0.297042467585732	0.7743593385859	0.947769088645023
4	126206816	126811691	604876	-	8614	ENSRNOG00000022060	500261	Magi1	15.1070051830919	0.0382047773291217	0.47558822610891	0.640670530802554	0.846208517853294	-0.226322556687663	-1.56025353596606	0.15474501187876	0.996134003216671	0.274982071617901	1.68079243894391	0.128118205101707	0.999487452509932	0.494831980579581	0.218498523172518	0.832142449771544	0.983454542086485	-0.116174099835211	-1.24905468019755	0.230703459783851	0.398119542043853	0.180244677197226	1.84187186522992	0.100017886484896	0.997723295829699	-0.0847415070805173	-0.664356282785437	0.523421426988108	0.999502855974481	4.00651463113984	3.1170534909941	0.015162604912837	0.742309454015531
4	77548849	77554257	5409	+	4684	ENSRNOG00000008239	445541	Repin1	10.702235695078	0.0979221555514212	1.396450661685	0.181281380785832	0.481611611098848	0.131042728702245	0.755482501460588	0.470172293921073	0.996134003216671	-0.11204518876434	-0.710601937564336	0.495860140788776	0.999487452509932	-0.463271685132557	-0.184668501070004	0.857774473502329	0.98778328139383	-0.047391399966975	-0.626848031637027	0.540141856809206	0.692396052138117	0.116452508374855	0.826023615250121	0.431021887080526	0.997723295829699	-0.149614552862707	-0.951388526597378	0.366707581832306	0.999502855974481	-1.79783905835197	-0.947150409805329	0.372588269672065	0.828150167577606
4	179518130	179550154	32025	-	2529	ENSRNOG00000001817	297725	Tm7sf3	14.1559561591226	0.105913160715512	1.08557197985455	0.293442466655076	0.599295530237504	-0.0791349880078734	-0.313969331762609	0.761036779559681	0.996383915863819	-0.0300686475504364	-0.124373542170323	0.903833849050295	0.999487452509932	-0.361694968513827	-0.0997297100346726	0.922847155219352	0.993636305204238	0.058059590351918	0.938620483980334	0.362730174011794	0.534482383577833	0.124091761574264	1.04592971225814	0.32398843348629	0.997723295829699	-0.0951078501594696	-0.682633494551761	0.512338365665996	0.999502855974481	1.32888575994546	0.796304313191012	0.449918437822422	0.858843414369142
4	78010197	78049367	39171	+	2807	ENSRNOG00000008816	113955	Gpnmb	2.2325835470238	-0.381294228618744	-1.68780707122799	0.110461566571008	0.38163603272713	-0.405144175599663	-1.00352434997506	0.343044389505505	0.996134003216671	0.582300906904112	1.39857590256409	0.196419439827746	0.999487452509932	1.99928933714839	0.319681923716656	0.756846064461	0.965960128715482	-0.219263865249365	-1.54022053808978	0.144243570221316	0.294305799609698	-0.13297809837618	-0.424449770691009	0.681617074660833	0.997723295829699	-0.68241334792638	-2.64541050924162	0.0270884732041656	0.999502855974481	-7.17160113447818	-1.70404229218828	0.1286034138994	0.752196330201196
4	157613401	157615284	1884	+	1576	ENSRNOG00000015125	297592	Spsb2	2.39107216812871	0.045893829359638	0.26952705611238	0.790901917090082	0.920414378403642	-0.471904540829856	-1.05431496041737	0.320497212400078	0.996134003216671	-0.0960533095075006	-0.232954625140069	0.821162196599324	0.999487452509932	-6.81291581651922	-1.03439386295913	0.329189729306793	0.86931916721871	-0.0832835297666583	-0.429463053532995	0.673664541338666	0.796056434690619	0.352705078119367	1.11260355543816	0.295893373616567	0.997723295829699	-0.0805636918516967	-0.217956722996795	0.832413700532862	0.999502855974481	3.40958923746743	0.744287983981296	0.478994413613268	0.872313865736688
4	116490616	116690709	200094	+	7433	ENSRNOG00000032788	312492	Dysf	0.923034383918658	0.379944061709904	1.81433509375179	0.0880501715700928	0.339991279545438	-0.937017058218071	-2.95123480267203	0.0170224100902236	0.996134003216671	0.896926735158939	1.82505583355909	0.102286511710928	0.999487452509932	-7.26095149317405	-1.11238973926468	0.296127160049772	0.859720693329556	-0.590913404686223	-3.60647664539312	0.0025747711401723	0.0237437225511703	0.584298883614605	1.44791458305729	0.182957212999094	0.997723295829699	-0.63620495663906	-1.37838783522362	0.201982368390517	0.999502855974481	0.769996314461972	0.126111342860262	0.90290327593245	0.98008377535563
4	166847686	167084992	237307	+	3147	ENSRNOG00000005984	312777	Etv6	3.02946978054312	0.216740386336959	1.64578038592025	0.118926634244053	0.394483613719431	-0.16435560797144	-0.568428324300429	0.584299340892001	0.996134003216671	-0.387480875097755	-1.33234011691999	0.216452018227816	0.999487452509932	-7.04069313785645	-1.92578497543052	0.0877965878429969	0.782352932853468	-0.226510167256675	-1.55691970739862	0.140242797317021	0.288568553888274	-0.255354460519104	-0.853168685365849	0.416604139040597	0.997723295829699	-0.0332849860180946	-0.095518690863468	0.926034303870467	0.999502855974481	-6.1328678766434	-1.37935514709415	0.206859686337998	0.772964485499862
4	78051059	78059905	8847	+	770	ENSRNOG00000009035	297082	Malsu1	12.195926433992	-0.312324429201646	-2.14223182504174	0.0475818456726096	0.253042326410119	-0.378849040503955	-1.03091037706086	0.330741623041148	0.996134003216671	0.160226888730628	0.351002605355479	0.733901052487475	0.999487452509932	-0.288232867651676	-0.0503779131141352	0.960972981484552	0.997796302234272	0.0460654129528618	0.5592581851348	0.584203796970034	0.728695561013463	-0.137383481600922	-0.793290291679307	0.448857370999051	0.997723295829699	-0.0283110843693343	-0.139834731797105	0.891926492711999	0.999502855974481	-1.98733233623047	-0.725893247092283	0.489567816123927	0.874565095062787
4	179808794	179951428	142635	+	5392	ENSRNOG00000031709	312855	Ppfibp1	14.0851928767841	-0.0813481559468203	-0.879560458491446	0.391863671742985	0.68555509324458	0.177727028426021	0.865475847295838	0.410303695795284	0.996134003216671	0.251403445729166	1.16243700795853	0.275825052925395	0.999487452509932	4.30300470781584	1.63364524982256	0.138371523183093	0.786235908524846	0.234165435941238	1.63760614363554	0.12221470062561	0.263019937740949	0.30677415459932	1.58741687454842	0.148305451091058	0.997723295829699	-0.384293337937816	-1.81276193141656	0.103904418692495	0.999502855974481	4.84316607081531	2.410532541915	0.0439116361954922	0.742309454015531
4	157615386	157619541	4156	-	1573	ENSRNOG00000015290	24849	Tpi1	268.137150253147	0.255124157434383	2.67367569812731	0.0164382436735646	0.147261805028279	-0.237323625836379	-1.52895727300348	0.162234409752846	0.996134003216671	0.00206744454165	0.0107272484706295	0.991681998121976	0.999487452509932	-3.84557420424633	-1.91441365099313	0.0893868823307129	0.782352932853468	0.391421418299371	4.93978434639207	0.000175740086136363	0.00664380836623236	0.0579894111026184	0.47490145646916	0.646638434675471	0.997723295829699	0.179253840341788	1.4653621223951	0.177483985241129	0.999502855974481	1.81523084260854	1.26149988701776	0.244327325939061	0.785473989237032
4	78060494	78194865	134372	-	4196	ENSRNOG00000009052	312320	Igf2bp3	0.101725937817258	0.254841371722401	0.383682396308368	0.706165805072107	0.881151476560475	-1.13263944545222	-1.18255931757547	0.268689800213035	0.996134003216671	0.222863856155129	0.199303684290151	0.846586067956385	0.999487452509932	-7.06256175787128	-0.454286913984746	0.66088138543523	0.947883692046936	-0.256570405578712	-0.869375711941598	0.39828020890446	0.567448258751233	-0.0139734528330284	-0.0219725276675016	0.98296922396958	0.999855369595784	0.585255093948019	0.824515897309136	0.431343550765256	0.999502855974481	6.48428576639502	0.659121618253572	0.529202801274382	0.888724535500288
4	77503857	77524020	20164	+	3594	ENSRNOG00000008234	500111	Lrrc61	5.67580995261325	0.146053558717611	1.5460596444316	0.141258248154958	0.426634636690715	0.0195571797255362	0.114520527317011	0.91145786261791	0.998396507612024	-0.220769679208032	-1.06185822588283	0.316768251481222	0.999487452509932	-1.0814210832369	-0.462450637969218	0.655246347169871	0.946146052071057	-0.158675863977602	-2.37863339710672	0.0310299566107526	0.106108987935418	0.0842197801732561	0.597518049070572	0.565499622324786	0.997723295829699	0.0245322140623297	0.14941024240717	0.88458496099244	0.999502855974481	0.308010869225273	0.137098506218876	0.8945012459876	0.977777351518536
4	178088507	178143557	55051	+	3500	ENSRNOG00000029308	500361	Irag2	2.89044292588738	-0.169100918295928	-1.29023496084257	0.21494953459511	0.520128798022516	0.683513653479352	1.79998326693024	0.106994439057145	0.996134003216671	-0.509455516990354	-1.37369207990833	0.203750704645178	0.999487452509932	2.47530367263694	0.424271313303709	0.681793703535877	0.95259285216459	-0.226684017985663	-2.15285905732085	0.0479373303101735	0.140490600740638	0.0725334380145807	0.429909525454197	0.677790483318306	0.997723295829699	0.0947957598335106	0.485400869337995	0.639201999915924	0.999502855974481	2.88859904646001	1.15889421559519	0.281480580624506	0.79383078656733
4	77522535	77525556	3022	-	1195	ENSRNOG00000024705	297073	Rarres2	6.90834246420053	-0.36024506632464	-1.49576426771998	0.153799822067229	0.44504458384123	0.433420162167104	0.787689259216317	0.45207062190029	0.996134003216671	-0.115130928225249	-0.200520872182944	0.845662969427913	0.999487452509932	6.46462797036481	0.876236012918207	0.404735553150513	0.900423736021339	0.145446041721902	1.31223407335236	0.209082199333298	0.373478087920503	-0.126165183670193	-0.544537499973482	0.599849686127005	0.997723295829699	-0.030166846442711	-0.114641079858244	0.911292728515028	0.999502855974481	-0.308463381095303	-0.0837739836989835	0.935392167168419	0.987085980486954
4	157619643	157634711	15069	-	3465	ENSRNOG00000015409	297593	Usp5	47.5450254348983	0.041871588757168	0.49700277194194	0.625815012297539	0.836674021849469	-0.22477628539014	-1.37270722302639	0.204622461074636	0.996134003216671	-0.11078340513973	-0.554231214915306	0.593320396269075	0.999487452509932	-4.76213930472121	-2.45019008462003	0.0379489056186525	0.770724979858146	0.0170523132960988	0.341890794225092	0.737155248812637	0.837450866741112	0.0341594812044645	0.35599459018923	0.730386972851427	0.997723295829699	0.0510920288765532	0.47973795254887	0.643067037313237	0.999502855974481	0.126358217119333	0.0898594745826839	0.930712718240595	0.985750856074007
4	179958083	179987710	29628	+	1197	ENSRNOG00000001842	297727	Mrps35	17.329120886575	0.0573535220228894	0.617807236565721	0.545226898886779	0.789824834315723	-0.124590230012401	-0.65027482579766	0.53252297553349	0.996134003216671	0.228963173299704	1.08219699897305	0.308126930519019	0.999487452509932	1.51359221053031	0.550194856288108	0.596197772497572	0.933930542396674	0.16895949530142	2.02925752498774	0.0604827650090732	0.16408051158716	0.0933692199730573	0.5908760219393	0.569744341080597	0.997723295829699	0.0300447803963386	0.164913540708913	0.872723625787844	0.999502855974481	1.90354437763315	0.8554026644396	0.418377589734932	0.847860087713467
4	157639469	157645173	5705	-	1557	ENSRNOG00000015541	60449	Gnb3	3.562560368172	-0.450510641457688	-1.69362975559006	0.109330752148342	0.37945538157343	0.0187803016325636	0.0426095389163007	0.966986989895773	0.998581841318447	0.439698136503249	0.849624710047255	0.418205651093715	0.999487452509932	12.6101197934737	3.02174470798676	0.0152165563933799	0.770724979858146	-0.457575856498436	-1.78335884893507	0.0946805106159855	0.222461253181252	-0.632034081335641	-1.75377520896641	0.114787797529171	0.997723295829699	0.467642800948819	0.934592356982272	0.374837368095685	0.999502855974481	-2.1394846828176	-0.310890424558868	0.764206774942434	0.946419313269089
4	79350349	79523393	173045	-	3522	ENSRNOG00000010011	362360	Osbpl3	7.37884795534084	0.34485879389272	2.96615704194114	0.00894988615448703	0.109946075485295	0.0796734521888338	0.340960503178545	0.741326250823643	0.996383915863819	-0.463731782469861	-2.40281352518542	0.0404974079156674	0.999487452509932	-4.92322075170397	-1.69616968099664	0.125692257526216	0.785213917016389	-0.260306976585225	-1.94102783088081	0.0711994958863776	0.183223221802616	0.38689125212419	1.45501070637675	0.181035641321909	0.997723295829699	-0.0683892782263849	-0.204712955627966	0.842434809297382	0.999502855974481	1.65293187680415	0.360955715057446	0.727921390991463	0.940237117056478
4	157646243	157695509	49267	-	9943	ENSRNOG00000016143	297595	P3h3	18.1490504769953	0.186792322743612	3.2060848972904	0.00539596408091939	0.0880706408351768	0.0695446547226578	0.549587871044553	0.596602026942981	0.996134003216671	-0.105550870116799	-0.762841735066938	0.465653993491165	0.999487452509932	-0.377050480859592	-0.224914094413219	0.827304261559448	0.982670929980524	0.185338344201177	3.51077057800248	0.00313456046683877	0.0263907380078827	-0.042164387024371	-0.454833110870504	0.660448103644395	0.997723295829699	-0.0386358921857699	-0.371280442155034	0.719175863229998	0.999502855974481	-1.63097910808623	-1.28242318916245	0.237280285699857	0.785356381432885
4	178143500	178179980	36481	-	2736	ENSRNOG00000027630	297720	Dnai7	7.34535143227264	-0.0241575221088906	-0.196009262398189	0.847022521047492	0.94496668995254	0.27037300940558	0.859930505942015	0.41318915449152	0.996134003216671	-0.0440063215351158	-0.131735898275555	0.898176785011145	0.999487452509932	1.43819320407073	0.318523678631035	0.757694445002651	0.966144054857974	-0.167148440015541	-1.69876989228659	0.10991156657555	0.244972041710362	-0.156881374041435	-0.684897023146273	0.511373014833661	0.997723295829699	-0.203541199082636	-0.782872953292621	0.454174216398636	0.999502855974481	-2.12734253071169	-0.61190532940259	0.558388015726946	0.897643181902622
4	123112748	123154766	42019	+	2878	ENSRNOG00000045821	641603	Slc41a3	2.10452900023632	0.653515266573815	3.1261232024638	0.00639057025580282	0.0950789384095757	-0.216252702611188	-0.783529834072373	0.454381966737713	0.996134003216671	0.0682692016680625	0.217260577099127	0.83299377644777	0.999487452509932	-3.11330368897627	-0.749581459258112	0.473531575918403	0.914141401083415	0.0502613485624476	0.366325265163747	0.71921548966794	0.826227475341855	-0.091340159616667	-0.323257407837873	0.754191186257266	0.997723295829699	0.189477063567551	0.591630082876525	0.568925733134738	0.999502855974481	-0.889959899142945	-0.200706901735155	0.846174040917508	0.964896959634723
4	157722386	157727009	4624	-	1570	ENSRNOG00000060098	83801	Ptms	118.54785558233	-0.173601212206484	-2.70423853762629	0.0154355490363382	0.142484615082397	-0.0863808136276661	-0.658542864684481	0.527448276955219	0.996134003216671	0.0404326427004459	0.273327725192412	0.790952158213296	0.999487452509932	-0.376215031580379	-0.213050319487839	0.836257040088241	0.984681959120585	0.22020142539934	3.24739313787992	0.00538601320548426	0.0360277828779425	0.176627567657826	1.34857225073287	0.21177792930851	0.997723295829699	-0.275574284925066	-2.08627056908993	0.0671587101043991	0.999502855974481	-0.968200322609157	-0.499016844706112	0.631833622950122	0.916023525856602
4	157725613	157734182	8570	+	429	ENSRNOG00000060308	NA	AC115420.4	3.30868623907163	0.0800266081158897	0.254452318197394	0.802324207417757	0.926031559652935	0.613275742285921	1.03841215053045	0.327431037801911	0.996134003216671	-0.0740060849349743	-0.106277894909295	0.917761934828368	0.999487452509932	9.09440615322033	1.12358736282934	0.291602710174421	0.857612758597822	-0.101962477129539	-0.323487071188296	0.750772935637925	0.846532204659094	0.121933171557565	0.195818741608555	0.849282519505785	0.997723295829699	-0.0446898688578924	-0.0635898858616816	0.95071227355372	0.999502855974481	-0.364457407176485	-0.0353228492352506	0.972728834389121	0.995453632611103
4	157728756	157744317	15562	+	1820	ENSRNOG00000016589	312709	Mlf2	109.353003616953	0.00656854066772557	0.0968421081375365	0.924030979109071	0.975343331793187	0.00372800751028634	0.0280540543908836	0.97826012618588	0.998581841318447	-0.176534412663106	-1.20232913202605	0.260807206134882	0.999487452509932	-1.19717215363181	-0.697146976132251	0.504136646420551	0.916703018349775	0.215972006559273	4.49650264877959	0.000421807999733113	0.0095081027529811	0.115540967299221	1.2150978433089	0.256508453338868	0.997723295829699	-0.0514128542732258	-0.454669191557255	0.660312622467198	0.999502855974481	-0.0494923266283747	-0.0338985909699089	0.973827953157034	0.995453632611103
4	123650157	123667405	17249	+	2511	ENSRNOG00000006824	297453	Hdac11	72.3651115307342	-0.136521434561938	-1.64177585411561	0.119761545191121	0.39568437750707	-0.21963390239181	-1.44213486284732	0.184722945382498	0.996134003216671	0.223525390386988	1.13765400700869	0.285500189138604	0.999487452509932	-0.591734638650881	-0.252618794029034	0.806502759162926	0.977617441784327	-0.085023671027044	-0.769675047302139	0.453391564908744	0.617230201784021	0.187484433085896	0.954084224767205	0.365985349059583	0.997723295829699	-0.0824781610254522	-0.357571524441206	0.729057130477627	0.999502855974481	5.47782122866358	2.14610228148751	0.0658052714353861	0.742309454015531
4	178180077	178185258	5182	+	1224	ENSRNOG00000063524	100361188	Etfrf1	5.83508358172001	-0.338010199632292	-2.31189349942015	0.0341446710933316	0.214396152584433	-0.157944503260675	-0.53036546568804	0.609296487269354	0.996134003216671	-0.250097314111929	-0.72329721770992	0.48840749747687	0.999487452509932	-2.76919867656866	-0.662880293675901	0.524790687662991	0.92278827308215	-0.129874290668163	-1.02048069033078	0.323607905536204	0.496085960702715	-0.444407086215243	-2.32537581681566	0.0462412890785693	0.997723295829699	0.0964748931345601	0.349673201841928	0.734774478249978	0.999502855974481	-6.60414225141866	-1.98338023484691	0.0843559158583937	0.742309454015531
4	157766588	157773948	7361	-	2474	ENSRNOG00000016778	312710	Cops7a	28.8818244488461	0.145982194391267	1.81013572084068	0.0887245268485368	0.341726462560017	0.0322444617125213	0.220139988988923	0.830905950817531	0.996532736116701	-0.198615033955164	-1.24754203079132	0.244599262527014	0.999487452509932	-1.32774555565951	-0.67183053021299	0.519346875448033	0.921845283898521	0.213713752289326	4.47750833326304	0.000438135398954394	0.00955661389781986	0.128702914084883	1.27303836046809	0.236209089624418	0.997723295829699	-0.0139508077842899	-0.112085965856833	0.913260534760349	0.999502855974481	0.433502818591116	0.273661955476621	0.791605859038544	0.951083817530825
4	179699502	179746949	47448	+	2203	ENSRNOG00000001830	362464	Arntl2	0.713138650288417	0.388504319954833	1.58488776931112	0.132173969737475	0.412984453295889	-0.402850405871668	-0.851365791048511	0.417673569435566	0.996134003216671	0.850839722151714	1.50146083738248	0.1684823706948	0.999487452509932	-1.09606008761667	-0.14357556814665	0.889146667483943	0.991479399450086	0.207080662370784	0.56485546425104	0.580485702000044	0.726552933479417	0.620259474663357	1.20692277817029	0.259484846589251	0.997723295829699	-0.513400686556655	-0.812661728626144	0.43776182364398	0.999502855974481	7.92118453972852	1.08743904849456	0.309996977791376	0.8038519947019
4	129718901	129756445	37545	-	4341	ENSRNOG00000024533	494219	Eogt	7.65995960591851	-0.0530563976860887	-0.547900876687497	0.591175046538502	0.816392899155395	-0.100999104950002	-0.616367618813921	0.553636936379107	0.996134003216671	-0.119622647146967	-0.629703761552726	0.545000975918988	0.999487452509932	-3.39183102643935	-1.63727269004727	0.137605174875731	0.78521442648277	-0.401504040015431	-3.79383319327377	0.00175283882268485	0.0192927740773508	-0.0138226371397461	-0.0889902750152532	0.931119402218959	0.998645568618028	0.0304236344380573	0.170381351609865	0.868548147461207	0.999502855974481	1.05333461106234	0.449143520370683	0.665810286230089	0.923499086437532
4	78297551	78318655	21105	+	2340	ENSRNOG00000009322	500117	Ccdc126	5.04245025762392	-0.00807469152502405	-0.055224604938889	0.956629890205335	0.986671150570117	-0.0538772558815247	-0.162404652582246	0.874744109474068	0.996532736116701	-0.225093171934093	-0.656911007178127	0.5281600214408	0.999487452509932	-0.0495408194708583	-0.0105484091496663	0.991824615174123	0.998962629620072	0.346360312029716	3.71323548897479	0.00206787369992554	0.0211703638347769	0.364726682387654	2.04140118037814	0.0729242101588343	0.997723295829699	-0.0894386930301382	-0.367579656212767	0.721838009644843	0.999502855974481	5.6003227105484	2.6966161604051	0.0284150247564707	0.742309454015531
4	157798808	157804842	6035	+	2433	ENSRNOG00000017052	312711	Pianp	21.6210203034416	-0.152196427862224	-2.12478782672985	0.0492100299915872	0.256841150100857	-0.192030896326297	-1.2646383025538	0.239241792192475	0.996134003216671	-0.00790408151235	-0.0511080849726608	0.960388716079161	0.999487452509932	-2.72799647896503	-1.28311858019275	0.232980955209726	0.839302295896586	-0.483973773483961	-2.46970886253424	0.0259527738867611	0.0947179873525567	-0.265415527582122	-1.35230071190311	0.210629677261758	0.997723295829699	-0.0601208263382077	-0.241443769510103	0.814721637378969	0.999502855974481	-1.33821583860599	-0.702566643089043	0.503192251908139	0.879911799335119
4	78881264	78888495	7232	+	619	ENSRNOG00000046449	24604	Npy	17.0353872413496	-0.403435333190598	-1.20945681171135	0.243715182394465	0.548820108383091	0.522903855742453	0.692834991578416	0.506715017112981	0.996134003216671	0.628501351523229	0.747147700222272	0.474600260761918	0.999487452509932	20.7909938167748	2.94203334718375	0.0172650672684678	0.770724979858146	0.145598550559226	0.638201109549393	0.532923871259743	0.68662029927574	0.0314451180249973	0.0843534377222068	0.934698680768544	0.998645568618028	-0.23987805971803	-0.556003029855678	0.592009006263636	0.999502855974481	4.10527236583103	0.762260840806721	0.468809875611088	0.867704179987214
4	124497068	124594563	97496	+	6489	ENSRNOG00000010213	362402	Fgd5	2.10455546502653	0.219686355388274	2.01200533409831	0.0610266998507517	0.28542436434636	0.0341788083558983	0.167683216073212	0.870714649292451	0.996532736116701	0.0756826893994364	0.292956088190215	0.776394062250628	0.999487452509932	-1.02140275353492	-0.348396234176119	0.735927171343967	0.961920298415493	-0.0241701664485504	-0.233418868604418	0.8185778356587	0.891810020747623	0.47828908615236	2.86034124099853	0.019561483097854	0.997723295829699	-0.219198918147174	-0.877916899587943	0.403231974153582	0.999502855974481	4.42291839288384	1.55560466735606	0.160231114413017	0.761861168909069
4	178189562	178215334	25773	-	228	ENSRNOG00000069406	NULL	NA	72.8300503677844	0.429908406099734	4.04388178151825	0.000907533686183079	0.042586269686185	-0.214084203334098	-1.09299965692843	0.304104832572397	0.996134003216671	0.0695183628436796	0.279738568576044	0.786187530706732	0.999487452509932	-3.26780941938208	-1.16085826080974	0.276938400275308	0.852903031618147	0.177798518616944	2.7245638597985	0.0156193867107809	0.0686398509110276	-0.0824424292863423	-0.585782806911707	0.57301139462013	0.997723295829699	0.164073747151223	1.04619094066627	0.323250944189897	0.999502855974481	0.997860832110791	0.490010813255319	0.637903266680907	0.917300418726275
4	77766928	77774384	7457	-	1648	ENSRNOG00000008465	171411	Tmem176b	18.6173177357503	-0.127195666939416	-1.18967887120566	0.251191327856677	0.556766344631117	0.0924332216551991	0.365888528851835	0.72329862454605	0.996134003216671	0.189935639361532	0.733832115467342	0.482277435771132	0.999487452509932	4.74327281093515	1.48580155608675	0.173076116899716	0.805688192045676	-0.0245524307194258	-0.304145827404541	0.765177070445774	0.856172586457331	0.00415434983745186	0.0193898713799924	0.984970727016206	0.999855369595784	-0.184235459635474	-0.793630223899689	0.448200700628367	0.999502855974481	-0.753705642110824	-0.305095519923427	0.768449464413333	0.946728111443035
4	182634889	182662192	27304	+	3082	ENSRNOG00000068148	NULL	NA	1.23991807466079	0.23738803551492	1.44258742402973	0.168052687307398	0.464410238096594	0.0452987782324482	0.121406852668102	0.906161950863415	0.998244352508913	0.40215346557623	1.00712424723077	0.34095088967481	0.999487452509932	4.05206662313889	0.778719776545559	0.457056152461064	0.909322957289766	0.00508965210711574	0.0263274558275067	0.979341704865034	0.987796028064292	-0.182307741389469	-0.620134640432615	0.551181766293048	0.997723295829699	-0.0763266838900928	-0.211140269601593	0.837567600518781	0.999502855974481	-2.7248024665228	-0.576679993709475	0.580764700836471	0.900769577824775
4	171029630	171044892	15263	+	1203	ENSRNOG00000007743	171341	Mgst1	3.62231482664386	-0.0781402525945941	-0.38222817917518	0.707223293135902	0.881746644408227	0.463210402700985	1.16206423467471	0.276486624497686	0.996134003216671	-0.0524208150657883	-0.110991542127218	0.914130798580786	0.999487452509932	8.43666527051002	1.73010056806894	0.119266618997198	0.783429492739817	-0.264600778954116	-1.32993421918081	0.203323414732051	0.366860433406382	-0.0875809633173473	-0.270873478373523	0.792851869283208	0.997723295829699	0.187618075802783	0.529364633875079	0.6095941940044	0.999502855974481	0.400050174595943	0.0863011177505407	0.933448584493063	0.98666072287628
4	92415230	93889355	1474126	+	5166	ENSRNOG00000006174	79220	Grid2	10.4762456705506	-0.152190497805695	-1.50438001321907	0.151587807105175	0.44244017698288	0.244394903929184	1.42466949944807	0.189563688347504	0.996134003216671	-0.110456843034286	-0.511197231241595	0.621879485025419	0.999487452509932	3.94579003656458	1.71764062788471	0.121590164576894	0.783429492739817	-0.282207615568333	-1.95871967156298	0.0689219148961892	0.179229160168954	0.0120813113345438	0.0709832174753114	0.945027894984208	0.998645568618028	0.0838545031733367	0.431809510238943	0.676226260087555	0.999502855974481	5.65815027055994	1.81293895152038	0.109215814729046	0.749474642167156
4	77774843	77778620	3778	+	1059	ENSRNOG00000023708	297077	Tmem176a	14.0606643877507	-0.321333958841709	-2.33658341473113	0.0325137742476406	0.208532764275578	0.290646280663305	0.939979206580255	0.372913468693396	0.996134003216671	0.23842203483486	0.655113781322401	0.529262780482679	0.999487452509932	6.3293635794727	1.57139931441479	0.152138758289978	0.796678747737668	-0.146758505661725	-2.01251537172426	0.062395963414151	0.167220365457205	-0.0507677077782379	-0.355303734568294	0.730886266317225	0.997723295829699	-0.0892160484391822	-0.553902996069216	0.593385346184557	0.999502855974481	-2.17792085373803	-1.14006515319885	0.288779966665263	0.795880604829379
4	179634275	179690983	56709	+	3317	ENSRNOG00000001828	691337	Stk38l	8.15382565724845	0.18979890607106	2.0067522099223	0.0616352422376572	0.286932746532955	-0.130842105221005	-0.678285629365153	0.515449434417457	0.996134003216671	-0.185710059239119	-0.745151124369538	0.475746335707176	0.999487452509932	-5.31918618515658	-2.3822213513592	0.0423334561318282	0.770724979858146	-0.0820578313454394	-1.40429346772411	0.180509777698988	0.339979412218994	-0.00972620091616625	-0.0743295568366805	0.942441561701358	0.998645568618028	0.00225309007068858	0.0150422909311349	0.988332651486262	0.999502855974481	-0.349364353763249	-0.172270428564136	0.867706212886744	0.96948210545083
4	79124806	79254140	129335	+	2788	ENSRNOG00000021579	NA	Mpp6	39.6685201764188	0.194829601817879	2.45918246608306	0.0254427047324078	0.184503780672339	-0.181468123865562	-1.10045594729897	0.30102206274063	0.996134003216671	-0.0170811329608562	-0.0932927945090463	0.927775152533924	0.999487452509932	-3.22938925127357	-1.47779319849352	0.175159935560383	0.805776729125694	0.201553811999348	2.57381291765985	0.0211180851518401	0.0830792696464262	0.22095525835824	1.31269642044508	0.223101361414414	0.997723295829699	0.326034081774261	1.85820796070103	0.0967043429434012	0.999502855974481	5.11118880527428	3.16192020220515	0.0141951985062652	0.742309454015531
4	118805127	118811047	5921	+	1610	ENSRNOG00000016273	297415	Fam136a	8.12976298132273	0.175655409575298	1.21339886652905	0.242245698833721	0.547728352752747	-0.111069737227047	-0.421318022680613	0.683871642732132	0.996134003216671	0.242375080212386	0.814366289850999	0.43706764790488	0.999487452509932	0.744293262107737	0.195247965377313	0.849738056617285	0.985971457119535	0.250189581515495	3.08176544084732	0.00756279962377169	0.0443521432481493	0.144606205885797	0.801614030316384	0.444275547261219	0.997723295829699	-0.00779601839965617	-0.0364821955022333	0.971708878879507	0.999502855974481	4.56436807509435	1.84016245982118	0.104820864106186	0.748553474151776
4	118812252	118819826	7575	+	442	ENSRNOG00000016507	681031	Snrpg	19.4202771082437	0.307051083391679	1.66379931694213	0.115231318594502	0.388005818435499	-0.00887994641787195	-0.0287457432176304	0.977724279926153	0.998581841318447	0.0779103013835551	0.199138768263705	0.84671115714368	0.999487452509932	2.77680590753416	0.662785127583363	0.524848755885308	0.92278827308215	0.277628689823238	2.5834942704115	0.0207151189997249	0.0819553535494729	-0.0808448241704852	-0.388371794687305	0.707142525915246	0.997723295829699	-0.0671316015222732	-0.284103486203024	0.782877092348552	0.999502855974481	-0.104456450627013	-0.0321825630946462	0.975152313842007	0.995453632611103
4	169385872	169471650	85779	+	7880	ENSRNOG00000008870	312800	Atf7ip	21.8546309987709	-0.0248646127113868	-0.369311622336151	0.71664296420033	0.886505397990011	-0.0732124984267506	-0.495311408411184	0.632805994469183	0.996134003216671	-0.0760429779934337	-0.420279254757548	0.684428635711148	0.999487452509932	-2.69208175469267	-1.4940898255238	0.170942529686449	0.805688192045676	-0.0535883092904055	-1.07017559143695	0.301385679666826	0.474238097193856	-0.0372353336644672	-0.389919392696444	0.706039266438432	0.997723295829699	0.0238315618693654	0.220446341147408	0.83053340664201	0.999502855974481	-0.302847656066759	-0.234121708336696	0.821049736097319	0.959915300929849
4	79257804	79320806	63003	-	2515	ENSRNOG00000009970	353316	Gsdme	6.76623638557721	0.14717103228359	1.50355305765414	0.151798964881381	0.44244017698288	-0.00855253764481033	-0.0403046016365084	0.968771698668885	0.998581841318447	-0.0704912566942969	-0.305235731297274	0.767332895420206	0.999487452509932	0.0213037389219012	0.00707413258956195	0.994517238168834	0.999032184854545	0.00709940283281298	0.0789241843116462	0.938131632081729	0.963565776234744	0.0502419594642732	0.313538412884919	0.761313037963182	0.997723295829699	0.134875033030378	0.745877530907912	0.475118147591326	0.999502855974481	2.92130436430939	1.26924427081681	0.241698577605012	0.785473989237032
4	118830638	118842951	12314	-	3917	ENSRNOG00000016704	246302	Pcyox1	46.4598289777701	0.0830248442691756	0.79433064382205	0.438400635170449	0.720107529621309	-0.151929857549203	-1.03458365920174	0.329117390668262	0.996134003216671	0.115427274966015	0.586903089235868	0.572119625955488	0.999487452509932	-0.8011584817664	-0.375796247480703	0.716179140970535	0.958577352185829	0.261792502782002	4.63602249304181	0.000319480491719636	0.0084460127462843	0.0411965653927434	0.472735595737958	0.648122054477983	0.997723295829699	0.0828317988216414	0.88314523415667	0.400550377914195	0.999502855974481	1.48831937644752	1.20611069282328	0.263839725754669	0.791234273205414
4	167845640	167859115	13476	+	2767	ENSRNOG00000007838	297685	Ddx47	13.8273146752811	0.167016192364268	2.14371372076808	0.0474458342409424	0.252862838436257	-0.132655767902675	-0.608686344864635	0.558486806219855	0.996134003216671	-0.236705644401546	-1.08332218094186	0.307654285054691	0.999487452509932	-4.58292604007553	-1.63878938590907	0.137285897449498	0.78521442648277	0.130047247668875	2.66165623660685	0.017721545560332	0.074099534819218	0.0387995734143312	0.377833467562674	0.714674363776462	0.997723295829699	0.0515743043190688	0.437431097603295	0.672296596490955	0.999502855974481	1.85534143414712	1.2340134899143	0.253853050687566	0.785473989237032
4	182140559	182150305	9747	+	1605	ENSRNOG00000036918	316976	Etfbkmt	2.51474642559552	-0.419645160084845	-2.52575647758229	0.0222386819269342	0.172339470146205	0.142737825849417	0.328194214416422	0.750624982714686	0.996383915863819	0.205638717593134	0.450753263541376	0.663145012813588	0.999487452509932	6.67743962826357	1.1753924658319	0.271382998949872	0.849998412751906	-0.346719487914401	-1.47070913628356	0.161944911635763	0.317169802322159	-0.421532103390558	-1.22912931562707	0.251465139232549	0.997723295829699	-0.593523208022925	-1.6894325215552	0.12603217415204	0.999502855974481	-16.9927233999462	-4.3887539417028	0.00260164955050283	0.742309454015531
4	90292780	91388786	1096007	+	3731	ENSRNOG00000029321	500153	Ccser1	18.6375203335913	-0.0991003786237755	-1.21118777941268	0.243069086402382	0.548278015140547	0.224543346257526	1.14789303070541	0.281983551009643	0.996134003216671	-0.209439785746293	-1.09114707195819	0.304382984308782	0.999487452509932	2.26766271998607	0.795316398434616	0.44784405300509	0.908933624139849	-0.124678080713044	-1.59922608461777	0.130526168587626	0.275183750758619	-0.0959628551058494	-0.698610252694778	0.503175421201182	0.997723295829699	0.0831966585010485	0.52454594108164	0.612804272465109	0.999502855974481	-2.13755364919718	-1.16306667225601	0.279883630173542	0.792742704753904
4	182155142	182182016	26875	-	1788	ENSRNOG00000036917	302032	Amn1	6.56736033217001	0.0575075433127679	0.437659016341582	0.667369795354463	0.861434992334856	0.394243119260286	1.40086237441914	0.196339605422042	0.996134003216671	-0.148037995812689	-0.444190247254433	0.667702585927415	0.999487452509932	5.06643332273711	1.29714367013659	0.228331366242815	0.838887203843068	0.213237166632531	2.70963940800282	0.0160951525684023	0.0699760106981175	0.0926335103135275	0.583215273306777	0.57466231974066	0.997723295829699	0.0283937192992726	0.153623832124006	0.881358056536845	0.999502855974481	1.34222670150398	0.594228530870348	0.569553803521603	0.899179365215914
4	80950580	81100891	150312	-	2763	ENSRNOG00000012228	155183	Skap2	4.42415776623501	-0.165517315006714	-1.09258406676655	0.290441379774025	0.595869000158133	0.566340861070992	1.94357904855716	0.0853760790362217	0.996134003216671	-0.11138890329437	-0.313504702780197	0.761252185079473	0.999487452509932	5.71344035987164	1.32894255000572	0.218078237117912	0.834278698150934	-0.147250359009224	-1.7745297989528	0.0961784363381488	0.224622492918338	0.14677241854064	0.746587050782316	0.475148644324783	0.997723295829699	-0.18988912447741	-0.859915100579207	0.412561635788305	0.999502855974481	1.88369489593723	0.763183010892006	0.46829123617138	0.867704179987214
4	167439071	167479606	40536	-	3341	ENSRNOG00000028526	690606	Mansc1	2.12211950794195	0.0793131933230848	0.510865524712683	0.616285589569648	0.831602296117726	0.406791685604439	1.10336728299664	0.299825079692236	0.996134003216671	-0.219671580879272	-0.635737857281596	0.541238928530273	0.999487452509932	5.59691284969811	1.08664092933798	0.306741392753692	0.863342429544979	-0.59931117689177	-3.06725172611183	0.00779060348012542	0.045353798935866	-0.32901125757726	-0.730285541836402	0.484556761139696	0.997723295829699	-0.425553907520556	-0.813659597973932	0.43721905814567	0.999502855974481	-5.72005456293822	-1.00364303425877	0.34631328861619	0.820001313303875
4	118852837	118880586	27750	+	1817	ENSRNOG00000016813	312510	Tia1	31.5926557781183	0.158513691394397	2.75111011524201	0.0140111706878311	0.134694269190036	0.0595321023134564	0.462934868767141	0.65491753672689	0.996134003216671	-0.0106630111285412	-0.0729129954040323	0.943517190061574	0.999487452509932	0.565617621319515	0.321417122877623	0.755575730716434	0.965960128715482	0.0744902134235099	1.17704434196009	0.257438514346964	0.4273080367285	-0.0195635377159544	-0.153195793033983	0.881764031537903	0.997723295829699	-0.0193760342700625	-0.132699038714347	0.897404565005101	0.999502855974481	2.04121762177979	1.02689503460538	0.335920077389296	0.816982677170593
4	124271456	124321268	49813	-	5219	ENSRNOG00000009726	171571	Grip2	14.662332987652	0.228897994454168	2.87155904064355	0.0109086062309918	0.120942928273	-0.13101349716525	-0.653995173571383	0.530235913769512	0.996134003216671	-0.177544096439236	-1.03387968087986	0.328959935870015	0.999487452509932	-3.92161339694399	-1.52954918546415	0.162075177492176	0.801915350943773	-0.491429746418017	-3.47074130298746	0.00340346909646381	0.0276581525601738	-0.295779518412507	-2.35974248767387	0.0437505950612379	0.997723295829699	0.132307227431267	0.71675777995084	0.492035779244351	0.999502855974481	-0.404509795036872	-0.164009973092443	0.873984222972919	0.971935020842331
4	80612669	80676996	64328	+	3195	ENSRNOG00000011944	297096	Snx10	42.4202391728109	0.0643780533127487	0.88292515732279	0.390096008746936	0.684060045565051	-0.0841554484382476	-0.584215841433975	0.574098625460155	0.996134003216671	-0.146699867507333	-0.920731038643542	0.381910074302664	0.999487452509932	-3.23982909164242	-1.89774766856377	0.0917671236313528	0.782352932853468	0.279722968196322	3.88697631250166	0.00144854192211654	0.0174367712065729	0.0360401010813402	0.312577210164584	0.762018698581037	0.997723295829699	0.241115293776766	2.38442847183256	0.0414215959276494	0.999502855974481	2.24273529444439	1.54768072150722	0.162105049280972	0.762145800445481
4	167473177	167540993	67817	+	2015	ENSRNOG00000006505	362452	Borcs5	8.03956369002209	0.0541232809982649	0.572243085910473	0.574955349944161	0.807528075560444	-0.215654114152131	-1.01687521728107	0.33700405145946	0.996134003216671	0.0941704657217787	0.37921385430126	0.713580609026557	0.999487452509932	-0.851550086924919	-0.264091770768325	0.797934642903905	0.97618938152281	-0.125692481070568	-1.04122867357731	0.314190375241607	0.486920767047284	0.0270787608746086	0.0893879854806073	0.93081247604878	0.998645568618028	-0.224889808458377	-0.68038315365766	0.513695133955018	0.999502855974481	-3.23138582143673	-0.724485028056798	0.490383482558512	0.87465138679488
4	167548155	167629980	81826	-	3604	ENSRNOG00000006628	297682	Dusp16	5.78854059400632	0.0828338957603833	1.07650977062843	0.297354607832613	0.602333895483052	-0.173625237034168	-0.958711140355217	0.363915697593039	0.996134003216671	-0.045033779982074	-0.203161419522169	0.843661275752039	0.999487452509932	-2.60916865685193	-1.00676372205015	0.34156018250766	0.876888065356175	-0.24907457885968	-2.86690705603466	0.0117161919452429	0.0581813806651006	0.00863785318173202	0.0572211364460217	0.955671244870697	0.998904413951418	0.138075668514909	0.831328642053769	0.427684070428989	0.999502855974481	0.0196203573008221	0.00896987166950393	0.993073246235297	0.999184422188706
4	118888112	118916936	28825	+	2631	ENSRNOG00000017380	312511	RGD1306746	7.81046623842947	0.0305495885507227	0.296968916204643	0.770236273391381	0.911603574117956	0.408021160346944	2.14689205068096	0.0617768206717227	0.996134003216671	-0.240601875776299	-1.00955110233038	0.3398497929106	0.999487452509932	2.27077819515478	0.724398856272737	0.488077749891373	0.916703018349775	0.200284113168712	2.54408289166799	0.0224030112920967	0.0862067048982847	0.271618864028963	1.79868001688731	0.107022120029995	0.997723295829699	-0.300527825424943	-1.74079843705876	0.116334746792085	0.999502855974481	2.19995519081498	0.904126314259253	0.393578927196365	0.837845128455748
4	181961386	182089362	127977	-	4881	ENSRNOG00000049378	100365679	Dennd5b	26.7251047874038	0.0216452646538173	0.41138890803417	0.686138710120993	0.870500036013589	-0.0168380508125249	-0.13138009224395	0.898500872335976	0.998244352508913	-0.0810874296821368	-0.556585678975741	0.591778456094761	0.999487452509932	-1.52071457755672	-0.93849586656811	0.373622495545234	0.888609915383596	0.0497906336935666	0.85384725692511	0.406560842819091	0.57432869253592	0.131720435667942	1.29559926509508	0.228675300543622	0.997723295829699	0.00792156896957505	0.0631358544901635	0.951063665659639	0.999502855974481	3.06088431313555	2.08463071401361	0.0722871749564864	0.742309454015531
4	78220883	78239712	18830	-	1909	ENSRNOG00000009156	500116	Tra2a	35.8502720230083	0.250807968857781	2.74047952918221	0.0143226771334149	0.136822921409432	0.306652841612452	2.11629943787168	0.0648730319743577	0.996134003216671	-0.0865551920629194	-0.416803338084977	0.686875644753267	0.999487452509932	3.11903911824129	1.3859295556402	0.200681744910879	0.822577665169593	0.245122726967307	3.25119415242442	0.00534414957974867	0.0358019451397116	0.0991352966933985	0.658513341537651	0.527374587313893	0.997723295829699	0.136900459885849	0.813254132014745	0.437439545963842	0.999502855974481	3.90916192819338	2.00549157278491	0.0815628296851148	0.742309454015531
4	124392274	124419035	26762	+	1827	ENSRNOG00000010090	297458	Ccdc174	14.0308099092762	0.0886176837462033	0.891502080703205	0.3856141047117	0.680603751992465	0.110498197857329	0.464055153359937	0.65414625568593	0.996134003216671	-0.115731641600359	-0.568195388477754	0.584207132417693	0.999487452509932	0.993555690580217	0.29809451713764	0.772713984972583	0.970012067323195	0.0687752778502248	0.876463279722973	0.394538179097897	0.56389597060459	-0.130219446795996	-0.990619045600741	0.348817466662285	0.997723295829699	0.145878989642068	0.954593251876423	0.365171199957996	0.999502855974481	1.80819432877542	0.825041800512294	0.434381618266431	0.853934342616688
4	82393730	82790325	396596	+	4211	ENSRNOG00000008622	500131	Creb5	2.68669378528605	-0.061910530285894	-0.593474557512276	0.560998714332603	0.800304518363143	-0.15568573496954	-0.726146710130491	0.487066868276412	0.996134003216671	-0.15919652770681	-0.6190874479237	0.551656897633768	0.999487452509932	-3.78411860593962	-1.32117783839661	0.220545207563422	0.836443771275152	-0.853837558543161	-3.7918378201089	0.00176002089198889	0.0193590711411128	-0.473511057392811	-1.57658092587011	0.150770163592289	0.997723295829699	0.132694373275927	0.342027531102878	0.740325482226652	0.999502855974481	-9.2356148985724	-2.28250392495905	0.0534096868072946	0.742309454015531
4	133454555	133495486	40932	+	4850	ENSRNOG00000024647	297486	Ppp4r2	27.8260872870307	0.0527086944396042	0.84666359831651	0.409425447232911	0.700145675297739	0.0193670312574482	0.139146222668734	0.892542912156183	0.99760750613324	0.110103918044922	0.674328323590989	0.517544771239228	0.999487452509932	1.39140984543572	0.76316276487752	0.465804710039901	0.912121379143312	0.265214465713712	4.2269105445925	0.000725369938074359	0.0123630310839967	0.11201741398578	1.00682101781963	0.341400002974131	0.997723295829699	0.114839916930996	0.90917819585525	0.387386283127766	0.999502855974481	3.7036092123815	2.82517706177615	0.0234082274699364	0.742309454015531
4	121192195	121294179	101985	+	4305	ENSRNOG00000014508	29254	Mgll	36.7325740190714	0.837747023162784	3.55747781055289	0.00255592164790712	0.0644107675614362	-0.28359064070626	-0.804663793341997	0.442719769734442	0.996134003216671	-0.291081165180326	-0.856720439068765	0.414478836375193	0.999487452509932	-9.99293668566699	-2.4667827753482	0.0369493622995935	0.770724979858146	0.210080733753456	2.69858135579609	0.0164566701894887	0.0709935568102189	-0.0722820573101257	-0.483862168618977	0.640518008819089	0.997723295829699	0.125163907362972	0.763032788880604	0.465329298236688	0.999502855974481	-1.24269882551682	-0.597793467794174	0.567291634128967	0.898633014422075
4	182479071	182627434	148364	+	5833	ENSRNOG00000036911	362466	Bicd1	23.5600759118491	0.0426995576440807	0.605054312848075	0.553462935959032	0.795873890524444	-0.147628277222648	-1.21052045427653	0.258341538456761	0.996134003216671	0.172714549971609	1.08334830933147	0.307643316249438	0.999487452509932	-0.822865476026483	-0.477452033210555	0.644952085990325	0.94486961251699	0.0384148885695321	0.925610573834452	0.369237645186276	0.541159875067746	-0.0632840492685821	-0.625730377603501	0.547671983836646	0.997723295829699	0.166175235524123	1.61811515574517	0.140723048236478	0.999502855974481	0.457954077817139	0.349042278376229	0.736493450819317	0.941893288404643
4	161590479	161632149	41671	-	4308	ENSRNOG00000005767	688749	Tulp3	7.76213017286507	0.125876284025546	1.65446761971685	0.117132557411993	0.391663006931746	0.0863462247793654	0.512923783828605	0.620936775838755	0.996134003216671	-0.186314810084564	-1.04865195559288	0.322478809304747	0.999487452509932	-0.771734277671603	-0.322338558472241	0.754901468053184	0.965960128715482	-0.0985760498251579	-1.16888463984964	0.260612032270594	0.430252055527186	-0.153021820900499	-0.85668535243284	0.414761127483325	0.997723295829699	-0.218342379202223	-1.11223724170761	0.295384086013155	0.999502855974481	-3.06161762298871	-1.09957983134479	0.30499467140206	0.799196758139942
4	77626138	77629497	3360	+	2613	ENSRNOG00000024569	493865	Gimap9	0.312222788666804	-0.216595004371434	-0.574676846230378	0.573346417479003	0.806896221634029	0.116600408342528	0.16616369343289	0.871874195366437	0.996532736116701	0.308434471957255	0.389179530983282	0.706458272311143	0.999487452509932	4.40488482375602	0.438578085529536	0.671788426306848	0.95126010796571	-0.35102603904966	-1.21833318385604	0.241832164142788	0.411080548335697	-0.264572578768224	-0.41662435764305	0.687118589667226	0.997723295829699	-0.199832725616088	-0.285370335707892	0.781937600939588	0.999502855974481	-9.7922257515965	-1.13883767128683	0.289261117113657	0.795880604829379
4	124432193	124469254	37062	+	3145	ENSRNOG00000022155	500258	RGD1560289	6.0985042924484	0.226544013184034	2.37086839369985	0.0303697253836682	0.200877819362759	0.0998800070554095	0.532539646994398	0.607853544126923	0.996134003216671	0.0555363014824277	0.280434950565519	0.785670534243534	0.999487452509932	1.77494008463128	0.68438460774421	0.511769456273046	0.918407872875679	-0.107404606614729	-0.686868390144194	0.50260149050098	0.661582423642195	0.231608485323074	1.1004341164688	0.300873462182393	0.997723295829699	-0.0563596196512286	-0.215721319498999	0.834102961019984	0.999502855974481	6.1488207994616	2.00424178031716	0.0817182712964846	0.742309454015531
4	124608960	124661902	52943	+	5439	ENSRNOG00000010536	50659	Nr2c2	19.0921756549999	-0.0476884404688988	-0.55805944046985	0.584378221408204	0.811974283157623	-0.107480153272927	-0.616909589959622	0.553295664917004	0.996134003216671	-0.258064057064848	-1.56809649375458	0.152314981936935	0.999487452509932	-4.61514939689562	-2.36378380220535	0.0436075753826164	0.770724979858146	0.0706093295612366	1.32534073276589	0.204805563253156	0.368781260121482	0.0319761318525777	0.301445969030493	0.770207507109755	0.997723295829699	-0.00575808342978302	-0.0478598743418049	0.962892349761997	0.999502855974481	0.231422416556195	0.163656021085968	0.874253446897884	0.972106834656342
4	161634048	161639371	5324	-	1548	ENSRNOG00000028517	297627	Rhno1	3.17902218560989	0.05649298257143	0.262097520087072	0.79652539723568	0.923549364123091	-0.0148497666108571	-0.0383593588716483	0.970278041066175	0.998581841318447	0.416004352930019	0.967953998986189	0.359096045840215	0.999487452509932	5.79406079183274	1.1284878728566	0.289639976909559	0.856878346516917	0.224877734891989	2.06972883805324	0.0560771369139894	0.156000133792696	0.395208536088765	1.76629597249102	0.112571414341758	0.997723295829699	-0.060384831167044	-0.208107115477559	0.839863617497698	0.999502855974481	5.11317751136042	1.57147531784424	0.156537039163252	0.759746128064679
4	176785892	177736852	950961	-	4711	ENSRNOG00000027869	140587	Sox5	7.70770893279916	-0.0904095241054976	-0.751058657522837	0.463309396668885	0.733185584347768	0.140513257305326	0.72152621473698	0.489762850512149	0.996134003216671	-0.0949642437338633	-0.477628069259487	0.644636860940221	0.999487452509932	0.457715397747989	0.162265230090348	0.874849053029775	0.990759830290819	0.170989557163245	1.4642358155006	0.163681819200465	0.31922444673764	0.0573738739302432	0.317287628837996	0.75856282368947	0.997723295829699	0.0843947893297375	0.414755997925135	0.688210472679834	0.999502855974481	1.7154744950725	0.813630168695692	0.44050614870757	0.855357076744659
4	161638816	161660540	21725	+	6260	ENSRNOG00000062735	100362909	Tex52	0.260408973523939	0.0860838435517848	0.364203826221372	0.720381090575824	0.887409158523405	0.129280282282016	0.255125131564115	0.804631073674156	0.996383915863819	-0.533754637800395	-1.01918448985749	0.335505504370755	0.999487452509932	-6.14868219822728	-0.925208724194651	0.380112219966371	0.889082747412745	-0.840904164579802	-2.64499600870338	0.0183224661179458	0.0757379898231739	-0.639720249324479	-1.05644544405654	0.319424965613319	0.997723295829699	0.390577125257335	0.504182129615797	0.626466310000284	0.999502855974481	1.35031164153304	0.144852811026555	0.888579948235885	0.976222631189188
4	124668094	124680057	11964	-	935	ENSRNOG00000010912	297459	Mrps25	20.6167521192699	-0.0456020685536563	-0.419749450974856	0.680141680794808	0.867333781309697	0.0631663001918944	0.219472976601202	0.831409194744485	0.996532736116701	-0.00248726346133011	-0.00870000848084905	0.993253888315287	0.999487452509932	1.74510629795246	0.433909606997011	0.675045845256109	0.95126010796571	0.176781054009575	2.61107178986485	0.0196072929040152	0.0791109997199435	-0.102410355374157	-0.828722903878229	0.429573026372039	0.997723295829699	-0.139176164539941	-1.00427489916596	0.341957729613481	0.999502855974481	-2.16677017058553	-1.19946544955551	0.266265753640405	0.791234273205414
4	77652610	77659116	6507	-	2494	ENSRNOG00000033338	297076	Gimap6	0.807702077514251	-0.179290439683098	-0.687460506955151	0.501445469962897	0.759090378823527	0.381766379864588	0.643374057855622	0.536780778185205	0.996134003216671	0.0853116961697461	0.13309846392137	0.89713048004037	0.999487452509932	9.49021635373738	1.24668634014437	0.245430175630036	0.84343346992455	0.0594086529645229	0.311404566968846	0.75976038721993	0.852147012499329	0.524738233159293	1.49522997726175	0.170475700127987	0.997723295829699	-0.745990520382999	-2.12658757013948	0.0629305082425681	0.999502855974481	-0.159629803228082	-0.0315861237014187	0.975612641160173	0.995497958813852
4	124683969	124712578	28610	-	5042	ENSRNOG00000011391	312562	Rbsn	16.5292275226353	-0.00945333858847509	-0.161309309379735	0.873829641447314	0.956182891660727	-0.274764655022481	-2.15782478556791	0.0607056568771149	0.996134003216671	0.13878282881255	0.789115181924313	0.450926231502521	0.999487452509932	-2.61276738647168	-1.29114867721629	0.230309196930524	0.839302295896586	-0.00653971686671604	-0.158335258946576	0.876295341856632	0.927983409877712	-0.0194326085852662	-0.206037955853368	0.841537015080412	0.997723295829699	0.0805325288368787	0.772263298540595	0.460117281282521	0.999502855974481	0.323074458072907	0.243317135177515	0.814173100217756	0.957432725115306
4	181888312	181910276	21965	-	2753	ENSRNOG00000049943	686611	Sinhcaf	1.35371468675686	-0.186267781936604	-1.01001491879328	0.327227892205689	0.628428002640535	-0.469848209773877	-1.11749855275719	0.294068320294465	0.996134003216671	0.735863101661687	1.54427530843549	0.157928435287853	0.999487452509932	5.57449608149044	0.887540099988164	0.398953550662388	0.898554298879104	-0.245655442297175	-1.44271167448422	0.169568605072902	0.326429357003804	-0.134589781906835	-0.403736714985433	0.696221716710629	0.997723295829699	-0.0610866629970349	-0.162512803465251	0.874558270598482	0.999502855974481	-2.04274294159836	-0.349342282631562	0.736277096211591	0.941893288404643
4	161639356	161684070	44715	+	5876	ENSRNOG00000063347	689619	Nrip2	3.52223221270872	0.0694656189504144	0.608969376459964	0.550927444615753	0.794621524917127	-0.37365189890181	-1.41150470998218	0.193285088405796	0.996134003216671	-0.0767171611070855	-0.236364000230854	0.818598122544874	0.999487452509932	-4.68810125880649	-1.1697792521958	0.273517767851707	0.851100881714224	-0.103342405295541	-0.90680537443535	0.378784465975653	0.550077983951705	0.222072027827539	1.20953332867037	0.258531337064065	0.997723295829699	-0.099707877147634	-0.441264393947198	0.669623027083063	0.999502855974481	5.41694250509017	2.10359405949652	0.0702231436709026	0.742309454015531
4	123704373	123763948	59576	+	4689	ENSRNOG00000007338	282583	Fbln2	8.16459544188324	-0.114034057968834	-1.5682376944374	0.136007106788991	0.417491592913921	0.124001259698589	0.725789733639743	0.487274819828916	0.996134003216671	-0.351100821424106	-2.13982145809721	0.0619410911663304	0.999487452509932	-1.50956538288187	-0.62997238731813	0.545100539274882	0.92518689660755	0.0527314272935567	0.384439137249581	0.706024806182006	0.817481806076851	0.206589416772012	1.63493260220448	0.137921440066215	0.997723295829699	-0.210630597849027	-1.45024223349312	0.181547442129568	0.999502855974481	-0.912947668128777	-0.354961866309727	0.732229095341227	0.941567369911667
4	178719992	178796690	76699	+	4272	ENSRNOG00000015986	312846	Rassf8	8.85071252479555	-0.237161289185944	-2.1839724269441	0.0438848792611881	0.244396969799182	0.183747495055983	0.919720146755484	0.382826925880713	0.996134003216671	0.00410620840423611	0.01834395734084	0.985776520709257	0.999487452509932	3.71455169412212	1.43000019669328	0.18806029800433	0.815047845982823	-0.0621603699482926	-0.483400270980217	0.63576136871159	0.768808039732614	0.325363504186333	2.00027636687611	0.0778598099321389	0.997723295829699	-0.327209170482369	-1.71145513012468	0.121787021350048	0.999502855974481	2.77221167026485	1.02425040427964	0.337089865984959	0.816982677170593
4	80506756	80534629	27874	+	2389	ENSRNOG00000010886	312331	Nfe2l3	0.293535599706563	0.183873229050089	0.422104237151491	0.678456555138486	0.866874504929662	-1.3901652792267	-1.66587985166966	0.131710420785909	0.996134003216671	1.07927545220276	0.886529701528295	0.399076264773086	0.999487452509932	2.96926558221187	0.219215165102486	0.831601629420739	0.983454542086485	0.490885935381726	1.73374341083504	0.103372214384939	0.235269890910041	0.212516603971223	0.489553544620008	0.636645545574943	0.997723295829699	0.281311129359159	0.552909784835365	0.594036886865951	0.999502855974481	3.08412645381694	0.445109903614842	0.668596243533529	0.924208326049326
4	133347499	133449454	101956	+	2575	ENSRNOG00000005621	688618	Gxylt2	0.430247250220687	-1.05398655232186	-2.17131370548527	0.0449771007679112	0.247059239310837	0.945767737752708	0.795935587213342	0.447511513063039	0.996134003216671	1.43657321008255	1.12460375774264	0.290702628504964	0.999487452509932	25.5029829202059	1.88253252250012	0.0939924823623738	0.782352932853468	-0.757903115506848	-3.0233175196168	0.00852215839295216	0.0479421624341565	0.026329679876773	0.0472583452065515	0.963382255889969	0.99891904878067	-0.288343649244167	-0.472524001682329	0.648007193241219	0.999502855974481	0.358690769205138	0.0394777483032516	0.969522810802706	0.994522785049829
4	77687564	77703086	15523	+	8051	ENSRNOG00000008416	246774	Gimap5	0.301857405565282	-0.082270727052784	-0.41366780439928	0.684501887891792	0.870104803933054	-0.302418692622954	-0.676578291491354	0.516480435521468	0.996134003216671	-0.0177187824760623	-0.0345678089784721	0.973201194866028	0.999487452509932	-6.08009054104466	-0.931720280215407	0.376921656881333	0.888715883595732	-0.292063880875512	-1.73551325626449	0.103050527034109	0.235032679624401	-0.23148332029645	-0.583234696432372	0.574649820684701	0.997723295829699	-0.159882324343942	-0.348881580585015	0.735348470839074	0.999502855974481	-2.29219531154965	-0.359911773255095	0.72867091845577	0.940716489153663
4	123968265	123977414	9150	-	1383	ENSRNOG00000022466	312559	Chchd4	9.44296100977764	0.00211660157675248	0.0139840701024059	0.989012201548725	0.996856185642354	-0.268412579327974	-0.789991826904989	0.450794495692747	0.996134003216671	0.469711076126138	1.20770315525339	0.258835870239845	0.999487452509932	3.49016579009805	0.688331298132181	0.509401455166328	0.918044367493414	0.308119604093891	3.75464767162495	0.00189945346313173	0.020048053355657	0.197235805966021	1.27254484936283	0.236376180023363	0.997723295829699	0.0628326509422262	0.326563732543269	0.75160120022784	0.999502855974481	5.10864775628469	2.45573652764063	0.0409823036322486	0.742309454015531
4	161684249	161698422	14174	-	3440	ENSRNOG00000006264	362441	Itfg2	7.04294585817642	0.0136640679129079	0.162852884525347	0.872633532636404	0.955845501724838	-0.2777607903314	-1.61145969992225	0.143158234452359	0.996134003216671	0.390555189080452	1.98307351082148	0.0796284451354094	0.999487452509932	-0.617784428262939	-0.217191328489521	0.833129178103197	0.983553451735293	-0.398736434988943	-4.04908925035549	0.00104057450008815	0.0147096490061779	0.244297010898066	1.38362056353219	0.201192622186408	0.997723295829699	-0.146311566608374	-0.68507418025826	0.510869324750107	0.999502855974481	1.50501359217706	0.614443844578831	0.556795114441812	0.897643181902622
4	170663665	170758865	95201	+	1904	ENSRNOG00000007570	690945	Dera	6.60469094469955	-0.0708298408567156	-0.632373521605922	0.535901797683298	0.78370654141729	0.0563091618301734	0.226192781227787	0.826343050762019	0.996532736116701	-0.302621993156726	-1.19647769628235	0.262967565021796	0.999487452509932	-2.61492997590574	-0.758974256652426	0.468178831666599	0.913074096793243	0.0213871239601393	0.267013341710125	0.793079057270263	0.874522497945588	-0.179546050061371	-1.16883083104211	0.273726914587355	0.997723295829699	0.0661668312102267	0.352512577160326	0.732717127378809	0.999502855974481	-2.94583312496384	-1.28856581887943	0.235244533826998	0.783396134736656
4	125291490	125462929	171440	-	7395	ENSRNOG00000023257	312566	Adamts9	2.13455906912959	-0.636230107694252	-2.85631658989184	0.0112609159660847	0.12205730652766	1.1532170616698	2.48325185700008	0.0359942408705361	0.996134003216671	-0.528604353593121	-0.962972415685033	0.361454208715954	0.999487452509932	10.7319811432701	1.59774698550742	0.146167043376248	0.794802351711786	-0.284409306774757	-1.40855011431094	0.179269708029793	0.338445003588901	0.325175664374007	1.47297472062378	0.176249985339126	0.997723295829699	-0.508108102806794	-2.50636056208581	0.0339652606273772	0.999502855974481	-2.05484344411938	-0.56325489150972	0.589424921557837	0.904824659076474
4	103526502	103555919	29418	+	3551	ENSRNOG00000007272	84508	Rnf103	14.4623640616158	-0.116338858281426	-1.7364245758267	0.101322904639848	0.365424869027714	0.0589839629151251	0.424758083729817	0.681456456481072	0.996134003216671	-0.0132875618300169	-0.0839823928690766	0.934963121432165	0.999487452509932	1.30333986436536	0.694535830016795	0.505692503733131	0.916990395560206	0.154122281058933	3.0396206510821	0.00824312740967387	0.0470779834773137	-0.0191076870363401	-0.17395645335517	0.865909512031509	0.997723295829699	0.107667549318541	0.890473589067414	0.396812955937486	0.999502855974481	1.51479639481431	0.892324086403477	0.39948567695451	0.839995808023653
4	123977625	123992825	15201	+	3312	ENSRNOG00000007519	362401	Tmem43	6.87342080108233	-0.00942146230944851	-0.0899751147899371	0.929401886381383	0.977487773182601	-0.154871143602255	-0.74990833222914	0.473352790632544	0.996134003216671	0.0849842554433646	0.310087785702224	0.763762785192705	0.999487452509932	-2.49742314799903	-0.825641804205005	0.431336371296281	0.905372875831441	0.00358963378134893	0.047231391588121	0.96294919310441	0.977933085241216	0.106187649628852	0.557841108486075	0.591119683418194	0.997723295829699	-0.294393802816836	-1.51537003607512	0.164607090105743	0.999502855974481	1.2293304714454	0.517416942249172	0.619525850231526	0.911893924747372
4	80534651	80545249	10599	-	4286	ENSRNOG00000011175	362361	Hnrnpa2b1	54.1372526602622	0.0196824475442391	0.241708661035589	0.812016512993278	0.931235630385867	0.279895696934238	1.89597978768623	0.0920374210391517	0.996134003216671	0.00803369153613899	0.0397573529422981	0.969180191661175	0.999487452509932	4.58648871364725	2.50695050069008	0.0346375892438127	0.770724979858146	-0.0653205829867226	-0.90128793261978	0.381617016593966	0.552326499761952	0.0122154618032243	0.126818038364124	0.901988331589044	0.998325776563664	0.0188773720093223	0.17578447437001	0.864426305085879	0.999502855974481	0.37872790457226	0.279279906160825	0.787450126334033	0.950280238354228
4	169740331	169750665	10335	-	2436	ENSRNOG00000005670	312806	Art4	0.300709169180194	-0.682399786265761	-2.39822179118228	0.0287550778153893	0.195923783991829	0.669907429393249	0.912981599163563	0.386166323372055	0.996134003216671	0.137127845218619	0.162893263221255	0.874307664036122	0.999487452509932	8.16693013272049	0.79559512120589	0.447690416134727	0.908933624139849	-1.27482643533485	-2.46063236325157	0.0264209845413181	0.0957629084570286	-0.565319569222836	-0.648646569491588	0.53343560660437	0.997723295829699	1.34110381869781	1.49983834005702	0.168515338249654	0.999502855974481	-7.8205134060563	-0.608685797529514	0.560412090102366	0.897643181902622
4	128739313	129243777	504465	+	3677	ENSRNOG00000070575	500266	Tafa1	12.2225933843046	-0.00973628188965293	-0.0645722627435012	0.94929883447713	0.98372169207546	0.00783925711947435	0.0188858400059044	0.985363660872404	0.998771489684368	-0.402062295605071	-1.55279329243476	0.15590029690747	0.999487452509932	-2.16593034282756	-0.369460272801592	0.72072641625583	0.960432043611613	0.834132200901085	4.43048758858799	0.000481396722328055	0.0100516144598717	0.134404316760573	0.607649310952098	0.559059766453226	0.997723295829699	-0.149774567126385	-0.604730275807712	0.560566553954972	0.999502855974481	0.374374252582349	0.109345321132055	0.915749440569308	0.983059813856289
4	123993666	124021010	27345	-	3725	ENSRNOG00000008274	312560	Xpc	7.71421279220104	0.0668901017458208	0.768252455675951	0.453310065368253	0.728538628148958	0.0481507972682097	0.2529811332831	0.806234173043982	0.996383915863819	0.117378834967604	0.594445466966728	0.567286181657786	0.999487452509932	1.35571036623947	0.51218068828421	0.621429962054763	0.940662150984032	-0.117110413447431	-2.29535279141794	0.0364813707952111	0.117624612745347	-0.0928693407091697	-0.842642276743991	0.422154860833125	0.997723295829699	0.0431502155040973	0.329652078767122	0.749344174429203	0.999502855974481	-1.67812605464076	-1.04426896246695	0.328313414245086	0.812977555663215
4	78556452	78556904	453	-	222	ENSRNOG00000065775	NULL	NA	29.2388188858232	0.0826261128565964	0.475929249696628	0.640432697283353	0.846135736800772	0.0209244719019897	0.0553164162389233	0.957151874874138	0.998581841318447	0.677538284372216	1.77405761279128	0.110808575907453	0.999487452509932	7.72127333778778	1.58012290100594	0.15013766593584	0.796271321853561	0.0528414979871107	0.337698890249437	0.740249218333106	0.839424727834229	0.296442160673738	1.09718006657528	0.302216232402962	0.997723295829699	0.359852542230019	1.20497912243145	0.259495325932567	0.999502855974481	5.30830174229166	1.37541779544481	0.208025996448225	0.773051569469321
4	161703379	161711833	8455	-	2845	ENSRNOG00000006444	260321	Fkbp4	46.2190943838285	0.255356981758301	3.1996139901302	0.00547043556412093	0.0882239743294714	0.255033646213542	1.78780880068835	0.109046487925522	0.996134003216671	-0.101808437851365	-0.555183246926501	0.592696648467006	0.999487452509932	2.65798410042808	1.24549878123432	0.245845098871968	0.84343346992455	0.476931279705023	5.9653525427926	2.54246854558375e-05	0.00331871597340728	0.33765115477567	2.25003094930058	0.0522033699477727	0.997723295829699	-0.0949193330819702	-0.454147146229197	0.660674070376852	0.999502855974481	4.96060846092675	3.60238418213922	0.00753241791345639	0.742309454015531
4	80546010	80559283	13274	+	1758	ENSRNOG00000011814	297093	Cbx3	51.4543234553469	0.0113532600100443	0.217403376580192	0.830588480631691	0.938491400175444	0.0898967730498774	0.689896685627245	0.508471532495543	0.996134003216671	-0.0905777332010593	-0.580294813812982	0.576373366685465	0.999487452509932	0.997806343206615	0.55844883127416	0.590792672081072	0.932347783876394	0.203437320311721	3.10133172394861	0.00726605369624649	0.0435285855707731	-0.046702899684925	-0.324895792143752	0.752993024706785	0.997723295829699	0.19729930946281	1.32664799022015	0.217891987728515	0.999502855974481	2.92648340145823	1.47696073597894	0.179728759601228	0.764628670575322
4	102723712	102749355	25644	-	1812	ENSRNOG00000005576	362383	Rpia	5.55846561093188	0.0521368666037211	0.380655628415391	0.70836752782941	0.882196474349815	-0.272310298663195	-0.862147521638286	0.412033852674615	0.996134003216671	0.442294190127755	1.28636860392389	0.231353572897511	0.999487452509932	2.52904762548404	0.5277793394797	0.611009707607673	0.938095210401227	-0.0763049700390157	-0.925834607370935	0.369124911865218	0.541042111364511	-0.302914501830917	-1.96081718843354	0.0828956016125934	0.997723295829699	0.0400055407793608	0.184472013794516	0.857808057185027	0.999502855974481	-3.53839144752387	-1.38738355928911	0.20449923905391	0.772139183586557
4	162926439	162948523	22085	-	3751	ENSRNOG00000056219	140914	Olr1	0.345060975693274	0.144104351977843	0.554814517319715	0.586544986783237	0.813122195326921	-0.537300612640689	-0.859807889394267	0.413253116942363	0.996134003216671	-0.402277846122622	-0.531153348654556	0.608547989026613	0.999487452509932	-6.7749421861879	-0.728634224021962	0.485611478854165	0.916703018349775	-0.288594027034787	-1.15554247479187	0.265865244002576	0.436269268476791	0.641121034840018	1.17907592033284	0.269835561494621	0.997723295829699	-0.239751847113894	-0.355188092059246	0.730780573477407	0.999502855974481	11.4941498564087	1.34004806670504	0.218762594989947	0.779035945482712
4	11773595	11783462	9868	+	1371	ENSRNOG00000066676	NULL	NA	0.430063259408517	-0.00656826698592688	-0.0220465580817631	0.982678098078399	0.994884909573646	0.0206129638476785	0.025889001176355	0.979937450746321	0.998581841318447	0.506266636926098	0.594638856540093	0.56716255402025	0.999487452509932	5.17725065437734	0.471891625946264	0.648758528028169	0.945454980668806	-0.495734228924073	-1.11825043311918	0.280973529531411	0.452877341401723	-0.0200759872719345	-0.0237353359435657	0.981603157352059	0.999855369595784	-0.285522190663455	-0.315714813048601	0.759549531002008	0.999502855974481	-6.38725493482129	-0.438083668951034	0.673462316197794	0.924541383531857
4	179027281	179404164	376884	-	14886	ENSRNOG00000001804	81678	Itpr2	6.22515600282993	-0.0770063573489386	-1.33569157364085	0.199978190281524	0.503577332814424	0.0444254426124197	0.32676572740418	0.751668171478637	0.996383915863819	-0.194286736222594	-1.33246375870889	0.216413060525374	0.999487452509932	-1.56060715663854	-0.87543853990225	0.405145685942391	0.900423736021339	-0.355485096745504	-4.77657909493399	0.000241978345823058	0.00743193787134494	0.0817243216841907	0.719247223167664	0.490994629212976	0.997723295829699	-0.0195252774626103	-0.147133403382961	0.886329581632328	0.999502855974481	0.11872873558455	0.0684512178279939	0.947186142533247	0.988829583272343
4	131564756	132112258	547503	-	3977	ENSRNOG00000009184	297480	Foxp1	14.1486198219049	0.430526359935077	2.86219706028047	0.0111237080033938	0.121712451421548	-0.263288766497153	-1.32273009564859	0.22006395655681	0.996134003216671	0.125062474710733	0.514356757280868	0.619758836466858	0.999487452509932	-4.49830253654273	-1.63330502434082	0.138443599342232	0.786235908524846	-0.134764237899035	-0.934409794491176	0.364827624731782	0.536390351462392	-0.0613668256349582	-0.313013088963003	0.761698672015373	0.997723295829699	0.0795163292484048	0.356255970085353	0.730008199847512	0.999502855974481	-2.09247493858235	-0.787218830239651	0.454908762274012	0.861437211317057
4	162980249	162989450	9202	+	1745	ENSRNOG00000053362	689161	Gabarapl1	193.430454229879	-0.0351866775973783	-0.549698195191867	0.589969616093319	0.815724292095926	-0.0622001459871269	-0.45750619736127	0.658661167070336	0.996134003216671	-0.0629669981485652	-0.422799317431576	0.682656976366136	0.999487452509932	-0.9730878239805	-0.546406900411417	0.598687206244765	0.934236092457041	0.20120678105401	3.10294998884587	0.00724203129985015	0.0434656876411898	0.0366528127687405	0.306737109905549	0.766311175928304	0.997723295829699	0.107166935632013	0.837118771429117	0.424590661197166	0.999502855974481	1.74404076585019	1.07344758930507	0.315842561631631	0.807626356795669
4	81649175	81780617	131443	-	3980	ENSRNOG00000008063	63938	Hibadh	13.2722943889829	-0.0765139756441704	-1.01003183770485	0.327220028546746	0.628428002640535	0.200341899904413	1.37118678383486	0.205078183489436	0.996134003216671	-0.135219875675646	-0.720088286732389	0.490284523976549	0.999487452509932	2.41381189880848	1.16770057084423	0.274311747816351	0.851421267418836	0.0659001302960689	1.0870970906312	0.294079917461979	0.467061526706725	-0.0317615551926939	-0.235377842348036	0.819402697424162	0.997723295829699	0.174285586737242	1.23003478991693	0.250430813177487	0.999502855974481	1.20030462685877	0.647775472473383	0.536129938914851	0.89037655879138
4	42138709	42143409	4701	-	3989	ENSRNOG00000064240	NULL	NA	5.42371332729214	0.0531992108724215	0.43356418293083	0.670280850793342	0.863125430062054	-0.196823492818978	-0.965631467973166	0.360632431313011	0.996134003216671	0.0373938949702539	0.143244463630108	0.88934621347786	0.999487452509932	-1.21645169711322	-0.403401397623953	0.696507852358432	0.955396868123244	0.240412528478304	3.55464593800478	0.00286419341577807	0.0250418333808582	-0.0145539559989162	-0.108905396077985	0.915766249517499	0.998587539782983	0.0705600373790684	0.466839588369964	0.651912826404332	0.999502855974481	1.57169932072068	0.796146617078404	0.450004734468214	0.858843414369142
4	57871110	57874557	3448	+	1505	ENSRNOG00000070930	100361568	Hilpda	2.58145558681734	0.358393957185803	1.50623367228276	0.151115375919621	0.442166592653022	0.0194719480142429	0.0387471617256171	0.96997772700537	0.998581841318447	-0.243642532682702	-0.480224990242054	0.642861826379294	0.999487452509932	-1.50375892182666	-0.208600233806478	0.83962177577234	0.98556743567524	0.516508104091004	4.3306695740467	0.000588317404123454	0.0111703180762054	-0.0778850999715462	-0.315308048843349	0.760014485404143	0.997723295829699	0.097095848618303	0.348731133601405	0.735457577367127	0.999502855974481	-0.142151744189864	-0.040367771945715	0.968836121598469	0.994305450044202
4	164909969	164985338	75370	-	3692	ENSRNOG00000031515	494194	Klra2	0.540582819882042	-0.46295146223408	-1.79665422937237	0.0909202888146437	0.34643014492932	-0.813758662822416	-1.75566586452714	0.11464188451551	0.996134003216671	0.67552577280939	0.912250543294199	0.386116157768474	0.999487452509932	-8.4034700262952	-1.0364874255998	0.328266543964113	0.869128421409014	-0.880922173999868	-2.86211811134587	0.0118305166943193	0.0584632572992271	-1.41148245548746	-3.08969374713217	0.0135871953601261	0.997723295829699	0.817014850703687	1.08063207725251	0.30847557158272	0.999502855974481	-7.48606068962219	-0.853147747999221	0.419551680674142	0.84834436411758
4	59076865	59079025	2161	+	2161	ENSRNOG00000069030	NULL	NA	36.1663126654371	-0.144118887708648	-1.91923012360641	0.0726128600208069	0.308779052557107	0.155624514089561	0.960948256834293	0.362851914479162	0.996134003216671	-0.175494004277964	-1.02858023164965	0.331309110820581	0.999487452509932	1.12275070260697	0.48008367757791	0.643154383530071	0.944775290683323	-0.050784111809305	-1.00071956614853	0.332764367906979	0.505467131946992	-0.0551178092956071	-0.506214186708145	0.625377070625991	0.997723295829699	0.0194168208472482	0.154800517461184	0.880457323962217	0.999502855974481	0.741299143536841	0.443087709987933	0.669995021260205	0.924234170496227
4	81692916	81699598	6683	-	492	ENSRNOG00000043170	NULL	NA	3.98185933964761	0.203307898121882	1.16702353879165	0.259968764793198	0.565493831814185	0.280456790701269	0.703721828632864	0.500239849564744	0.996134003216671	0.0532892251517236	0.117562940295232	0.909072099048072	0.999487452509932	5.73855764599304	1.06070096248149	0.31773323748463	0.868061126449358	-0.420003437948077	-1.35829212319125	0.194363115593064	0.356972098134819	-0.335980753191512	-0.511509297913922	0.621817067959306	0.997723295829699	-0.824948529478308	-1.21200988272987	0.25692514099204	0.999502855974481	-16.2154197102597	-1.73870420411528	0.122105829844991	0.74956453227473
4	62593370	62597292	3923	+	3133	ENSRNOG00000066392	NULL	NA	0.8483635881484	0.202206779390427	0.952278982545813	0.354846054518584	0.654678431856946	-0.639188482230484	-1.6872196869045	0.127454221081753	0.996134003216671	0.751572704014255	1.62555790155811	0.139504305976719	0.999487452509932	-0.256550244880668	-0.0396815650696763	0.969253774945912	0.997867711202098	-0.356270164910663	-2.12157138650368	0.0508637045936477	0.145912617723964	0.316853568689893	0.927613483588862	0.378807978401376	0.997723295829699	-0.0494208016141465	-0.119097582116766	0.907862120459431	0.999502855974481	5.10531552904012	0.927118676348803	0.382255640749684	0.833911068299877
4	62774123	62776700	2578	-	2398	ENSRNOG00000066650	NULL	NA	7.80797309668529	0.148704161830133	1.43811942078539	0.169298177893913	0.465367223541093	0.339335653305893	1.65783048565225	0.133349353164316	0.996134003216671	-0.340751460798135	-1.57782662713037	0.1500739355307	0.999487452509932	-0.336908801297232	-0.102896032451223	0.920407107343292	0.993238958410138	0.312660985731442	4.62153694176042	0.000328800536223962	0.00851595553867336	0.0461627131372573	0.337335171240175	0.743919166081218	0.997723295829699	0.0197291046698533	0.125400193190631	0.903013852134814	0.999502855974481	-0.691864843395006	-0.329569759563993	0.750589604428257	0.944336610307672
4	103745633	103862338	116706	+	4185	ENSRNOG00000008481	362384	Reep1	25.2952410386189	0.430415869614185	3.34590412233462	0.00401040205630799	0.0775178581316149	-0.294532700576853	-1.06475550634457	0.316007011542477	0.996134003216671	-0.0865361579874628	-0.312518113612127	0.76197678440525	0.999487452509932	-6.54369242510735	-1.80326527466595	0.106432866166273	0.782352932853468	0.254527235887905	4.05287416947893	0.00103258884011545	0.0146855117998059	0.236600510841601	2.30886484265553	0.0474873827752286	0.997723295829699	0.037420509842283	0.255966273753805	0.803836989689183	0.999502855974481	3.31571126689735	1.87414387942183	0.0995715835428827	0.742421043442322
4	63927513	63940467	12955	+	5923	ENSRNOG00000067332	NULL	NA	2.55725558070662	-0.0900784985534036	-0.718361074828574	0.482692157071639	0.746617456201265	-0.409284291763761	-1.85451845143977	0.0982382479847776	0.996134003216671	0.0971054569745463	0.321373119684524	0.755482129618886	0.999487452509932	-4.14368470166234	-1.1618095773267	0.276571997091633	0.852831903947066	-0.182530352631049	-1.82779716134356	0.0874498361600416	0.210474195125609	0.263747801237474	1.5680133979091	0.152744904823208	0.997723295829699	-0.158801790129928	-0.777809815396553	0.457003992788196	0.999502855974481	-1.21049594484703	-0.407555180538939	0.694794686289439	0.930999247616004
4	165034122	165041967	7846	-	753	ENSRNOG00000010316	690303	Magohb	3.85827213512199	0.372623183119773	1.50155786425373	0.152309433152909	0.443033775960796	-0.0381500136828271	-0.0802643296384415	0.937866286020855	0.998401639567924	-0.11004478070666	-0.205299580608046	0.84204129286177	0.999487452509932	1.8009422615656	0.26776969562899	0.795193958319235	0.975813117524793	0.283182809545693	1.75405837830171	0.0997321582238304	0.229760653012029	-0.0254735216064656	-0.0759604294342255	0.941181343787493	0.998645568618028	0.409323146221789	1.15276270251151	0.279243110787283	0.999502855974481	4.54247900276657	0.913827559686823	0.388771628066658	0.836403198815637
4	65379121	65411108	31988	+	1318	ENSRNOG00000064988	NULL	NA	0.990767422538946	-0.35557665807263	-1.1432054911198	0.269445024012638	0.574220339439178	1.32610916010162	2.22548187941765	0.0544695507409384	0.996134003216671	-1.13454860121489	-1.69841366581378	0.124668384528712	0.999487452509932	2.72423808121989	0.302948325006482	0.76913604797735	0.970012067323195	-0.0408981219742545	-0.0864848109165361	0.932219933782297	0.960207795674411	-0.0906452269973418	-0.0980268240801967	0.924148694632411	0.998587539782983	-1.1045597210763	-1.1254053066849	0.290060295109591	0.999502855974481	-2.59092356398405	-0.18040310619075	0.861535137840324	0.967206605246595
4	81821989	81879100	57112	+	5044	ENSRNOG00000008393	246244	Tax1bp1	39.5646190958513	0.00419573719044595	0.0777709947710971	0.938955659942177	0.979892015385002	-0.0241529993328491	-0.160466420108375	0.876224656382433	0.996532736116701	0.0897786476132672	0.60043970101677	0.563461354077416	0.999487452509932	0.975514555747022	0.484083653316213	0.6404266892421	0.944540881516658	0.167011558337552	3.13487403183427	0.00678384170964823	0.04157902688364	-0.0513313255196063	-0.481935770498264	0.641831380284021	0.997723295829699	0.180760167800811	1.74219099767301	0.116081673778389	0.999502855974481	1.3958390814139	1.00097271133934	0.347522542462602	0.820553517979544
4	165048440	165096440	48001	-	2073	ENSRNOG00000010347	500340	Styk1	2.28680981019128	3.16656098307564	3.62026052126983	0.0022357734188569	0.0621603312614394	-0.238364272566262	-0.503635128902379	0.627182288282325	0.996134003216671	0.318143748424813	0.489137379058124	0.63678839683993	0.999487452509932	-6.00596761633453	-0.835908225894858	0.425843326925273	0.904261896909687	-0.0436358698494895	-0.103748132767797	0.918737650768924	0.952811867622503	0.144014400890607	0.151053492450756	0.883403390414132	0.997723295829699	0.43566201490393	0.408381808020492	0.692713894425844	0.999502855974481	-5.18723518105033	-0.350923494973958	0.735137188008169	0.941600840062966
4	79654182	79662083	7902	+	871	ENSRNOG00000065663	NULL	NA	1.10746779793951	-0.629304264393359	-2.12635879771487	0.0490613313000864	0.256355691528235	1.37275207387204	1.66044987542904	0.132813985045709	0.996134003216671	-0.223072156874614	-0.248296270032953	0.809642480977661	0.999487452509932	13.0279863586441	1.17703944104162	0.270759199480811	0.849355563339763	-0.0369406583662436	-0.150096595062857	0.882679326850875	0.932107583935306	-0.539409206010266	-1.06877587747624	0.314137423626061	0.997723295829699	0.110327251299995	0.161581077704822	0.875270510628898	0.999502855974481	-3.38115805501734	-0.451399706394495	0.664254393855564	0.923499086437532
4	80678224	80730453	52230	+	1422	ENSRNOG00000069445	NULL	NA	0.432958331787348	0.242898428352637	0.647581644161349	0.526260312353472	0.776951250225484	0.0250464763797075	0.0324807455419035	0.974831013780769	0.998581841318447	-0.658966122993602	-0.746438238169923	0.475007301447951	0.999487452509932	-10.966350002875	-1.01839900224057	0.33630854181836	0.873335890068566	-0.157153229696631	-0.286660761835656	0.778276511435173	0.865453840469808	0.856954983005244	0.784275153077417	0.453855391288946	0.997723295829699	0.0459259610916112	0.0376304067943709	0.97081892746024	0.999502855974481	-2.82385581499336	-0.171499795339878	0.868291481860306	0.969514876699377
4	168048396	168097338	48943	+	4446	ENSRNOG00000008443	362455	Fam234b	27.8958407114329	0.153663554321031	2.17242351229435	0.0448803514344127	0.24680502964187	-0.138983243136464	-0.927533779648563	0.378981004728917	0.996134003216671	0.0758556358081929	0.399035416849836	0.699444098235056	0.999487452509932	-0.998559897163212	-0.460238849301587	0.656770770145074	0.946512303928107	0.20314425163657	4.16349204858273	0.000824772301996055	0.0131868857624403	0.0436866098023923	0.417327935503757	0.686623143654541	0.997723295829699	0.0364972356401357	0.309707421151884	0.76396374756907	0.999502855974481	0.610625415116025	0.400340710681907	0.699879787214564	0.932979288452825
4	104442393	104452897	10505	-	1438	ENSRNOG00000012748	83730	Vamp8	3.58765595017044	-0.357585597090929	-1.52566979917921	0.146235320605818	0.435370587434426	0.119233689153906	0.267377745612553	0.795488473028416	0.996383915863819	-0.136312949893196	-0.284330973000281	0.782780177310876	0.999487452509932	2.74722900694434	0.452619852153914	0.66203489722955	0.947937221206819	-0.228417713954558	-1.19825957971136	0.2493257414875	0.418414472556563	-0.188123865467152	-0.626705023016893	0.547061999759574	0.997723295829699	-0.652403873724038	-2.6470805184522	0.0270150390318746	0.999502855974481	-12.1446020980045	-3.31296903791747	0.0113900952208462	0.742309454015531
4	124869552	125214824	345273	-	8020	ENSRNOG00000012364	312563	Prickle2	36.7278022275091	0.162505953540413	2.08179192443829	0.0534435325875328	0.265717401101864	-0.0407654023259038	-0.242238349941447	0.814281075398714	0.996532736116701	-0.07549154728749	-0.46817588845898	0.651117705381655	0.999487452509932	-2.37922843622263	-1.08814659877999	0.306112614858062	0.86293793846878	0.260636254974449	4.30922267928271	0.000614296662395929	0.0114422169847393	-0.00550147584365595	-0.0571587993940281	0.955719478211434	0.998904413951418	-0.0950839565574968	-0.943766759840995	0.370380577436821	0.999502855974481	-0.381423533156851	-0.306872156558925	0.767147816951803	0.946419313269089
4	90149070	90154178	5109	-	2144	ENSRNOG00000063537	NULL	NA	2.12395189727426	0.147276398840887	0.927330093619677	0.367265932014247	0.665745466766317	0.547875830148883	1.38493940236671	0.200987665528316	0.996134003216671	-0.901157224198582	-2.82002288195643	0.0206266288339471	0.999487452509932	-2.10198826562041	-0.360179158297403	0.727408492130856	0.961607683239704	0.65867875280446	4.40202497059476	0.00050968461535067	0.0103221946100351	-0.264261677390281	-1.00148924099127	0.34382770582267	0.997723295829699	0.49765068018924	1.83758347278577	0.09991198252819	0.999502855974481	-2.57397133359135	-0.629938522795085	0.547130512479492	0.893724308908193
4	132876361	132928316	51956	-	4376	ENSRNOG00000005353	312603	Rybp	16.1411941492364	-0.026467339509398	-0.394000521680199	0.698680527213018	0.877381003282608	0.0192068931681612	0.12107418947831	0.906417673500936	0.998244352508913	0.0933495818241492	0.56272065967706	0.587770875920536	0.999487452509932	1.61829954619966	0.754198039715585	0.470895728461406	0.913606143266374	-0.02422209523139	-0.336484719652543	0.741146244597748	0.840099827322874	0.0156110603735426	0.150831367188795	0.883573401896439	0.997723295829699	-0.0340807709411471	-0.28931428306529	0.77901518745377	0.999502855974481	1.83748471206486	1.14495681790035	0.286868979191971	0.795880604829379
4	102805510	102866911	61402	+	4522	ENSRNOG00000006069	29702	Eif2ak3	9.91831085346993	0.230119265673576	2.15265012973654	0.0466331786422998	0.250673553317938	-0.205791064309621	-0.841882166893062	0.42267854074002	0.996134003216671	-0.220280251816403	-0.893914034124969	0.395324185361621	0.999487452509932	-6.22389642079981	-2.06473601214462	0.0704223866376078	0.782352932853468	0.0117522208571879	0.210400756260716	0.836173872883363	0.902914306736589	-0.0175059099904781	-0.139476181748166	0.892272740843637	0.997723295829699	0.136170514648536	1.00471420895927	0.341757515718353	0.999502855974481	-0.698496994661146	-0.361932477506574	0.727220381184569	0.939778647136807
4	120658986	120667761	8776	+	3411	ENSRNOG00000012347	25159	Gata2	1.21571842573553	-0.125713723547541	-0.772212966126651	0.451025771337685	0.72759858911944	0.455717636389813	1.17099104286094	0.273068484469116	0.996134003216671	-0.341620298948038	-0.753925105620789	0.470723248381855	0.999487452509932	6.24871969758474	1.20528029525358	0.260242708735241	0.847885076168454	0.114409638806177	0.664898860283598	0.516164208872048	0.673291522773366	0.283676331061369	0.678767654907246	0.515063592665911	0.997723295829699	-0.0129831396015378	-0.0262885858120773	0.979611373906025	0.999502855974481	1.51882867206529	0.245218782914843	0.812753119264479	0.957177635629161
4	103376043	103378414	2372	-	2372	ENSRNOG00000065409	NULL	NA	35.2158850482536	0.0599783461360925	0.92691840449898	0.36747333481012	0.665745466766317	0.117962734193297	0.847664044447407	0.419622234538312	0.996134003216671	-0.0401492320382973	-0.24373009577665	0.813066183746634	0.999487452509932	2.1787519303021	1.17952117648971	0.269821424079207	0.849355563339763	0.265546503542047	2.93969703472922	0.0101057335777525	0.053314365840571	0.201653834048241	1.16991005732562	0.273314872618763	0.997723295829699	0.176595609668364	0.883781959713383	0.400224666427882	0.999502855974481	5.22540506889224	2.88785252880304	0.0213086296757893	0.742309454015531
4	104671250	104673060	1811	+	1048	ENSRNOG00000066385	NULL	NA	1.0167672027254	0.0429276016002293	0.170796388809312	0.866483251465682	0.953702382443256	0.53321497437516	0.853379329918269	0.416616257349229	0.996134003216671	-0.45695450951824	-0.649638699193197	0.532630732772532	0.999487452509932	1.95828137657082	0.231992344808218	0.821975316793567	0.981117347543035	-0.74388310441615	-1.87027467233747	0.0810011228694945	0.200024646896765	-0.17131499345792	-0.219652012217494	0.831246682205175	0.997723295829699	-1.87030924343711	-2.57071829942421	0.0305874618283443	0.999502855974481	-5.32368226764535	-0.440656615263692	0.671678471156104	0.92441721194936
4	81881061	82183100	302040	-	1295	ENSRNOG00000027026	685879	Jazf1	15.2262892702163	-0.0485813540619792	-0.554675744582021	0.586637741702132	0.813122195326921	0.19172809175752	0.78271283848596	0.454836885917911	0.996134003216671	-0.337313145611464	-1.40825366609778	0.193630199671888	0.999487452509932	-1.71605526442672	-0.496089517026597	0.632274121570088	0.942737117591486	0.351635957904901	4.90475542264958	0.000188179142459676	0.00674226026155892	0.164991195824874	1.41444378653502	0.192262771021891	0.997723295829699	-0.0163398384832725	-0.11043973510201	0.91452870261041	0.999502855974481	3.2124459263364	1.92976859738941	0.0915192984726057	0.742309454015531
4	133770736	133996959	226224	-	4109	ENSRNOG00000057556	312607	Pdzrn3	6.46930310334737	-0.202882885295992	-1.02046385657401	0.322396924348353	0.624793257394687	0.973499129106106	2.93914511471191	0.0173521778277369	0.996134003216671	-0.000226086106040241	-0.000447672436829911	0.999652863487467	0.99989224396244	13.604495387005	3.40696558478184	0.00833551156207932	0.770724979858146	0.35067320001594	3.7879654505279	0.0017740438423324	0.0194287451201842	0.0227937149869791	0.137394352505929	0.89386935559125	0.997723295829699	-0.316526843293778	-2.04443256332286	0.0718360212977534	0.999502855974481	-2.21509375485994	-1.02618046196244	0.33623584046901	0.816982677170593
4	81943369	81944569	1201	-	309	ENSRNOG00000068681	NULL	NA	2.07221737501976	0.301482656223557	0.774393909078911	0.449770922589929	0.726709245337488	0.0417880964308571	0.0466925506729286	0.963826008159317	0.998581841318447	-1.19002236241113	-1.17519615504742	0.270947616359715	0.999487452509932	-18.3372229118908	-1.57257075183322	0.151868657491536	0.796658115264367	0.204277639985796	0.387469159951114	0.703827649936246	0.816182147080427	-1.22240987401682	-1.40357806780142	0.195370774753822	0.997723295829699	0.398744586974877	0.324280853169438	0.753271186009926	0.999502855974481	-9.60341156382591	-0.789324661992472	0.453748765977248	0.860526036543458
4	115171313	115173167	1855	+	716	ENSRNOG00000064013	NULL	NA	1.17697717654264	-0.462938375190217	-1.1050850168218	0.285147285152523	0.590950240675807	-1.9713408309444	-1.83147788208268	0.101852241457	0.996134003216671	1.43803747195302	1.38383512892519	0.200734455381105	0.999487452509932	-3.61392851569807	-0.191710550361204	0.852423158684993	0.987196654558042	0.0756670122550139	0.284369899439013	0.779998032573022	0.866387922366045	0.169674970413841	0.321793436765375	0.755262390339206	0.997723295829699	-0.256230271053603	-0.42306470791632	0.682359807744302	0.999502855974481	7.00720953231956	0.833708128864379	0.429770272515815	0.85333415388947
4	132258502	132301808	43307	-	2559	ENSRNOG00000010301	297481	Eif4e3	12.5205852893057	-0.0609980837422564	-0.708413816073612	0.488683226639822	0.75121164326968	0.113173134438854	0.552902149727141	0.594427730589278	0.996134003216671	-0.00957682972986406	-0.0432446641990561	0.966478637627226	0.999487452509932	1.17334478722696	0.402199885486778	0.697359171546165	0.955396868123244	-0.0514292477884096	-0.723290547340968	0.480580554645869	0.641747115331137	0.0439924574339711	0.325322467777785	0.75268110915333	0.997723295829699	0.104260430162282	0.693453764360597	0.505845444885539	0.999502855974481	0.402974580170091	0.218413281447903	0.83283517610917	0.962311201623452
4	83431758	83437436	5679	+	4270	ENSRNOG00000009564	312358	Prr15	0.124112448504354	-1.65878485961405	-2.29819713263293	0.0350820270288624	0.217253709265468	-0.823479392766036	-0.45957216543455	0.657235267668428	0.996134003216671	2.4380881747881	1.13289292574808	0.28738953135735	0.999487452509932	37.1380603276394	1.51175069039308	0.166473668609363	0.804064246110886	0.898366943954832	2.41380224725487	0.0289669569004436	0.101331711700152	-0.603266020124871	-1.0516877346445	0.321483467935224	0.997723295829699	1.07572446476464	1.87472897560069	0.0942049138889503	0.999502855974481	1.50900599456435	0.177447853678764	0.863776427760194	0.968060121688644
4	117675777	117682519	6743	+	1936	ENSRNOG00000068340	NULL	NA	0.417597085213982	-0.160403425194055	-0.463750293642427	0.648951312931134	0.850775000814096	-1.15331236285598	-1.47743793056515	0.175267388005688	0.996134003216671	1.36625206605882	1.34427706269353	0.212718199955376	0.999487452509932	2.4733535153281	0.185936814179516	0.856810091336053	0.987761885903955	-0.0769437786256523	-0.321022147142326	0.752603470456324	0.847675450853917	-0.492196777645537	-0.938371655924156	0.373557651483897	0.997723295829699	0.419442288053639	0.685700013710889	0.510493055318331	0.999502855974481	-4.28761471925483	-0.486887991064044	0.640014795940921	0.917781482829857
4	103112963	103132017	19055	-	1763	ENSRNOG00000006508	297332	Thnsl2	4.23308605777926	-0.30769411732209	-2.10530223180126	0.0510890761975262	0.261219248720494	0.299807664283873	0.814607919501103	0.437302919002432	0.996134003216671	-0.335643821709146	-0.826523134993234	0.430499653325247	0.999487452509932	3.87036167172775	0.782735647642462	0.454815621837191	0.909021377916931	-0.245587423674901	-2.21996402282554	0.0421790430793979	0.129569305344839	-0.115631250760493	-0.469689740097138	0.650211268768453	0.997723295829699	-0.535801549449342	-2.47511319085185	0.0357376908151312	0.999502855974481	-6.16552577050752	-2.01561320663596	0.0803145421803714	0.742309454015531
4	83723561	83774081	50521	+	6657	ENSRNOG00000009971	500132	Plekha8	5.78473232332439	0.20732597010707	2.56826420924118	0.0203974756881853	0.165327534314703	0.0619082545384922	0.371591701625376	0.719199079246575	0.996134003216671	-0.0776513346015398	-0.460127831044342	0.656660471839808	0.999487452509932	-1.12489936376902	-0.482524982594899	0.641488909967752	0.944624898140122	0.136013969642661	2.17134355784171	0.0462824201664749	0.137468964637193	0.0384958399344993	0.299270963812734	0.771811152191137	0.997723295829699	0.130478220571716	0.922683485907909	0.380680516671551	0.999502855974481	1.81170021131579	0.906072212055985	0.392611199541569	0.837845128455748
4	117750227	117752151	1925	-	1015	ENSRNOG00000066402	NULL	NA	90.7691319797706	0.0872694780011789	1.36694038237277	0.190177779212325	0.493280658762733	0.0587334597220581	0.355073479425913	0.731098436313591	0.996134003216671	-0.242387367057749	-1.44932522804803	0.182171399761783	0.999487452509932	-2.31052002717454	-1.05043451117005	0.322167005542227	0.868061126449358	0.153090915595359	2.61568331110476	0.0194276841206774	0.0786675755197706	0.26356186987983	2.59071668208506	0.0301520471941873	0.997723295829699	-0.0535071933366496	-0.354855842120724	0.731020948475509	0.999502855974481	1.56700984025402	0.955761644589398	0.368488996548633	0.825607895625958
4	118400299	118416639	16341	-	7167	ENSRNOG00000067191	NULL	NA	0.288554976715866	-0.266846463675648	-1.02538910709716	0.320137512017972	0.622764581681941	0.994453619493765	1.56117606561686	0.154529017769851	0.996134003216671	-0.210871910731194	-0.303140345611707	0.768876475502221	0.999487452509932	12.5557155086471	1.55769573217011	0.155330605343575	0.798806934224823	-0.464510531349332	-2.55142776276979	0.022078779955208	0.0853240217980438	0.262225230993648	0.667462052769287	0.521913569391587	0.997723295829699	-0.658496510346664	-1.66903079688184	0.130085256916571	0.999502855974481	-3.23090050719158	-0.517194236775508	0.619674061643791	0.911893924747372
4	85213887	85230603	16717	+	1736	ENSRNOG00000012235	266705	Ppp1r17	0.57012863313858	0.981502605219705	1.97821625917449	0.0650378420519916	0.294405923870137	-0.554106804939542	-1.06940986926099	0.314021082168675	0.996134003216671	0.215625965257013	0.336004446727754	0.744795630334725	0.999487452509932	-8.15410702573819	-1.01601503474288	0.33737953197684	0.873808280928389	-1.68848095032087	-2.58390914821901	0.0206980163722757	0.0819208741776155	3.03321569316942	2.44125557839237	0.038363777853666	0.997723295829699	-0.34039066031183	-0.203377831555423	0.8434467556618	0.999502855974481	42.7910524042489	3.0398484813817	0.0169933435047914	0.742309454015531
4	105009212	105011028	1817	-	1505	ENSRNOG00000064090	50665	Tmsb10	52.0554085459236	-0.260306771057313	-1.69034981292061	0.109966507959383	0.380634020092265	0.227668457285443	0.952869668080277	0.366704268600751	0.996134003216671	-0.166190598799948	-0.558361109083285	0.59061716265596	0.999487452509932	4.08652749073355	1.32157480689955	0.220418513292241	0.836443771275152	0.460442248064824	3.89286579879136	0.00143120187398839	0.0172778330278887	0.246168977316643	1.26735709077039	0.238138597723733	0.997723295829699	-0.226451315613947	-1.00724402809228	0.340606276956212	0.999502855974481	3.18006331928416	1.50229458724734	0.173226360471043	0.763470510594154
4	130409217	130621145	211929	+	4907	ENSRNOG00000008658	25094	Mitf	4.58155798072825	-0.48635994116126	-3.20960502075359	0.00535587266859175	0.0878917933605438	0.28864287695473	0.897274625158048	0.394031593937815	0.996134003216671	0.383797586491085	1.08214447195277	0.30814900891483	0.999487452509932	11.3491180036578	4.48749199430771	0.00170297850612337	0.770724979858146	-0.383110413751406	-3.10544336766402	0.00720517151745173	0.0432880279444745	0.0236447736594915	0.115885133726567	0.910393792762809	0.998587539782983	-0.38924579838076	-2.12987832507808	0.0625970102802814	0.999502855974481	-5.12170771646108	-1.76447647844535	0.11747601671138	0.749474642167156
4	118944005	118965554	21550	-	638	ENSRNOG00000065425	NULL	NA	1.26796135067384	0.0614810544545967	0.21865178328247	0.82963192693572	0.938171927935161	-0.90167891964103	-1.10395526957182	0.299583787335929	0.996134003216671	0.772623857399723	0.955831748917667	0.3648543578687	0.999487452509932	-5.82501298077539	-0.444291287663749	0.667811958703377	0.949923565981272	-1.3045072203701	-2.92271012556334	0.0104610077226893	0.0543647020313198	0.448890026260218	0.389896724441995	0.706055421037449	0.997723295829699	-1.75094150729883	-1.59301703419854	0.146251086032851	0.999502855974481	4.35453430302588	0.243320761216935	0.814170391911289	0.957432725115306
4	83632131	83693852	61722	-	4715	ENSRNOG00000009636	502776	Scrn1	65.9412803371528	0.113041093736086	2.0010705680305	0.0622996018226217	0.289219713045947	-0.163007497859368	-1.29675591630255	0.228472507814431	0.996134003216671	0.0298306613600395	0.182657098015734	0.859234934183584	0.999487452509932	-2.36053943512001	-1.4736866355934	0.176237034945799	0.80628926064469	-0.128908427042436	-1.69605396954295	0.110434151569754	0.245771404473824	-0.00825169307657306	-0.0843779321131355	0.934679768823119	0.998645568618028	0.00103613057911231	0.00953402416153282	0.992604878013649	0.999502855974481	2.16677750100288	1.26296128777244	0.243829424600847	0.785473989237032
4	181007622	181087255	79634	+	3233	ENSRNOG00000001851	500368	Far2	8.93021298746937	0.6251357716831	3.15832048430027	0.00597008185105211	0.0922739385452161	-0.311628476970379	-0.916799859216595	0.38427154733774	0.996134003216671	0.0225304167628851	0.0734387903928435	0.943110689691172	0.999487452509932	-6.18114622109812	-1.26182528895141	0.240191458541137	0.842750632924689	0.173638088852303	1.45526656044814	0.166113961301998	0.322612119659861	0.220401757512131	1.68651057319673	0.127401269122507	0.997723295829699	-0.00893763378620162	-0.0519618965180206	0.959714948923377	0.999502855974481	3.55206345441601	1.8711703386981	0.100020679452671	0.742551148589153
4	119016421	119030519	14099	+	1402	ENSRNOG00000065573	NULL	NA	1.23175028330102	-0.332531062827633	-1.30148274517927	0.211164981657675	0.516407865536803	-0.306358524870681	-0.641953117346603	0.53766001344038	0.996134003216671	-0.303696364114078	-0.554100907609436	0.593405797973688	0.999487452509932	-6.08775257835299	-0.880352828768598	0.402622984096536	0.900423736021339	2.83261311739968e-06	1.34026392149794e-05	0.999989482090995	0.999989482090995	0.0332230059279999	0.0653936372552386	0.949349506106401	0.998645568618028	-0.190306414683923	-0.318590523545219	0.757439715014017	0.999502855974481	7.40028667357584	0.93376146236606	0.379029411516263	0.832292311745137
4	83705652	83721528	15877	-	2703	ENSRNOG00000009886	362366	Fkbp14	3.48384645935195	-0.170884123932946	-0.719534764350548	0.481988152582176	0.746137130857315	1.30954112458192	3.52756329847491	0.00693203583423309	0.996134003216671	-1.00558082684073	-1.81381634867942	0.104110377569217	0.999487452509932	4.19873547328409	0.609191317694361	0.558160785746622	0.926457996097976	0.150085707482629	1.65267210517759	0.119078721168192	0.259159472877185	-0.0436419437134176	-0.240566001837308	0.815505704135588	0.997723295829699	0.118747189758852	0.576364780126682	0.578754280403293	0.999502855974481	0.87503518503913	0.312885388382242	0.762748145824223	0.946419313269089
4	181090808	181123060	32253	-	3057	ENSRNOG00000001852	297728	Ergic2	19.9109606349845	0.11565019663243	1.85890678384885	0.0811667577899274	0.32797632553256	0.148436632463612	1.08197831065263	0.308706857653525	0.996134003216671	-0.208902487676185	-1.41483769851155	0.191752237998526	0.999487452509932	-0.312125034491771	-0.155348034184752	0.88013538618239	0.990759830290819	0.13295640719242	2.36248451024852	0.0320230646248214	0.108307968370752	0.0391431277807768	0.353778393570457	0.731989134055298	0.997723295829699	0.0905973556955317	0.735309252155183	0.481214233668078	0.999502855974481	2.10243372487573	1.45685741940297	0.185043212227948	0.766587611034403
4	103865812	103880887	15076	-	2942	ENSRNOG00000008546	297334	Mrpl35	6.70054335587283	-0.185719420793508	-1.7659969657636	0.0960920670019183	0.355672630808164	0.159742601305341	0.593038852776084	0.568441544852462	0.996134003216671	-0.291296666515188	-1.13225881768722	0.287641913533878	0.999487452509932	0.336112829708217	0.0883297662181362	0.931639162617366	0.993773530904536	0.277518512828664	3.9960672255482	0.0011592709611596	0.0153692912291162	0.210014148859703	1.57929730454005	0.150148868262679	0.997723295829699	-0.112244875598981	-0.677565877488531	0.515396816632175	0.999502855974481	2.21461403302694	1.25818244150036	0.245460776851763	0.785473989237032
4	124682143	124683513	1371	-	1106	ENSRNOG00000065102	NULL	NA	9.7151553863148	-0.0769630184467244	-0.732093419148984	0.474493544527782	0.740365907916527	-0.0616868008713429	-0.238011743054421	0.817453450201603	0.996532736116701	-0.101934035822145	-0.368643453474065	0.721167438151545	0.999487452509932	-2.98927696258622	-0.829163145692641	0.429446824509158	0.904362985190263	0.0386313526402813	0.456630128694309	0.65445080671803	0.781319333951043	-0.0112292905685635	-0.055448612183744	0.957042810901191	0.99891904878067	0.262502699770606	1.20289144247996	0.260262525290397	0.999502855974481	2.02512850126364	0.776930370480689	0.460605082113168	0.863434277117335
4	125686239	125714068	27830	+	1288	ENSRNOG00000069297	NULL	NA	0.767814041971193	-0.523886662881945	-1.9514981734364	0.0683762499379963	0.301154136894353	-0.245505182991492	-0.355001550874694	0.73115042265364	0.996134003216671	-0.471834168489546	-0.641168680595097	0.53786611528714	0.999487452509932	-5.6558629565583	-0.567731180771221	0.5847461387827	0.930752437359822	-0.115898274252261	-0.229682850628455	0.821427243179534	0.893457872472082	0.0909195334794657	0.0938329551313749	0.927382987642925	0.998587539782983	-1.32808015621482	-1.46956690355214	0.176368187222003	0.999502855974481	-21.877761046116	-2.24438342217778	0.0566182998210994	0.742309454015531
4	128599990	128632374	32385	-	384	ENSRNOG00000065171	NULL	NA	2.03722357030683	0.380211566772857	0.777950234743402	0.447729370060414	0.725671520810558	-0.585473949041964	-0.647049393839096	0.53451056209176	0.996134003216671	1.67795900329151	1.42136692155611	0.189905508223766	0.999487452509932	1.95229079626504	0.136704042174328	0.894414439141964	0.992188963005455	0.261793206478519	0.931088141223437	0.366488104861615	0.538053219736284	-0.271715967499046	-0.517320155323852	0.617922322163723	0.997723295829699	0.425344571299831	0.67885870294378	0.514615500532243	0.999502855974481	6.92198738479181	1.00935024931707	0.343739619295168	0.819626851945062
4	128662329	128665305	2977	-	2398	ENSRNOG00000066753	NULL	NA	2.79111001540097	0.0210674395856103	0.182432692945176	0.857489867474688	0.949327570796473	-0.309326049324009	-1.02525820731662	0.333252829330517	0.996134003216671	0.282250970736364	0.941120116537897	0.371933638873027	0.999487452509932	0.490759637652729	0.104881519388043	0.918877491461692	0.993238958410138	0.184671946883105	0.743628511021302	0.468540028041675	0.630658727827302	-0.672680844396685	-1.90646168089291	0.0903433806389936	0.997723295829699	-0.0323352475757379	-0.0638155404847272	0.950537635073172	0.999502855974481	-5.20426814703382	-1.24126346883735	0.251310649206828	0.785473989237032
4	84358902	84463395	104494	+	2827	ENSRNOG00000011530	312365	Mindy4	6.64610027628414	0.284769538053413	2.70891449911399	0.0152874220262446	0.141729415880774	-0.100271458839057	-0.47845449996016	0.644271886969276	0.996134003216671	0.283537899001108	1.17619991828376	0.270566878656445	0.999487452509932	0.0756468817332105	0.0246431096723561	0.980902493387318	0.997867711202098	0.0598703492685612	0.783471935233399	0.44549213720198	0.609755273889627	0.0935089377515736	0.594193296041842	0.567622126694528	0.997723295829699	-0.286038939009931	-1.83017593138081	0.10108817866726	0.999502855974481	-0.347583603922832	-0.151451251328232	0.883547174086265	0.974521489000795
4	128677531	128687817	10287	-	369	ENSRNOG00000063239	NULL	NA	7.01282394316109	-0.212834640980673	-0.745865033353081	0.466356103841945	0.735245515802592	0.500465570070952	0.804396877278127	0.44286578973812	0.996134003216671	0.0080178004549716	0.0112360695007765	0.991287471948886	0.999487452509932	8.00600128709012	0.934773013421944	0.375432601579852	0.88869521076222	0.351165919922458	1.90038554838454	0.0766907091909503	0.192741932786161	-0.1961199061495	-0.633329291343439	0.542926734062044	0.997723295829699	-0.102558019291475	-0.280647346142078	0.785442047315025	0.999502855974481	-1.85120698589421	-0.38881009797331	0.708040851467124	0.935615754694051
4	130103561	130109975	6415	-	6415	ENSRNOG00000070566	NULL	NA	0.32298600163903	0.293891376939486	1.48543822035799	0.156486223412989	0.449368695774364	0.419893924985447	0.932203925780761	0.376695784623618	0.996134003216671	0.290039495038508	0.519864488574153	0.616071005749141	0.999487452509932	5.25710831549526	0.813922248934036	0.437666033706724	0.90651349717945	-0.697762854776819	-2.68582685826744	0.0168833946993102	0.0719244667608555	0.115176916010073	0.197682161502011	0.847868857522607	0.997723295829699	1.12216325082943	1.96099441512024	0.0821145374626702	0.999502855974481	6.20880442788418	0.76267988470584	0.468574152808445	0.867704179987214
4	123863108	123908981	45874	-	3150	ENSRNOG00000048782	114850	Wnt7a	6.8032537157883	0.0562052211711262	0.599326216089131	0.557183832739182	0.797967407138863	-0.011873709980353	-0.0543896001461104	0.95786899053845	0.998581841318447	-0.239609792151788	-1.0082737293855	0.340429018877776	0.999487452509932	-1.99494582984616	-0.662796409590272	0.524841871653631	0.92278827308215	0.0657246754840819	0.786043350482045	0.44402947555192	0.608493671354416	0.368791739745701	2.56440576485644	0.031457198206211	0.997723295829699	-0.112861701845463	-0.542834140324294	0.600668145629596	0.999502855974481	3.98190391987507	2.17573291542612	0.06288956125041	0.742309454015531
4	84060880	84111404	50525	-	4101	ENSRNOG00000010629	500133	Nod1	2.46458604076269	-0.320771903472588	-3.21080462289197	0.0053422773385552	0.0878917933605438	0.0470204585036301	0.169240033778019	0.869526984353225	0.996532736116701	-0.27538922301873	-0.996463461856452	0.345819719649734	0.999487452509932	-2.91869670709126	-0.749823189585888	0.473393321710581	0.914141401083415	-0.153769104558543	-1.62457543680235	0.124984121951636	0.267242732220109	0.211917753018325	1.24017332999667	0.247553256334259	0.997723295829699	-0.126508034518581	-0.605158064693025	0.560294767700738	0.999502855974481	2.02092690580523	0.819098091754288	0.437564130299999	0.853934342616688
4	130159480	130223729	64250	-	2183	ENSRNOG00000067625	NULL	NA	0.286889085738164	-0.0586253973081947	-0.183963348318753	0.856308341881791	0.948942082387807	0.159231310853205	0.211563649112015	0.837382753085488	0.996532736116701	-0.783211573350864	-1.03482735813769	0.328541187193879	0.999487452509932	-8.21674873715029	-0.794894430199594	0.448076716681032	0.908933624139849	-0.56404937023307	-1.51782637771325	0.149759602518513	0.301322668458492	1.0711258079279	1.53263815732413	0.161146196897464	0.997723295829699	-1.72359183296734	-2.54280301057818	0.0320090747362643	0.999502855974481	0.113564952962846	0.0104518020782814	0.991928907204972	0.999090707941603
4	141046069	141058197	12129	+	1720	ENSRNOG00000006806	500281	Setmar	2.03560590372476	0.615907119040128	2.67221801270879	0.0164875965515013	0.147444368141113	0.188703561985452	0.435860409470693	0.673688196620357	0.996134003216671	0.120601372163555	0.249649317804783	0.808628791359309	0.999487452509932	4.04987601296957	0.662648698835773	0.524932008443237	0.92278827308215	0.372420401027799	2.9645021455511	0.00960807571442	0.05166775958691	-0.0951578440176333	-0.341576628625239	0.740834749424413	0.997723295829699	0.166057356360958	0.511867500619207	0.621292059515512	0.999502855974481	0.506889622076708	0.108386774413819	0.916484723936511	0.983154206583064
4	139720012	139843781	123770	+	1536	ENSRNOG00000063045	NULL	NA	1.53087967123796	-0.0595011922732321	-0.352829665952578	0.728731436864433	0.892297641555196	-0.265126282604824	-0.648422549073396	0.533663850749542	0.996134003216671	0.409338436617865	0.857784708740427	0.413921863305122	0.999487452509932	3.59918955600809	0.60432035570724	0.56124791897788	0.926906731581216	0.190977318413028	1.18930093042928	0.252727250710918	0.421784364623298	0.128872366903278	0.363927057137826	0.724663769769886	0.997723295829699	-0.566696993477212	-1.56062528976838	0.153673767158601	0.999502855974481	-0.480240764525045	-0.0904225535574038	0.930279880802954	0.985750856074007
4	141078741	141160708	81968	-	2506	ENSRNOG00000006813	362409	Sumf1	11.3659383996496	0.055365865982345	0.523816430172291	0.607446411267889	0.825396454490035	-0.0892281310585253	-0.416443062542174	0.687300795189448	0.996134003216671	0.114474886849612	0.495475122841552	0.632486893979244	0.999487452509932	1.12804933597889	0.367171704428299	0.722371790404338	0.960766872545718	0.104807476219165	1.50692466555313	0.152508394958844	0.304674684288814	0.192699639026523	1.58403974414843	0.149069685285394	0.997723295829699	-0.177012595614149	-1.2450521921088	0.245123550842539	0.999502855974481	-0.547609964440391	-0.307095462756496	0.766984268333437	0.946419313269089
4	103880459	103919109	38651	+	2974	ENSRNOG00000009097	312444	Immt	43.6009108045122	0.000696683291593243	0.0131354159752793	0.989678978310379	0.997010923309527	-0.156152841865851	-1.25480956959672	0.242620894473022	0.996134003216671	0.0182732356692773	0.118523316836918	0.908333154101089	0.999487452509932	-1.25100789790311	-0.702409284685315	0.501010176319872	0.916703018349775	0.146799643500172	3.23951723569302	0.00547379533341912	0.0362613128498636	0.0132846604151278	0.138514102224431	0.893010523631454	0.997723295829699	0.1306019317341	1.32500854818801	0.218413000527696	0.999502855974481	0.373660858641469	0.269472011582481	0.794709931075345	0.952040500272802
4	151050328	151062964	12637	-	2220	ENSRNOG00000062780	NULL	NA	0.240676949642623	-0.412723075014956	-1.03152112864087	0.317340363509303	0.620203859341845	0.635030642203345	0.621779675291944	0.550234520418707	0.996134003216671	-1.52734376335527	-1.5832255200914	0.148843267002671	0.999487452509932	-4.46423824430955	-0.325756750946766	0.752402131361018	0.965671113400927	0.405400861775719	1.13826787252083	0.272785585528954	0.4437446755932	-0.994281225220904	-1.56334537718881	0.153830583953892	0.997723295829699	-0.226906610863373	-0.258739885944053	0.801763164948619	0.999502855974481	-16.6251917640958	-1.83439345032662	0.105737895876181	0.749223394528933
4	151051166	151061588	10423	+	936	ENSRNOG00000069346	NULL	NA	0.516339270625989	-1.02883559019088	-2.64847853400866	0.0173116241525481	0.150826355025718	2.25777673836382	2.09288011657546	0.0673446999253703	0.996134003216671	-0.753843550411019	-0.636611783775142	0.540695336123444	0.999487452509932	25.5453930586112	1.74971584231832	0.115691793374323	0.782964278604254	-0.869011360564071	-2.51295306621567	0.0238284275197892	0.0896073299573795	-0.646949006182459	-0.998128281744557	0.345364717998475	0.997723295829699	-0.31311036299865	-0.398444234031947	0.699760406029755	0.999502855974481	-14.1717671378007	-1.35196984697868	0.2150911463663	0.777108774228468
4	151061589	151065913	4325	+	1785	ENSRNOG00000067260	NULL	NA	0.397892219921628	0.229510683668928	0.637319932114873	0.532755271914221	0.781787122284768	0.725240592480398	0.936653650790955	0.374527785193137	0.996134003216671	-1.05285228092522	-1.36123081325194	0.207509423470507	0.999487452509932	-4.97424721152595	-0.451979944585347	0.662477929114828	0.947937221206819	-0.105623534574078	-0.279602512091369	0.783584400074702	0.868812008523998	-0.175822866033936	-0.205375011942712	0.842038944252949	0.997723295829699	-0.831775664588351	-0.951268784058053	0.366765079571192	0.999502855974481	-2.76403443952516	-0.194398610231736	0.850939450096826	0.96554988274412
4	153056073	153064322	8250	+	1509	ENSRNOG00000066850	NULL	NA	3.03489626365397	-0.133243387755938	-0.769783039613344	0.452426428242431	0.72824791661158	-0.0684989263842003	-0.181560078096941	0.860140798829079	0.996532736116701	0.0560168669710921	0.131704999656409	0.898200514282836	0.999487452509932	-1.9658161518293	-0.366220361133384	0.723056209774388	0.960766872545718	-0.0819381336436687	-0.647101220467287	0.527303218975251	0.682430842961928	0.0248608538475693	0.0849992831343999	0.934200042716303	0.998645568618028	-0.21485968159965	-0.660261694048878	0.52592408167985	0.999502855974481	0.88142957697767	0.191234351709807	0.853332285470333	0.96554988274412
4	154307910	154317303	9394	-	334	ENSRNOG00000068855	NULL	NA	7.02005366599344	0.147881416508502	0.659825120053553	0.518569288824873	0.771047047938593	-0.06360680315248	-0.206679822459974	0.841076861089153	0.996532736116701	0.376941807678436	0.640874325451843	0.538048605210962	0.999487452509932	-2.04218730962984	-0.427893165119036	0.679254436835562	0.952193630250799	-1.25983670468133	-2.70439890555242	0.016265511452401	0.0704782586480071	-0.517705487907238	-0.615337942031764	0.554200749963673	0.997723295829699	-1.34303211321913	-1.28115157009503	0.232745160164231	0.999502855974481	-12.3463400294093	-1.07430141456279	0.315483350862039	0.807112887619495
4	156026992	156038677	11686	-	1756	ENSRNOG00000062509	NULL	NA	1.11174990023851	-0.418143347184039	-1.47958075778362	0.158027312291284	0.451568382719816	-0.0589732301508162	-0.0761550213278345	0.941040315741389	0.998401639567924	-1.20885422070085	-2.11690516917892	0.0642666082175459	0.999487452509932	-13.2783535215885	-1.4199363339869	0.190880125813941	0.818887961073175	-0.0994026231764981	-0.563740179466335	0.581225575047564	0.726860813218504	-0.0314283335020995	-0.0855311314606686	0.933789441329437	0.998645568618028	0.298186556497043	0.688543042326517	0.508785892184639	0.999502855974481	3.74122998643548	0.745849027855471	0.478104077841016	0.872306024252581
4	136291463	136503265	211803	+	5820	ENSRNOG00000045771	89828	Chl1	69.4189439397579	0.208539141887753	2.23722733671443	0.039552960770275	0.232121836512032	-0.226197125171979	-1.58165051142389	0.149804416809712	0.996134003216671	0.230409636475547	1.27713623663015	0.234447731523009	0.999487452509932	-1.61697013348668	-0.762522072113651	0.466167353328245	0.912135395176053	0.342200880608382	3.76281222293187	0.00186791754844078	0.0199038051016253	0.148286941017717	1.18898664972117	0.266113949756798	0.997723295829699	-0.0747349502864999	-0.508164500877022	0.623782412104586	0.999502855974481	2.16646330754739	1.29746522810017	0.232321584501537	0.781690659624413
4	159371048	159375160	4113	-	653	ENSRNOG00000063160	NULL	NA	5.42502854005131	0.53317377729322	3.3966021688329	0.00360046059101403	0.0745260766530776	-0.00188719316294043	-0.00578519059143322	0.995516264901862	0.999377365684896	0.443779267893073	1.30383942468706	0.225591888114219	0.999487452509932	6.25467978828224	1.49807578975868	0.169924755475514	0.805688192045676	-1.04988910098706	-3.44977915934171	0.00355337482470966	0.0284254767417459	-0.118027801557495	-0.238017297962938	0.817419450969899	0.997723295829699	0.0725424678115069	0.117827919441455	0.908839301841242	0.999502855974481	2.10989547871687	0.323596422789839	0.754934229496871	0.944938750993449
4	159808068	159809494	1427	+	1067	ENSRNOG00000066751	NULL	NA	3.70249395675197	-0.0320580983592239	-0.229263496187831	0.821512328643306	0.935639262915634	-0.250179841893827	-0.62955205473675	0.54536960452701	0.996134003216671	0.0584004141540466	0.158934774787777	0.877333268085616	0.999487452509932	-1.48431873773376	-0.251816138632256	0.807103233904838	0.977617441784327	0.117295299157105	0.763693596694825	0.456843173014029	0.620059767239512	0.383227332647865	1.27587152549705	0.235251758196081	0.997723295829699	0.151621622444015	0.408928537878692	0.692327119825578	0.999502855974481	4.5932300728018	0.954691790290545	0.36899644045963	0.825607895625958
4	141618476	141624774	6299	+	2973	ENSRNOG00000007152	79431	Bhlhe40	16.9268708082574	0.274883177399421	1.90516581443686	0.0745318546366141	0.312726827541072	-0.0850900411289986	-0.268067340754642	0.794974885155981	0.996383915863819	-0.379349107679686	-1.32846537733514	0.21767590660907	0.999487452509932	-4.01003516205608	-0.918754083557354	0.383294213847165	0.89019734847907	-0.00664264313702651	-0.0628486595834916	0.950713233366746	0.970493842367192	0.0944551704945545	0.457814563587764	0.658387633398439	0.997723295829699	-0.262878184494846	-1.1944737201769	0.263374685514665	0.999502855974481	-1.08494081606729	-0.414314745180991	0.690045213794987	0.929043648848014
4	133213361	133305586	92226	-	2235	ENSRNOG00000005433	297483	Shq1	1.55746201391835	-0.10872031478705	-0.620031242635568	0.543797442046005	0.788832059533308	0.0347376034615442	0.0767662266783235	0.94056814912313	0.998401639567924	-0.302494172333866	-0.650541429219386	0.532074545976729	0.999487452509932	0.547887311346634	0.0874935104535776	0.93228451456585	0.993773530904536	-0.108970621862832	-0.686734352450938	0.502683604106388	0.66163838485974	0.332511023690436	1.18337437834158	0.268216284068747	0.997723295829699	-0.225623149728875	-0.652324164864437	0.530796036079255	0.999502855974481	5.59803428442425	1.43151340909629	0.191942222961864	0.768957190800894
4	104469765	104487063	17299	+	5706	ENSRNOG00000012975	81716	Ggcx	5.9686635315222	-0.128058325732027	-1.72277117962723	0.103820519991951	0.368913138748285	0.237770228461031	1.58742679856261	0.148495213302565	0.996134003216671	-0.208136867996133	-1.18365608748931	0.267752192379886	0.999487452509932	1.06037752285509	0.45586263860589	0.659791948928245	0.947235372731809	0.0102330466493822	0.183091017428886	0.857167670258631	0.916132643729364	-0.0616717376367477	-0.452894219783632	0.661789699638477	0.997723295829699	0.0137757020063228	0.0876802045170629	0.93208604260218	0.999502855974481	-1.02462721849461	-0.568508900592476	0.586027124777577	0.903715636140826
4	103920566	103957538	36973	-	4029	ENSRNOG00000009484	500199	Ptcd3	16.0881716302927	0.0112422968071912	0.16782077199587	0.868786117990629	0.954547612641598	-0.246174966388973	-1.67633339540214	0.129609471650536	0.996134003216671	0.106887655895442	0.629996871619905	0.544817878618633	0.999487452509932	-2.4602270669168	-1.09963099156783	0.301349842748225	0.860923900204448	0.0997742969364272	1.60432402407051	0.12939503498158	0.273731608568275	0.143544275361017	1.20877986335581	0.258806247333792	0.997723295829699	-0.0082965020111786	-0.0571355148053631	0.955708578378651	0.999502855974481	1.9353659168464	1.28055830760733	0.23790129380159	0.785373115639105
4	129763114	129785629	22516	-	3751	ENSRNOG00000056462	114206	Tmf1	33.5355927325767	0.115157174850192	1.93632930444483	0.0703394049226171	0.304948611655284	-0.0559805011793894	-0.394311993378739	0.702963141310559	0.996134003216671	0.199813866419406	1.33925958808754	0.214280922319873	0.999487452509932	0.947289148162604	0.493774395511945	0.633842140864743	0.942947625855365	0.0728775934327638	0.891223714460189	0.386820592666093	0.556962983649179	0.0218861763028819	0.167333333309077	0.870960908762372	0.997723295829699	0.274026355907418	2.39062357894719	0.0410061782775928	0.999502855974481	1.07445117906981	0.720027008885382	0.492971456813995	0.876133556323123
4	129437467	129671249	233783	-	2116	ENSRNOG00000005830	689043	Tafa4	3.71330571276428	0.397166406295412	2.25041531371027	0.0385432211500736	0.22852382504451	0.711071608359523	2.72825422914861	0.0242891614921872	0.996134003216671	-0.53337601460727	-1.7190215741935	0.12074209342541	0.999487452509932	1.93787172767548	0.401877136343747	0.697587929038858	0.955396868123244	-0.387069644847592	-1.16340329690731	0.262760555710044	0.432617596058673	0.738464074886433	0.979703860952856	0.353882341567796	0.997723295829699	0.396195619819761	0.42683488851304	0.679712362381282	0.999502855974481	18.52950340541	1.99825981942816	0.0824662785979068	0.742309454015531
4	103950051	104014020	63970	+	6014	ENSRNOG00000009545	83581	Polr1a	7.80608888977301	-0.052319684516186	-0.679776074303308	0.50617391839674	0.76224910577492	-0.114444882523244	-0.575351197594687	0.57981401916978	0.996134003216671	-0.18359626543107	-0.911905072286444	0.386288206123655	0.999487452509932	-4.34752787327164	-1.73755186405505	0.117896769026627	0.783429492739817	-0.0280341145315192	-0.51218924221378	0.615944253389214	0.75338188767401	-0.113948090130866	-0.942219146995963	0.371692919603844	0.997723295829699	0.046722612304214	0.324804311473018	0.752888142093627	0.999502855974481	-1.74733169639119	-1.06559823379632	0.319160022966822	0.809125724308436
4	128067033	128337170	270138	-	4066	ENSRNOG00000005686	362404	Suclg2	12.7753078538459	-0.122686383673653	-1.42972870341377	0.171657609415038	0.468557915498409	-0.227477881622287	-1.43611406731773	0.186379362563917	0.996134003216671	0.151313300990026	0.735061838476311	0.481565107695942	0.999487452509932	0.0440287095384185	0.0176401304156726	0.986328792459906	0.998010400334968	-0.0327542091082564	-0.499341999983005	0.624750914729564	0.759502008713925	0.0545611337174918	0.448759483256975	0.664654974269692	0.997723295829699	-0.1468019346135	-1.12868942891459	0.288744437256276	0.999502855974481	-0.138152606867164	-0.0888840291414914	0.931462599253698	0.985990693634744
4	103379908	103433051	53144	-	2261	ENSRNOG00000028422	312439	Rmnd5a	28.5447523910883	-0.000437870798340781	-0.00581255824711983	0.99543272842051	0.998670614692504	0.152506725652568	0.869177607561915	0.408385419675944	0.996134003216671	-0.0514500199108689	-0.288345414795654	0.77980566474675	0.999487452509932	1.8674736853278	0.753657688350409	0.471203748010238	0.913781014975236	0.164089642115567	2.51480144213643	0.0237414272657698	0.0894210475104782	0.169553638628817	1.24119341271359	0.247194483097984	0.997723295829699	0.140785850554252	0.875187465280852	0.404636911190927	0.999502855974481	3.21315227488919	1.68220593269902	0.132861358591263	0.753460343109972
4	103200322	103311766	111445	-	4240	ENSRNOG00000006776	297333	Smyd1	0.414055210682679	-0.223056114667819	-0.889715288456106	0.386544952114861	0.681768506274158	-0.641456196956338	-1.13192719701458	0.288281137552351	0.996134003216671	0.709828976396108	1.02569780505567	0.332592210071282	0.999487452509932	6.89385748322513	0.833500727470564	0.427127111791221	0.904261896909687	-0.469388026692163	-1.34182635464441	0.199526222327832	0.362870090633723	-1.55017793308292	-2.58632644054716	0.0303659630224922	0.997723295829699	-0.0289194715147244	-0.0305102333080338	0.976338245244256	0.999502855974481	-19.4534578835868	-1.82119057478448	0.107865473471395	0.749474642167156
4	123060008	123106465	46458	+	3986	ENSRNOG00000047023	64392	Aldh1l1	9.99288391675853	-0.216997218821011	-1.41698077845855	0.175293706714718	0.473200025648345	0.584386594547351	2.9525886580958	0.0169858856933505	0.996134003216671	-0.214494675043646	-0.704492457806853	0.499472047183347	0.999487452509932	7.06956088487726	2.31198932755303	0.0473942545038496	0.770724979858146	-0.248774607131477	-1.75642646943517	0.0993152511843273	0.229117303863936	-0.164985521643368	-1.12805585594183	0.289664000464517	0.997723295829699	-0.148967759729663	-0.883269746559505	0.400486669924403	0.999502855974481	-5.03777061630587	-2.76692386466151	0.0255528110480476	0.742309454015531
4	103261536	103277156	15621	+	6940	ENSRNOG00000007124	312437	Krcc1	5.63413799820827	-0.0724569188277488	-0.966425617917613	0.347933921794248	0.649601068872308	0.0667091320922139	0.476237138620405	0.645787683280156	0.996134003216671	-0.00635398364587811	-0.0402027979832489	0.968835089800795	0.999487452509932	0.765740047747578	0.394834906521961	0.702587366043621	0.955791440856014	-0.00163670233091557	-0.0207088040309762	0.983749714327129	0.990385503512081	-0.00819465308095639	-0.0592904021173656	0.954070259185059	0.998722253647263	-0.0301924690017789	-0.192621849594124	0.851610109640593	0.999502855974481	0.118935909760151	0.062254817842285	0.951959677101907	0.988912596978852
4	139099152	139621090	521939	+	4371	ENSRNOG00000005652	116658	Cntn4	15.5592776681269	0.630219257499046	3.23201951391692	0.00510739021494355	0.0867557987320708	-0.288700000847045	-0.913233301823595	0.386041210957653	0.996134003216671	0.134385247286779	0.453287699292633	0.661388933084727	0.999487452509932	-5.5830199441443	-1.25339823993725	0.243095989830653	0.843347499869417	0.38396187618167	2.77271042484884	0.0141755731373014	0.0650674384555032	0.340396882747872	2.34519466810061	0.0447882611358889	0.997723295829699	-0.0125114775110711	-0.0594216746988202	0.953938623989131	0.999502855974481	7.27525341619404	4.65362452445511	0.00185646042900667	0.742309454015531
4	104134613	104192558	57946	+	2743	ENSRNOG00000010284	83505	St3gal5	19.7149717478412	0.0745560475606603	0.976371954566993	0.343130490722194	0.644338774215558	-0.0658074484813243	-0.388170639414611	0.707336409397207	0.996134003216671	-0.0876813959049928	-0.474038133228667	0.647094574571364	0.999487452509932	-1.57894294592711	-0.669527895132299	0.520744110917428	0.921845283898521	0.215944614169053	2.91972971447632	0.0105245895711903	0.0545249415552046	-0.121981294241965	-0.821984913334804	0.433195931664216	0.997723295829699	-0.0465726060887393	-0.269869905990473	0.793457962148344	0.999502855974481	-2.41207743768321	-1.14208227646745	0.287990703410161	0.795880604829379
4	146386956	146429990	43035	+	3910	ENSRNOG00000007881	312634	Mtmr14	5.61486272559885	0.0253778838498149	0.311517633967945	0.75935093354535	0.907203103158791	0.0991698161595632	0.550116709551166	0.596254801122765	0.996134003216671	0.0705207526746532	0.344298316037817	0.738763377376364	0.999487452509932	2.28477517506325	0.937988974423697	0.373868577986401	0.888640238494508	-0.087171800847206	-1.17281523756645	0.259079616719421	0.429094194701436	0.0207875997944897	0.130393400464886	0.899242274348253	0.997953033580747	0.0261044397402893	0.142618738610853	0.889790839334604	0.999502855974481	-1.17951149805528	-0.505686879211244	0.627357522818234	0.914778675415213
4	104614676	104653053	38378	-	3396	ENSRNOG00000038102	297342	Elmod3	4.53178179540329	-0.0122270341591022	-0.137372065304105	0.892417073583045	0.964460103337945	-0.180191220668135	-0.807889988444519	0.440957411943274	0.996134003216671	0.297286611385943	1.21281912794933	0.256970512579527	0.999487452509932	-0.560790233673803	-0.167659783061162	0.870730936960978	0.9905271874308	-0.113243221360583	-1.22165793177738	0.240608037455414	0.409668713931015	-0.155094594163903	-0.841850944718851	0.42257420303214	0.997723295829699	-0.160536830542764	-0.741774447600201	0.477478983881838	0.999502855974481	-3.52045320078941	-1.40467096759275	0.199496549178283	0.771844926596356
4	112545917	113335865	789949	+	2447	ENSRNOG00000021938	500219	Lrrtm4	14.8590447783695	-0.126996012886785	-1.44929950343006	0.166195793323329	0.462106725719118	0.146933181050912	0.748302278215102	0.474271761358457	0.996134003216671	0.117435712425928	0.588465152067806	0.571116702891237	0.999487452509932	4.05411764691918	1.62225519060033	0.140803111095003	0.78962079437673	-0.0394050156246223	-0.303767786015339	0.765459525931926	0.856334227403868	0.375354803735289	2.66077438320803	0.0269374604125151	0.997723295829699	-0.289911531856267	-1.50396271158145	0.167469610322918	0.999502855974481	5.39590792910207	3.17988351022806	0.0138263312103445	0.742309454015531
4	145599561	145614674	15114	-	3572	ENSRNOG00000005806	25342	Oxtr	0.974241701149729	0.262107791723223	1.046399607519	0.310626484718169	0.614733291143582	0.315480652526222	0.513491093613785	0.620556365564339	0.996134003216671	-0.565279684775562	-0.915787791433502	0.384357743253727	0.999487452509932	-2.71644318513321	-0.310557626460446	0.763538644051633	0.968435714325869	0.0438555949240014	0.233059974607086	0.818851445029462	0.892049940897976	0.7308500200004	2.77113837765944	0.0225631237443106	0.997723295829699	-0.331749975819806	-0.877730237496885	0.403327946116746	0.999502855974481	5.77510299432157	1.30103207011826	0.231158823161383	0.781324362265018
4	139680858	139703611	22754	+	2466	ENSRNOG00000006432	312616	Trnt1	12.4808360375295	0.142297246839719	1.85271920579678	0.082092913902494	0.32952586699032	0.12567272514845	0.708184814895997	0.497600453227452	0.996134003216671	0.0893453696495596	0.435885112439446	0.673490711457	0.999487452509932	3.88092960090295	1.79305618844368	0.108142951221482	0.782352932853468	0.288376516557297	3.58474893448092	0.00269234300162691	0.0242238378412399	0.0893353869317664	0.61385850846949	0.555133814217365	0.997723295829699	0.0674270495035945	0.402620432489229	0.696795397477393	0.999502855974481	3.6995040254179	2.02816804106844	0.0787920645510432	0.742309454015531
4	104653155	104668310	15156	+	3684	ENSRNOG00000014090	246298	Retsat	12.4143275116114	0.0304194025020722	0.162256115257393	0.873095928606781	0.95588013728865	-0.0246639682781768	-0.0851185769543264	0.934118374447522	0.998401639567924	-0.14139262821816	-0.461744481450286	0.655545265559721	0.999487452509932	0.41998535136839	0.102045864101702	0.921062182588159	0.993422435393646	0.335822753987927	2.45541040196401	0.0266939865975057	0.0964748276165098	-0.0703246671179832	-0.251294128127978	0.807464671810086	0.997723295829699	-0.0791031512526353	-0.252985328246614	0.806067651299868	0.999502855974481	-4.46497179323959	-1.25444331416178	0.24674362437687	0.785473989237032
4	139701094	139719938	18845	-	2306	ENSRNOG00000006534	297498	Crbn	34.2957115698301	-0.00980392835484732	-0.117411962637712	0.907966318819191	0.970229306852733	-0.257868079221508	-1.76637410174981	0.112748811048888	0.996134003216671	0.112878118811343	0.607462338315726	0.55899903033986	0.999487452509932	-2.57495876758745	-1.14997881051272	0.281156489634801	0.854245523834506	0.124240167856459	2.16452721921221	0.046886427243135	0.138418111780471	-0.0136941713565715	-0.113442234635487	0.912273609848854	0.998587539782983	0.208943542365131	1.78654304345177	0.108282922043539	0.999502855974481	1.59288132195995	0.995881957242684	0.349836853155082	0.821402056622962
4	145393145	145452046	58902	+	1680	ENSRNOG00000005690	494021	Lmcd1	2.88421022159022	0.0407262645615884	0.171232037411615	0.866146201167195	0.953626233521896	-0.208138127932939	-0.411438786036331	0.69082884403572	0.996134003216671	1.26132647178031	2.30673437489326	0.0473131257222781	0.999487452509932	9.73730835947995	1.38238166271098	0.20172894303279	0.822577665169593	0.0405018661224828	0.247463371672165	0.807890224802525	0.884369976282831	-0.353078585179748	-1.35251268416206	0.210564556212655	0.997723295829699	0.0545540071547892	0.176759106761232	0.863683252479376	0.999502855974481	-11.2021441177962	-2.92133157340432	0.020268472087429	0.742309454015531
4	129895708	130084197	188490	-	7225	ENSRNOG00000007764	252858	Frmd4b	6.43535831426092	-0.0671190654902753	-0.863254055848787	0.400505484258599	0.69318079397307	-0.0956441766860526	-0.587260498049545	0.572142911232551	0.996134003216671	0.185505224799087	1.06860881836865	0.313879549778607	0.999487452509932	-0.671834932516516	-0.287722269608546	0.780378869131527	0.971432733232719	-0.534650499459919	-4.55704206704171	0.000373808375740227	0.0089927539184829	-0.0809539017066035	-0.479528325523052	0.643474580812472	0.997723295829699	0.16566511518227	0.89426066838263	0.394891296841589	0.999502855974481	-2.81558675079721	-1.20032383102029	0.265951340578598	0.791234273205414
4	146313541	146340463	26923	-	5836	ENSRNOG00000063676	353230	Lhfpl4	18.5797908909657	-0.00148819343742711	-0.0211437976237292	0.98338727918422	0.99518077895881	-0.164054192088828	-0.990321374348719	0.349097878869679	0.996134003216671	-0.0539120320884494	-0.291779816487325	0.777263947803746	0.999487452509932	-2.38882120613827	-1.0383094525396	0.32746471218231	0.869008959838315	-0.0425832494255899	-0.717199039506153	0.484222748682132	0.644755633167123	0.0968308041652412	0.984752433074119	0.351532907466783	0.997723295829699	-0.0921098067566895	-0.811485254862128	0.438402322267003	0.999502855974481	1.12896063936867	0.819785090086103	0.43719545673093	0.853934342616688
4	143731259	144612344	881086	+	4373	ENSRNOG00000005662	81672	Grm7	25.4274510942425	0.64318679449195	4.19038117452571	0.000665463078797167	0.0390124811247125	-0.152022821406089	-0.534764755634992	0.606378670358757	0.996134003216671	0.362514544950737	1.9250051675164	0.0873372791614652	0.999487452509932	0.162615402241272	0.0389068878769294	0.96985367197439	0.997867711202098	-0.0423971944088167	-0.512694641581725	0.615599037506609	0.753014768186575	0.00814672262325771	0.0803404682213997	0.937797645094626	0.998645568618028	0.15005263476277	1.45518819851688	0.180209366384743	0.999502855974481	2.83338662822031	1.67074901714874	0.135147582430958	0.753460343109972
4	147297969	147413443	115475	+	2062	ENSRNOG00000005697	79213	Slc6a11	73.9210234141782	0.128918325887589	1.21984195632421	0.239858592936099	0.545394307400154	-0.279126143879816	-1.10668912357854	0.298463904235656	0.996134003216671	0.0288980787963966	0.0986816237906588	0.923617910661369	0.999487452509932	-2.50794320880051	-0.669207515547274	0.520938698112466	0.921845283898521	-0.407201707218457	-4.79515087420568	0.000233293807110358	0.00732682881428546	0.191722651795576	1.47037657792678	0.176935190801332	0.997723295829699	-0.112417372689206	-0.700246161738239	0.501795684128409	0.999502855974481	1.6691988858116	0.797368945206699	0.44933613127151	0.858843414369142
4	134842266	135125613	283348	-	4315	ENSRNOG00000006144	54279	Cntn3	10.0749755598698	0.393125621909283	3.41771389954063	0.00344227429873087	0.073216744805601	0.00424785858682112	0.0166561097664835	0.987091489407359	0.998771489684368	0.174104714434626	0.992508546557167	0.347639174494016	0.999487452509932	1.31163886939438	0.360248832385631	0.727358236896401	0.961607683239704	-0.178113595524479	-1.19537271827312	0.250417984667131	0.419489040286588	0.0603285475179659	0.376044153155862	0.715956499775309	0.997723295829699	-0.0209663102803214	-0.112434273856714	0.912992250174691	0.999502855974481	4.88198601038949	1.8543735065564	0.102594185685826	0.74439405530495
4	141748587	141792596	44010	+	2833	ENSRNOG00000055860	500282	Arl8b	78.7689868298935	0.0157042102106191	0.252030499364701	0.804163638380096	0.926979386528316	0.0772172070801437	0.520130480436461	0.616113260929414	0.996134003216671	-0.235590387076073	-1.56451149715547	0.153148210249746	0.999487452509932	-0.324872654344335	-0.158931853384767	0.877395714548866	0.990759830290819	0.283941472518339	5.87850560324896	2.97853255434555e-05	0.00342461505289591	-0.00034276188595173	-0.0031732322914796	0.997540230227534	0.999855369595784	0.204979374405721	2.08697591118296	0.0670824305654146	0.999502855974481	1.80330637892723	1.43474407543135	0.191050280383679	0.768437147760992
4	141797701	141829717	32017	+	5707	ENSRNOG00000055365	297504	Edem1	7.81553141489378	-0.010904836970667	-0.116963026700091	0.908316516321782	0.970297594058685	0.111298183847858	0.597069544228758	0.565867691795683	0.996134003216671	0.0441931871994323	0.225118613848256	0.827063894780678	0.999487452509932	1.6917300833806	0.640733594703787	0.538408477896132	0.923411259490463	-0.0110445968379168	-0.114415820254917	0.910418998121408	0.947746387346309	-0.136123149020708	-0.702758127466575	0.50071210193636	0.997723295829699	0.0227252157018545	0.100790060372551	0.921967326679694	0.999502855974481	-1.96125062239162	-0.861370965206971	0.415281282261024	0.846959498931742
4	129789204	129810606	21403	-	2832	ENSRNOG00000006221	117553	Uba3	21.7904382562954	0.049572949629334	0.755696404464048	0.460599062911932	0.732048953006735	0.051375477576367	0.340954395948125	0.741330688697483	0.996383915863819	-0.151347951782636	-0.931096096538794	0.376814429723723	0.999487452509932	-1.59354555854497	-0.782868354401066	0.454741707239206	0.909021377916931	0.191509670607467	3.40553930613319	0.00389175402570724	0.0295829964793069	-0.0566992643688168	-0.510474452371453	0.622511996485596	0.997723295829699	0.166956657838642	1.45018587195119	0.181562739936432	0.999502855974481	0.94794031321051	0.613122293196806	0.557624045575453	0.897643181902622
4	129810645	129838608	27964	+	1615	ENSRNOG00000006818	66028	Arl6ip5	36.4423276378766	0.0646362200886772	0.592629413059038	0.561550832153933	0.80050327230587	-0.0369036707366845	-0.212271045876264	0.836848029962529	0.996532736116701	-0.23607601109953	-1.13737287188811	0.285611476684495	0.999487452509932	-1.24724662242353	-0.519255364364724	0.616692584765666	0.939347224566027	0.330177862328795	3.48412828814935	0.00331106184815053	0.0272518331817236	-0.0790436542030033	-0.589227224379642	0.57080081580222	0.997723295829699	0.244287943521355	1.87808961504276	0.0937039845919412	0.999502855974481	-1.25372772700819	-0.730085778665099	0.48714464644102	0.874097294246107
4	127676141	127687697	11557	+	3505	ENSRNOG00000013390	500262	Kbtbd8	4.33683690580238	-0.0929477432634095	-0.800579611228255	0.434874239176033	0.718037303886921	-0.0988560818299214	-0.481572497216705	0.642143370715097	0.996134003216671	0.279834253930803	0.889172130024868	0.397730715486573	0.999487452509932	-0.29792717316919	-0.0968797938059318	0.925044108109251	0.993773530904536	0.122395160225495	1.21740251448983	0.242175687482463	0.411164656687023	-0.161915194200821	-0.824126604520872	0.432042121162028	0.997723295829699	0.198393919562576	0.889046769433892	0.397538679892021	0.999502855974481	-0.0436099450792585	-0.0135680473381253	0.989522627471464	0.998708260678973
4	148602863	148638215	35353	+	2124	ENSRNOG00000060175	312649	Tsen2	7.46137690092272	0.0384884187930263	0.376803355045737	0.711173596789593	0.883612477140379	0.00743040693785696	0.0293070725490198	0.977289430940526	0.998581841318447	-0.166164792451916	-0.632954907128767	0.542972098690106	0.999487452509932	-3.53721602345508	-1.03404750896798	0.329342650391109	0.86931916721871	-0.032624195227745	-0.359017980374459	0.724563216514932	0.829632827681708	-0.141644319509912	-0.813235403847913	0.437931470209538	0.997723295829699	-0.00152175618392691	-0.0073027598575555	0.994335531830659	0.999502855974481	-2.14971114730858	-0.827163812810473	0.433249318480718	0.853934342616688
4	146772468	146779377	6910	+	2823	ENSRNOG00000010258	24874	Vhl	13.6761697117047	0.00770892335174981	0.0807256976617416	0.936641684536343	0.979333495417649	-0.0126523805112049	-0.0705507065960854	0.945370863440377	0.998401639567924	-0.133505514027686	-0.683803273558923	0.511825147888057	0.999487452509932	-0.465884002314215	-0.185473872987343	0.857162066863366	0.987761885903955	0.179152017485037	2.55523291515969	0.0219125760875595	0.0849455501788732	0.123636299352688	1.0524108731307	0.321169932190253	0.997723295829699	-0.0664401285460082	-0.478795575562352	0.643711335482624	0.999502855974481	-0.298012545654073	-0.194421873895441	0.850921864045681	0.96554988274412
4	146663067	146679029	15963	-	1896	ENSRNOG00000009934	312640	Emc3	31.3767014615454	0.0706292205256656	0.73350480418244	0.473655670714307	0.739718123525605	-0.12002816253924	-0.743250594944505	0.4771698404788	0.996134003216671	-0.0834228749635354	-0.45373888621899	0.661076541083566	0.999487452509932	-2.47092092510451	-1.12284553691576	0.291900742033744	0.857623568156863	0.341725574686016	5.89837958422512	2.87230711899135e-05	0.00342461505289591	0.0666647892166518	0.73736715845931	0.480455136371349	0.997723295829699	-0.0236088686257453	-0.223434802588757	0.828277868790059	0.999502855974481	0.0146947745282545	0.0112600122246563	0.991304819758343	0.999090707941603
4	146750821	146768856	18036	+	1107	ENSRNOG00000010184	679934	Brk1	56.8039524324071	0.209998512096326	2.15783752531902	0.0461673411766446	0.24963596565875	0.0878280101784191	0.461633900592428	0.655813759670538	0.996134003216671	0.193669657568325	0.920679888162	0.381935343854276	0.999487452509932	4.27891664152797	1.85371293934853	0.0983480833002153	0.782352932853468	0.395966369962348	5.05762394690235	0.000139772566685884	0.00632537370923161	-0.0843451051203761	-0.771487519891623	0.461008238166658	0.997723295829699	0.127879388094225	1.06577712570189	0.31478292445742	0.999502855974481	-0.14801097357672	-0.0959188665653265	0.926056209578062	0.985378935763241
4	141187418	141510491	323074	+	10022	ENSRNOG00000007104	25262	Itpr1	70.2589101562026	0.293054483527674	1.70283866735613	0.107562735501907	0.376123937267281	-0.314840058433804	-1.20347951036081	0.260916184870686	0.996134003216671	-0.073640480604038	-0.25540243270135	0.804322868836593	0.999487452509932	-7.49016781444312	-2.39969758903492	0.0411600084991853	0.770724979858146	0.149084582815142	1.39985824785849	0.181809327375506	0.34157884949978	-0.137450277891535	-0.868157332524444	0.408788548139433	0.997723295829699	0.0611220026085718	0.335477304070432	0.745093872495195	0.999502855974481	-3.82550338767228	-1.78012903075792	0.114745520743421	0.749474642167156
4	146185503	146211246	25744	+	5229	ENSRNOG00000006941	500288	Thumpd3	6.00276768819788	0.0665949668905604	0.73787301881551	0.47106811162615	0.738228220615619	0.119184688015533	0.508989443473255	0.62357824775268	0.996134003216671	-0.148546639351465	-0.700821464432176	0.501650233676821	0.999487452509932	1.4921025958294	0.455896217077092	0.659768742459957	0.947235372731809	0.179689151983898	2.49524812543241	0.0246773251223775	0.091705682416522	0.0781335796218066	0.502428384466686	0.627928689473949	0.997723295829699	0.260604794558547	1.6727086747836	0.129345917642652	0.999502855974481	2.12906650557033	0.978790507590413	0.357693003667407	0.822824321706674
4	146217180	146294894	77715	+	10949	ENSRNOG00000007472	297514	Setd5	22.2560388910619	0.0835514460272361	1.57016823227646	0.135557903884758	0.417309142779004	0.0122201030200005	0.0917433609675933	0.929006256687346	0.998401639567924	-0.0012220165011312	-0.00816172164042383	0.993671273002759	0.999487452509932	-0.41123593865861	-0.239283565000064	0.8164961797139	0.979244771807486	-0.144654186813669	-2.41186273280041	0.0290772617429563	0.101594079715875	-0.116036775242527	-1.08779910955337	0.306113587869711	0.997723295829699	-0.00774091445541418	-0.0606852619966064	0.952960463650736	0.999502855974481	-1.44837801867642	-1.14139656261526	0.288258813726727	0.795880604829379
4	149069260	149239620	170361	-	5555	ENSRNOG00000011614	312654	Tmcc1	15.1060772992024	0.191148585196359	4.11966659400532	0.000772856206653024	0.0410050577189772	-0.0322395712173627	-0.247586201108104	0.810272291429808	0.996532736116701	0.0331322557422677	0.222157652943588	0.829296970965874	0.999487452509932	0.0853232860299271	0.0480625224013711	0.962765101909447	0.997867711202098	0.0147943317484774	0.244016704193844	0.810509509696386	0.886141697693844	0.174353360934552	1.98103002467105	0.0802783235010915	0.997723295829699	-0.0357838619659565	-0.29821181560251	0.772435797259124	0.999502855974481	2.85482450559523	2.13794237292546	0.0666314735643966	0.742309454015531
4	137355367	137751119	395753	+	3405	ENSRNOG00000032517	27256	Cntn6	8.62493371826563	0.212351386643895	1.73754344507486	0.101120567846733	0.365050518429242	-0.236148011829434	-0.889746955372699	0.39784147433313	0.996134003216671	0.424199207768145	1.95636887148836	0.0830894600034386	0.999487452509932	0.960226689598826	0.237002542022454	0.818209176887193	0.979526815029869	0.154943672535226	0.923687378920179	0.370206364258607	0.542294225322883	0.296842212461928	1.36814524032671	0.205809188942134	0.997723295829699	-0.231652435709263	-0.872698814857638	0.405920908207951	0.999502855974481	8.08192288455349	2.64547642967692	0.0307034659468562	0.742309454015531
4	146430792	146454333	23542	+	2279	ENSRNOG00000023077	297516	Cpne9	38.5885195907113	0.520684312299824	4.11209502033392	0.000785349441589222	0.0410050577189772	-0.113973253303418	-0.465473152332991	0.653170633700693	0.996134003216671	-0.417615534648668	-1.76476463031591	0.112430931271602	0.999487452509932	-7.86548061631413	-3.4493588445779	0.00780903134264942	0.770724979858146	0.363364697143702	2.5278369558595	0.0231364198984018	0.0879952887918272	-0.109650737962199	-0.336965221681858	0.744188427292999	0.997723295829699	0.784987540510835	2.9512123486705	0.0165120578200423	0.999502855974481	3.7671507793623	1.1339824925434	0.291170638732569	0.795880604829379
4	146591510	146596288	4779	+	1248	ENSRNOG00000009175	502872	Jagn1	14.5328540495998	0.118677760244777	0.931634026549381	0.365102454002849	0.664146438570162	0.236186149316689	0.942616725248538	0.371636771045007	0.996134003216671	0.0179016844761497	0.0588371743147513	0.954405483476856	0.999487452509932	5.40457032394443	1.72433936885919	0.120335830349815	0.783429492739817	0.441742073075377	5.97805304074476	2.48450369880913e-05	0.00331871597340728	0.119142484402051	0.876282900351598	0.404594928457086	0.997723295829699	0.0493674687137313	0.310852629688892	0.763121548066174	0.999502855974481	1.42859531401418	0.804056765798227	0.445689993456792	0.858031582696799
4	149897543	149932411	34869	-	2667	ENSRNOG00000013526	362423	Rassf4	4.48654916030635	-0.173752760996494	-1.47926327595407	0.158111199181427	0.451576395884323	0.0110778561629396	0.0309674507816083	0.976003221255626	0.998581841318447	-0.547566148079394	-2.57507751404757	0.0306360271023189	0.999487452509932	-4.04054075321806	-0.84372325545194	0.42169437507323	0.903648496447245	-0.117058773085735	-1.00422814843807	0.331125303231931	0.504094903544338	-0.435582871736666	-1.91167951150065	0.0896017397407774	0.997723295829699	-0.0769386439470281	-0.242325153347069	0.814059809327987	0.999502855974481	-5.85269194633616	-1.56629068430119	0.157735194148519	0.760866126246851
4	149910779	149914542	3764	+	2967	ENSRNOG00000023465	500300	Depp1	0.33108635076135	0.164435817583315	0.234875034081572	0.817227014582613	0.934269315416896	-0.639496716552257	-0.522090776196444	0.614804586468867	0.996134003216671	0.570530648882124	0.405581871689288	0.6948017741843	0.999487452509932	2.74377159199677	0.153566543085405	0.881497891916782	0.990759830290819	-0.100951487718353	-0.414933266882347	0.684038907702667	0.80287475025614	0.0415674495632394	0.0871310267506293	0.932554404662929	0.998645568618028	0.494604996854832	0.927905063056379	0.378110455054748	0.999502855974481	2.37179907298528	0.304711245324888	0.76873110591049	0.946728111443035
4	146679179	146743412	64234	+	5048	ENSRNOG00000061085	312641	Fancd2	0.958979282788459	-0.147203774936008	-0.868284198969185	0.397826408138307	0.690800626395223	-0.699089153512131	-1.8964437212057	0.0919701776332233	0.996134003216671	0.971143741468767	2.23987843993129	0.0527129090855506	0.999487452509932	0.966202789589547	0.144998748790006	0.888056359056266	0.991479399450086	-0.0482811234838825	-0.372481223067864	0.714722059470458	0.82315318686048	-0.141925665163385	-0.52788005502216	0.610876963060898	0.997723295829699	-0.47358393455092	-1.70645092775337	0.122739969004239	0.999502855974481	-4.9651211841123	-1.58709068644159	0.152978412522506	0.757210967057328
4	145735654	145821069	85416	-	2353	ENSRNOG00000005907	362412	Rad18	2.6907171174796	-0.21717717175182	-1.39044624253339	0.183063652559716	0.484071267754406	-0.19602908863656	-0.487653352083048	0.638002246401192	0.996134003216671	0.628672233418421	1.41702100215483	0.191132986527636	0.999487452509932	6.28541406440474	1.09542291865029	0.303088197417482	0.861153844438987	0.206422916934488	1.93387480251622	0.0721394797240768	0.184860409271995	-0.299102748007801	-1.52964552564933	0.161875493780548	0.997723295829699	0.332419419843044	1.45660039691494	0.179828895462657	0.999502855974481	-3.1397949008984	-1.13234053164148	0.291818722747065	0.795880604829379
4	145840078	146070575	230498	-	4557	ENSRNOG00000006509	500287	Srgap3	48.8331910469562	0.0779019257291366	1.31718694612836	0.205969371424547	0.51134975355463	-0.0519164391037541	-0.356503862204094	0.730064931269996	0.996134003216671	0.202620527550676	1.35821884317814	0.2084267749244	0.999487452509932	2.01823085245071	1.09821035380308	0.301935829254375	0.860923900204448	0.00197751647134455	0.0180430693255105	0.985841267638085	0.991896657816279	-0.0197571074893061	-0.0789876690242444	0.938842580815225	0.998645568618028	-0.0557363558280835	-0.199328541630826	0.846517736216135	0.999502855974481	-0.399530311014259	-0.132011422974634	0.898389700105014	0.978698253201707
4	147699286	147708381	9096	-	4160	ENSRNOG00000067090	NULL	NA	0.629557161561696	0.743549630032526	1.23770361516913	0.233335873935839	0.540010905248239	2.43203386492207	2.30506557024398	0.0479366584970304	0.996134003216671	-0.704663143148356	-0.575493098131968	0.579475236118138	0.999487452509932	25.1313526044969	2.03941132573315	0.073320750615879	0.782352932853468	1.53847459966028	5.72991685307074	3.91434235825035e-05	0.00363337956231372	0.243578742328102	0.716270577592648	0.492739957169839	0.997723295829699	-0.548874619028773	-1.62094378283882	0.140111995093664	0.999502855974481	-0.973795205790421	-0.175488033051057	0.865263504872918	0.968791065176151
4	147700824	147706682	5859	-	5638	ENSRNOG00000069624	NULL	NA	1.11458295336029	0.906831508309258	2.39186989205076	0.0291226661394438	0.196837178745076	1.68796141109591	3.58885276781705	0.0063143740978232	0.996134003216671	-1.0369997895116	-1.63352272006304	0.137807592510675	0.999487452509932	12.6731248794097	1.54044650911455	0.159433509603707	0.800103149958994	1.03069856466753	3.22093640250617	0.00568655435137778	0.037186281840634	0.0967832095603631	0.23804840964021	0.817396082338303	0.997723295829699	-0.407423653788743	-0.920514332713054	0.38175187952808	0.999502855974481	0.828273881797151	0.13897604544765	0.893066863339663	0.977273179053424
4	146510246	146521590	11345	-	1775	ENSRNOG00000008597	362414	Tada3	18.4992036850347	0.188469451194491	2.30829633431159	0.0343885647976546	0.214780453687057	-0.285193922223918	-1.95116369653197	0.0843579619244666	0.996134003216671	0.155876199578476	0.759313074421041	0.467655810770136	0.999487452509932	-3.13446940055933	-1.370515818824	0.205265501138977	0.824212234916127	0.023835820071291	0.432679181251499	0.671377329251457	0.794685417030288	0.105693886935106	0.860723252840376	0.412651979997333	0.997723295829699	0.105918192549629	0.747989216818186	0.473906067213132	0.999502855974481	1.55927493959999	0.846112052232026	0.423230033788973	0.85114677474075
4	146522176	146532785	10610	+	4079	ENSRNOG00000008994	297518	Arpc4	26.6240607164657	-0.00230616685554855	-0.0254884345583744	0.979974407496164	0.99412123608431	-0.222545826692281	-1.48093134798602	0.174355261665055	0.996134003216671	0.0275837528366311	0.145293164362488	0.88777589585806	0.999487452509932	-2.25831063711271	-1.00583236523328	0.341983223852052	0.877373327366698	0.247466303152033	3.48016868963793	0.00333812949505743	0.0273667652617367	0.121319943786918	1.26744540613526	0.238108503286443	0.997723295829699	-0.0569634421454646	-0.494231489515669	0.633197938274838	0.999502855974481	-0.0552895217677431	-0.0365844531686949	0.971755290247206	0.995304872092857
4	146533953	146557889	23937	+	4160	ENSRNOG00000009032	362415	Ttll3	4.07275339013895	-0.0603283540214388	-0.465484453668423	0.647735239056369	0.850079363298548	0.0407273355614874	0.1471876349435	0.886381321328345	0.997406330767966	-0.360089431509916	-1.28145173016008	0.232997150786381	0.999487452509932	-4.9458707762915	-1.43016159453664	0.188015372450828	0.815047845982823	-0.563372030540057	-4.53403411820458	0.000391354129532866	0.00923918976235157	-0.427084681895186	-1.98442289890813	0.0798468121971267	0.997723295829699	-0.18029545111405	-0.610682674718876	0.556791594449177	0.999502855974481	-7.84374443734376	-2.65324996563871	0.030343726502643	0.742309454015531
4	149885600	149893257	7658	-	3252	ENSRNOG00000013379	360389	Zfp422	7.10572049775674	-0.0279309544012993	-0.277461519003516	0.784909385078092	0.918365966798653	0.395520095930558	1.68702859199109	0.127491768552413	0.996134003216671	-0.0599162067373364	-0.194889670685907	0.849935668805597	0.999487452509932	7.3470175894615	2.66516265001092	0.0268635388381184	0.770724979858146	0.0261478108182385	0.365322549364576	0.71994842349868	0.826614778711926	-0.0518628910783565	-0.315231570065878	0.76007058876664	0.997723295829699	-0.112217443622869	-0.61011372865502	0.557151783980848	0.999502855974481	-0.413607401724746	-0.161602431245087	0.875815799603559	0.972107246381203
4	146558562	146562794	4233	-	1762	ENSRNOG00000009084	362416	Rpusd3	7.38867111315261	0.0583116166781973	0.521653399987855	0.608918400655062	0.826419341796672	-0.248383540583205	-1.16312412581176	0.276078988774062	0.996134003216671	-0.0284212089426227	-0.0921236876614933	0.928677378251368	0.999487452509932	-5.38163872443553	-1.87045296264512	0.0957954677058964	0.782352932853468	0.117513596085316	1.32539557414198	0.204787817042666	0.368781260121482	-0.0334059789636905	-0.210835525583865	0.837906954219622	0.997723295829699	0.0248529619515157	0.137286116528243	0.893882383976947	0.999502855974481	-1.30621274876894	-0.554147189450638	0.595340799808515	0.905448269650162
4	146845156	146860897	15742	+	3651	ENSRNOG00000042482	500295	Tatdn2	17.2806803846995	0.0298064326420781	0.461228136149415	0.650721795767171	0.851257419642804	-0.198652483126667	-1.30058986811873	0.227214571432675	0.996134003216671	-0.0141783242608442	-0.0759710142461369	0.941153234672967	0.999487452509932	-3.66542633944819	-1.83195886245199	0.1017610255565	0.782352932853468	0.0824324470822554	1.97041682085994	0.0674524666184278	0.176562088713879	-0.0228819036936536	-0.232313618750254	0.821706821170412	0.997723295829699	0.0597019056902613	0.536051331153773	0.605154330217756	0.999502855974481	-0.0382830748691478	-0.0249861468850041	0.980707065598239	0.996876172781857
3	143138640	143140802	2163	-	1200	ENSRNOG00000029996	NA	AABR07054368.1	72.5412329654325	-0.217126521788368	-2.34000161118425	0.0322938148964645	0.208035746466418	0.0752831366693159	0.513459896448836	0.620577281743997	0.996134003216671	-0.152177532012017	-1.04245258318731	0.325186662089455	0.999487452509932	-0.543883468123565	-0.26521957153991	0.79709392269247	0.975952312790986	0.152780743928402	2.04875104576907	0.0583226899563116	0.160154911446213	0.00845112573938342	0.0545344482472287	0.957750243201283	0.99891904878067	0.167674759525648	1.01516165786494	0.337022118195437	0.999502855974481	2.57482214631953	1.19182084042468	0.269079479117814	0.792571660731222
3	8010888	8027403	16516	-	2543	ENSRNOG00000009377	311796	Nelfb	21.0613775621519	0.132001256817848	2.16934955546008	0.0451488001554832	0.247245543427668	-0.194008056776201	-1.22580661044173	0.252823518272187	0.996134003216671	0.11615605335654	0.620109358917427	0.551014163212351	0.999487452509932	-0.80510368060768	-0.333486421059724	0.746761652577186	0.965062895145538	0.13719752328276	2.54850370533362	0.0222073177619174	0.0856114132824448	0.163389979877824	1.66206282755912	0.132292846776488	0.997723295829699	-0.0445680994620068	-0.348560078269477	0.735581637031135	0.999502855974481	2.46761412307692	1.58792247930687	0.152790945427392	0.757210967057328
3	136133428	136179345	45918	-	3558	ENSRNOG00000004753	499903	Napb	137.162571324494	-0.0108901908441362	-0.1670455680191	0.869386258844779	0.954884670837402	-0.221187156734028	-1.66087126530126	0.132728042173075	0.996134003216671	0.0807120272695144	0.451690411908518	0.662495418872005	0.999487452509932	-2.09445620772913	-1.0859201130031	0.307042768259176	0.863648244456955	0.375443000716825	4.35937766582735	0.000555288796537068	0.0108385107623146	-0.0418305235447932	-0.344066960668685	0.739026050162354	0.997723295829699	0.269907234178029	2.70834308607149	0.0244559659210909	0.999502855974481	1.00505437834805	0.775236271063592	0.461547638153367	0.864025762568893
3	145357861	145368012	10152	+	1151	ENSRNOG00000020317	296315	Rab5if	19.3153367198259	0.114285153048145	0.730697151778087	0.47532331948923	0.741168337784346	-0.442132352321009	-1.40859002084487	0.194117527858937	0.996134003216671	0.238162766504536	0.560528977648631	0.589200857739961	0.999487452509932	0.899075831470331	0.176386688265084	0.86407778321556	0.9887566815277	0.472889494515266	5.44718187947843	6.63750886085315e-05	0.00465465055424365	0.267299709580993	1.54506398026132	0.158149280651339	0.997723295829699	-0.109945109420818	-0.510784722602085	0.622019726343411	0.999502855974481	3.17092469196869	1.7046776748455	0.12848144788598	0.752196330201196
3	77059439	77068233	8795	+	3030	ENSRNOG00000065800	NULL	NA	0.189761352896383	-0.50040050928351	-1.01006833424654	0.327203065952999	0.628428002640535	0.114279628063977	0.10095231692165	0.921905830582381	0.998401639567924	0.980520609034023	0.776625647568912	0.457888287783678	0.999487452509932	5.80566729624998	0.36225752463483	0.725909984334917	0.961607683239704	-0.485460822430702	-1.18225964727699	0.255425674025334	0.425064956336183	0.068449601728813	0.0748804827222256	0.942015827619901	0.998645568618028	0.890207933513974	0.864949415820104	0.409937464904281	0.999502855974481	22.6945588363587	1.71401149714459	0.126702181104811	0.752063442929935
3	61305924	61320952	15029	+	1829	ENSRNOG00000010595	266631	Rbm45	16.2932472076518	-0.0524157706708453	-0.801914346808666	0.434123353410334	0.71786747711598	0.0932227030852081	0.567917223626913	0.58463123847031	0.996134003216671	-0.138808756940691	-0.802207124452229	0.44370461448549	0.999487452509932	-0.896580800735302	-0.384744800295298	0.709777110217801	0.958171460797767	0.169754410122514	2.8525219737676	0.0120628848729798	0.059232278214557	0.165585093988062	1.32379734506023	0.219544032010335	0.997723295829699	-0.0688080636881076	-0.447971645059367	0.66495684784601	0.999502855974481	1.63270997550553	0.880241333480428	0.40559917943471	0.842870787985232
3	145368598	145382480	13883	-	1562	ENSRNOG00000020337	499931	Sla2	1.07602980929348	-0.27153800815543	-0.88378802771806	0.389643550595635	0.683949476161821	0.698495211835098	1.03720252897172	0.32796312774308	0.996134003216671	-0.349538762102461	-0.465266398647135	0.653118895577064	0.999487452509932	-1.13187227865931	-0.116343499032879	0.910054349069733	0.993238958410138	-0.699483323052552	-2.55714603863099	0.0218294665064228	0.0847019801182797	-0.698344758571901	-1.50013764800357	0.169225074607698	0.997723295829699	0.343060337492792	0.555362629046074	0.592428535294461	0.999502855974481	-6.29274649243245	-0.757321215968989	0.471594502263667	0.869115480236196
3	108432539	108436370	3832	+	3068	ENSRNOG00000065122	311359	Hypk	5.88153210815734	-0.114691531870782	-0.926449898229605	0.367709458323308	0.665807980621088	-0.183314286262377	-0.619381284264966	0.551740821700136	0.996134003216671	0.314351258286312	0.931981319568929	0.376381538612394	0.999487452509932	2.72242918229919	0.638639676323375	0.539706794703899	0.923411259490463	0.0400466161472155	0.593587467212753	0.561594475536181	0.710627120361899	0.101403170894442	0.875002447832908	0.40525374911398	0.997723295829699	-0.0549574907979255	-0.400715034856338	0.698147514958641	0.999502855974481	1.56806714886208	0.876764412676076	0.407370833307442	0.84451914061928
3	92117063	92135161	18099	-	1967	ENSRNOG00000062759	NULL	NA	0.245019814587777	-0.669675711441963	-1.40826263111838	0.177816395931673	0.476442498096876	1.68896386887297	1.13496051975587	0.287076110957441	0.996134003216671	-1.92693329828625	-1.83564589213716	0.100595430545755	0.999487452509932	-0.892213984156322	-0.0483299578032801	0.962558094409039	0.997796302234272	-0.898235197143736	-1.45894155662673	0.165113835075814	0.321267259397542	0.66865556189076	0.458929631886157	0.657617799933104	0.997723295829699	-1.95362923996624	-1.27576926683503	0.234557074107539	0.999502855974481	12.3186466387086	0.541880800464567	0.603359780244796	0.906886961778586
3	8272097	8274018	1922	+	1545	ENSRNOG00000015184	296566	Clic3	0.442692082929045	-0.560980544093682	-1.24356619710242	0.231225211291947	0.537616313702456	1.29366348021746	1.313533125668	0.223010855331398	0.996134003216671	-0.428940273856626	-0.388259375796001	0.707114639119696	0.999487452509932	18.4801579697513	1.58892425638225	0.148142770079726	0.796271321853561	-1.01622798302093	-2.48638980308588	0.025112799593462	0.0927054033600448	1.93004940198939	2.9886604633369	0.0159450583644315	0.997723295829699	-1.1072021571279	-1.08047556341779	0.308541510983898	0.999502855974481	22.3731523601411	2.17963797278139	0.0625149799522962	0.742309454015531
3	103983072	104049718	66647	+	7495	ENSRNOG00000070996	296072	Spred1	31.7422570285278	0.0472494596111241	0.788306355139104	0.441817216786212	0.721353698583549	-0.158053499184915	-1.11765220113246	0.294006211595285	0.996134003216671	0.145428436175984	0.882875900643172	0.400942129950332	0.999487452509932	0.218122007217588	0.106352719432011	0.917744310040089	0.993238958410138	0.373741353369971	6.167021725566	1.76746444897032e-05	0.00294747249825673	0.0186632992541263	0.202453666490291	0.844251658966783	0.997723295829699	0.0565822499781362	0.563492104376128	0.587114837299195	0.999502855974481	2.61642342336594	1.89192815328186	0.0969257416266154	0.742309454015531
3	49753262	49915194	161933	-	5284	ENSRNOG00000027016	311088	Cobll1	4.88396659962756	-0.19132080159977	-3.0001392195329	0.00833361546723861	0.105883944501932	0.00558986950474806	0.0318688612840684	0.975304975532206	0.998581841318447	-0.149921748796651	-0.883273388756092	0.400738847963399	0.999487452509932	-1.38921132689178	-0.575152182505109	0.579936667307893	0.929699404176067	-0.549283669279809	-5.11009235433497	0.000126292512432033	0.00608096627583403	-0.092719855781537	-0.471070063646818	0.649264072654323	0.997723295829699	0.024451463382369	0.106762474489973	0.917362387107139	0.999502855974481	-1.13424763128324	-0.405774709251707	0.696048119961329	0.931632779645428
3	108438845	108456750	17906	-	3278	ENSRNOG00000065756	499878	Mfap1a	13.5004922677511	0.0230422140693898	0.212641353288131	0.834239746418605	0.939221665455396	-0.133269478400507	-0.618514903454842	0.552285537865155	0.996134003216671	0.462844686361492	2.83480018548324	0.0201419894964576	0.999487452509932	2.56570489477129	0.846458145745478	0.420249076392699	0.903648496447245	-0.0235574414278816	-0.422927749038503	0.678322490049421	0.799196965217243	0.049533000878479	0.445429692869417	0.666966660429594	0.997723295829699	0.0364042599998138	0.283843550522947	0.783069905967039	0.999502855974481	0.672974343347485	0.411379725892771	0.692105652478615	0.929906774469932
3	130399248	130408812	9565	+	1067	ENSRNOG00000004967	362223	Snrpb2	9.58241593309953	0.00353329084910461	0.0187841450929712	0.985241016597399	0.995721321629225	0.789711837945565	1.73950021981233	0.117555692922456	0.996134003216671	0.0406451491421478	0.0742597699151215	0.942476012523152	0.999487452509932	12.9329624012019	2.41311887389256	0.0402808967573192	0.770724979858146	0.0509544643416545	0.53175168478725	0.602650987239602	0.742673698908234	-0.195247835480235	-1.24675872373721	0.245244670833518	0.997723295829699	0.148057659796011	0.782578819796273	0.454338288324496	0.999502855974481	-2.88201908094463	-1.1834119886385	0.272202856475109	0.792742704753904
3	8274762	8276521	1760	-	1276	ENSRNOG00000015294	296565	Paxx	18.6598911692734	0.186834114035219	1.66021492004995	0.115958442524591	0.389447261950212	-0.0968787573269841	-0.468025585877973	0.651416257340243	0.996134003216671	0.283144325078943	1.23715137746704	0.248248741205257	0.999487452509932	2.30855147788856	0.78669757620164	0.452612366939096	0.909021377916931	0.236967297835642	2.76202772343075	0.0144843077282132	0.0658872348279297	0.0293542281847916	0.191524252221614	0.852542658235439	0.997723295829699	0.138311319527843	0.831674698891907	0.427498754451154	0.999502855974481	0.567862977664795	0.249223055049853	0.809765521398011	0.955950140006922
3	130415339	130418601	3263	+	917	ENSRNOG00000028721	366206	Otor	0.570873698454863	-0.0499756958199355	-0.158288317341675	0.876171503956339	0.957553210891059	-1.03398654351812	-1.46606396231438	0.178266285501286	0.996134003216671	1.06323145849703	1.19845804556183	0.262234792606003	0.999487452509932	-3.97439534763016	-0.331981773894856	0.747858376169047	0.965430065595459	0.517004421541648	1.29382205516941	0.215209962924512	0.380098103651453	-0.090002138985282	-0.0993233160146412	0.923149142743546	0.998587539782983	0.893258188541938	0.924150955005434	0.379956954872241	0.999502855974481	13.1289391385661	1.065263339824	0.319302172587402	0.809299256612608
3	145431037	145454326	23290	-	2506	ENSRNOG00000067832	NULL	NA	2.46800233760388	-0.0827481503519337	-0.271944920456347	0.789074363439192	0.919219395436605	-0.590291148118982	-1.30802613002995	0.224791327325651	0.996134003216671	-0.360605821958875	-0.60632065606187	0.559723098811796	0.999487452509932	-15.9183433485808	-3.19153005274544	0.0116492129251281	0.770724979858146	0.363069232355702	1.18881532926906	0.252912641957828	0.421924213825501	-1.04214299323929	-1.97231851891516	0.0813965080562836	0.997723295829699	0.370723357544181	0.534398263318864	0.606250353502846	0.999502855974481	-17.8432942901292	-2.4209368516339	0.0432191220083397	0.742309454015531
3	92485996	92546105	60110	+	1623	ENSRNOG00000064622	NULL	NA	0.628386435113272	-0.577147252945276	-1.38462821461121	0.184804119724527	0.486482941918606	0.403653803071372	0.594273407575103	0.567652499979393	0.996134003216671	0.129021800882983	0.181130375107113	0.860397208325826	0.999487452509932	7.33284813625798	0.812647505676473	0.43835831002599	0.907138896128851	-0.718023259771567	-1.92072306071471	0.0738969969684437	0.187611461077155	0.108626806591084	0.14777580191041	0.885912727094085	0.997723295829699	-0.968057176273687	-1.4078916270611	0.193363247084114	0.999502855974481	-7.50448607923606	-0.613529608246334	0.557368483643803	0.897643181902622
3	108456815	108490840	34026	+	3335	ENSRNOG00000022491	311361	Wdr76	2.38887829853183	-0.0560112404476936	-0.57069663694208	0.575978903091588	0.808082585679255	0.273602425808522	1.13720258366878	0.286188006763492	0.996134003216671	-0.213060188048441	-0.782893467064261	0.45438554832213	0.999487452509932	0.523178245674787	0.144663898826914	0.888312867452988	0.991479399450086	0.16394202354255	1.53740871725803	0.144926619258755	0.295044956083255	-0.0859561564148324	-0.375023913225695	0.716687978630626	0.997723295829699	0.176876544910007	0.666835041797592	0.521909885078552	0.999502855974481	0.414373366925146	0.13102683410698	0.89914264203502	0.979071641235735
3	109324851	109343998	19148	+	2453	ENSRNOG00000068179	NULL	NA	1.96450595913224	-0.299088164099881	-1.05264081423148	0.307840884398393	0.612141685435949	-0.648350094692727	-2.02162719101175	0.0754382847332657	0.996134003216671	0.65617111723459	1.54824198775137	0.156981055307977	0.999487452509932	0.0246633235916001	0.0042634968889507	0.996695584043328	0.999215212215308	-0.583804022630547	-2.99509600425787	0.00902727857518931	0.0498110206189772	-0.847574775603186	-2.23074300741991	0.0538476572880171	0.997723295829699	-0.11062172868436	-0.197981995933093	0.847539567652338	0.999502855974481	-9.38452799676071	-1.84909186573383	0.103416417085227	0.746127884131418
3	53975704	53988959	13256	-	1338	ENSRNOG00000006731	295661	Spc25	0.628301039985906	-0.118138465681263	-0.20900018371739	0.837034246929609	0.94034696312079	2.72535692275952	1.91644784685481	0.0891146405636509	0.996134003216671	-1.07221002252504	-0.703813404061406	0.499874517352031	0.999487452509932	30.4915738052324	1.82648271804677	0.102637527784449	0.782352932853468	0.792142940815604	1.83695871263721	0.086021557790651	0.20829683877771	-0.166431921446026	-0.215578577947134	0.834322147954095	0.997723295829699	1.56496350123316	2.24644590293457	0.0518325117988161	0.999502855974481	4.71321528123549	0.633509882428388	0.54491718786461	0.893013998575925
3	61608557	61623280	14724	-	2380	ENSRNOG00000011758	295672	Fkbp7	3.28210211960823	0.0275668487410232	0.20099035572751	0.843189448886847	0.943273687306973	0.350704615020405	1.1501521262375	0.281101431531038	0.996134003216671	-0.243474494349419	-0.656841303552101	0.528202765113243	0.999487452509932	5.7229174460511	1.43549572724292	0.186535854265514	0.813531989837695	0.0464853163673389	0.400058588416421	0.694728040005076	0.810015079721201	-0.103394138196736	-0.413936728110222	0.689012627607883	0.997723295829699	-0.182091354988615	-0.656539475404691	0.528205377547587	0.999502855974481	-4.19980006522877	-1.2104452037615	0.262267214027083	0.791234273205414
3	48642496	48760787	118292	-	3858	ENSRNOG00000004679	295649	Fign	5.58192885946946	0.805883862982827	4.57397402236752	0.000297359280471144	0.0325763046523266	-0.128981663570668	-0.406975432269001	0.693982258665843	0.996134003216671	-0.364340855200176	-1.15072117791738	0.280365582920118	0.999487452509932	-8.52981672276471	-2.297633862551	0.0485002706427332	0.770724979858146	0.0311326420060495	0.136721652893297	0.893061029407939	0.937913362206791	0.289321400778277	0.758814393288304	0.468170084884903	0.997723295829699	-0.34324534254658	-0.762794572938706	0.465464316987832	0.999502855974481	8.38218916665624	1.81463157734737	0.10893751973718	0.749474642167156
3	8062630	8070860	8231	-	2620	ENSRNOG00000010616	311799	Ndor1	7.31470888954656	0.0816966242257731	0.94236797119262	0.359744783379774	0.660289557366722	0.000296926026672797	0.00162674093111586	0.998739208825519	0.999457037677095	-0.0752168177454889	-0.369725012706102	0.720389650793488	0.999487452509932	-1.60227983057911	-0.635282824676344	0.541792045512957	0.92365121631601	0.104118365868439	1.32884142753214	0.203675236215605	0.367336555126331	-0.188254111679598	-1.44652132033112	0.183336585030581	0.997723295829699	-0.0161732718401103	-0.0966875153118787	0.925132329270819	0.999502855974481	-3.03348096778137	-1.59759709746273	0.150625914393623	0.756434558968637
3	146210117	146220526	10410	-	8143	ENSRNOG00000069366	NULL	NA	4.14067672519122	-0.0820773219886067	-0.771632907596567	0.451359884181296	0.727775016171675	-0.289318720491549	-1.4870145528319	0.1727769310322	0.996134003216671	-0.0411822761127509	-0.165221439915731	0.872529170088053	0.999487452509932	-5.55175655704678	-2.23194911999593	0.0538948550506991	0.770724979858146	-0.811452911617583	-4.52146389098566	0.000401294563655206	0.00926296798035296	-0.120217536665221	-0.474212124922436	0.647110448771526	0.997723295829699	-0.410550946270701	-1.52318342453313	0.16267148642772	0.999502855974481	-4.82814915384097	-1.88580371437171	0.0978291854477339	0.742309454015531
3	101307231	101534603	227373	-	3249	ENSRNOG00000037356	362191	Dph6	4.89507584070588	-0.132489973312506	-1.36732865079367	0.190058483507098	0.493166196992792	-0.226412251025624	-1.10145463148079	0.300611034810803	0.996134003216671	-0.122012745579416	-0.574827037966776	0.579906234548287	0.999487452509932	-3.95738353749806	-1.39781309706914	0.197208260865106	0.819134749211362	-0.408776859584791	-3.37465923410681	0.00414682989143332	0.0308385873815872	-0.142087567952069	-0.715835557236978	0.492995355985888	0.997723295829699	0.210807747770965	0.917827090302426	0.383082147480408	0.999502855974481	-1.24477780514241	-0.395583867086387	0.703241565412036	0.934894977315746
3	143978082	144001492	23411	-	2682	ENSRNOG00000018441	156275	Ggt7	32.6047342489885	0.191068585887663	1.82996844368468	0.085579262714434	0.336045689918955	-0.395730728966179	-2.21676939576733	0.0552359160205991	0.996134003216671	-0.0275382013424659	-0.102311069214616	0.920819333505484	0.999487452509932	-6.59752000744495	-2.863308904756	0.0195681263443089	0.770724979858146	0.201572812201667	2.30732807580103	0.0356455682348432	0.1160495233959	-0.132553860923693	-0.897648490545046	0.39371360472113	0.997723295829699	0.125304463303799	0.744914191032116	0.475671756932859	0.999502855974481	-3.23048958530382	-1.71418259039216	0.126669782622223	0.752063442929935
3	79144895	79160050	15156	+	2867	ENSRNOG00000008738	311209	Tp53i11	31.5164552471861	-0.207204356103103	-1.39137812910385	0.182786116112548	0.484068858457513	-0.262241784522018	-0.755209325743604	0.470327836110965	0.996134003216671	-0.10985196970816	-0.406501944819346	0.694150392750768	0.999487452509932	-4.47708567866954	-0.908144897079478	0.388566108476732	0.89284077092726	0.499543201232588	4.43480559767333	0.000477247740020558	0.0100255535997902	-0.114931237723886	-0.688647076660282	0.509123118400429	0.997723295829699	-0.324886889303483	-2.03079415177619	0.0734273580826711	0.999502855974481	-0.927925896879578	-0.338880343016723	0.743836731952057	0.943112634766057
3	54554733	54562238	7506	+	3241	ENSRNOG00000007979	295663	Phospho2	7.5565028377126	0.165826462739037	1.79089562347369	0.0918726792668156	0.348153487228386	0.123110562635834	0.589063280167586	0.57098667329588	0.996134003216671	-0.0208035330655967	-0.0830437886044151	0.935688116939869	0.999487452509932	3.27161606639905	1.1971935191528	0.263219513423294	0.848062592988592	0.481495850623155	4.41413171669606	0.000497449940495054	0.0101783442657344	0.317906628464083	1.52451534687065	0.163132542711662	0.997723295829699	0.181689319276394	0.713885656404427	0.493724823611364	0.999502855974481	7.51351367066693	3.62974959483116	0.00724788658443846	0.742309454015531
3	147026672	147040850	14179	+	6269	ENSRNOG00000069588	NULL	NA	135.832399990429	0.296982690008586	3.17200329318718	0.00579973768320321	0.091244837298455	-0.0527282693401857	-0.376687495063046	0.715544191679846	0.996134003216671	-0.017581903604972	-0.109416461576632	0.91534392381061	0.999487452509932	-1.5292195884707	-0.912793557644153	0.38624970678272	0.89177202211144	-0.210196991317356	-1.73011363051082	0.104034714869207	0.236105951648289	-0.130558041976803	-0.916122021724774	0.384475196418806	0.997723295829699	0.344305725574687	2.88037402298268	0.0185097850740385	0.999502855974481	1.76718401576942	0.844452900425922	0.424100770039019	0.851700008995366
3	108474562	108763498	288937	-	4726	ENSRNOG00000016189	311362	Frmd5	13.9522551416851	0.276925325656846	2.81844399845088	0.0121847053527602	0.126605756861889	-0.0724348433058015	-0.547754210717154	0.597806817921788	0.996134003216671	-0.073585110097782	-0.487106660444854	0.638169741218299	0.999487452509932	-2.00817338457942	-1.18615840472187	0.267326341052188	0.849353853064012	-0.245892690887398	-2.41627092378056	0.0288271305465207	0.101098896944713	0.121615392775343	0.849059252831214	0.418765027413861	0.997723295829699	0.0328627524517325	0.193828360265514	0.850693463956	0.999502855974481	3.72077998604043	1.74158205412721	0.121580449264383	0.749474642167156
3	79161662	79299852	138191	-	2138	ENSRNOG00000008758	311210	Tspan18	4.93384107861733	-0.5971741837966	-4.36241520977546	0.000463052123737209	0.0350650903497161	-0.527296345218863	-1.86103001548438	0.0972389721757423	0.996134003216671	0.326395488199461	1.11715250220591	0.293706595881242	0.999487452509932	-2.501737209105	-0.509408861272282	0.623291135207316	0.941927305268075	-0.34227141179377	-0.984441168173031	0.340444416260483	0.512768890911399	-0.599109069337866	-1.36656670766515	0.206285161971791	0.997723295829699	0.177499166767709	0.329345056566162	0.749568439736324	0.999502855974481	-11.8126294996013	-1.73872106084978	0.122102746271758	0.74956453227473
3	61623434	61645166	21733	+	2429	ENSRNOG00000011830	295674	Plekha3	15.3655915267153	-0.00121255161208441	-0.0163261000194031	0.987172143525447	0.996413217833522	-0.00725984323107859	-0.0387424823004418	0.96998135071664	0.998581841318447	0.113003934420394	0.59957009937206	0.564015323295724	0.999487452509932	2.12981939908064	0.840387130412157	0.423462066956185	0.904080023609569	0.278568619466393	5.84524909206066	3.16552848598233e-05	0.00344404758331814	0.0374706121406174	0.378295359910245	0.71434354840374	0.997723295829699	0.0548709791933727	0.48600511096939	0.638790272186098	0.999502855974481	0.910653873804116	0.634295418766079	0.544431077899668	0.893013998575925
3	88239622	88481267	241646	-	3756	ENSRNOG00000058157	366138	Ldlrad3	4.80590225809429	-0.166117434876706	-1.75219700458858	0.0985029343820995	0.360666979415354	-0.261017384271516	-1.27687110504358	0.235091040430437	0.996134003216671	0.402210669107395	1.95563556903115	0.0831864928455729	0.999487452509932	1.38943541615243	0.438198802124817	0.672052799608305	0.95126010796571	-0.414898398732302	-2.72847602494253	0.0154969419818003	0.0686070234848754	-0.120601609705053	-0.631630887551918	0.543985223844148	0.997723295829699	0.13205045271156	0.608596862490849	0.558112737336075	0.999502855974481	-3.21296851803564	-1.2132748568147	0.261244861974119	0.790595753280852
3	144004336	144059675	55340	+	3241	ENSRNOG00000018755	311569	Acss2	18.5254338847186	0.0810719975785648	1.25260919650849	0.22799865713956	0.534417293647281	-0.186985892769494	-1.3179410115754	0.221594338141894	0.996134003216671	0.204616417037917	1.2452181660448	0.245411595317836	0.999487452509932	-1.13098087985807	-0.526506108904681	0.611856816788339	0.938318045237825	0.140512573625176	1.4811823487296	0.159167235140154	0.313540514064098	-0.0570241110054182	-0.391974073805118	0.70457564298932	0.997723295829699	0.170297604169241	1.09611955348414	0.302004809433481	0.999502855974481	-2.20863226794096	-1.10299967161348	0.303597318625116	0.799196758139942
3	42626309	42633744	7436	-	3559	ENSRNOG00000021472	295619	Ermn	54.3883432147045	-0.16751148201513	-1.50740216007277	0.150818201172286	0.441615041065884	-0.0301386505599407	-0.127177906625596	0.901727523330901	0.998244352508913	0.312887759905377	1.57834562144399	0.149955235966675	0.999487452509932	4.67204827021597	1.57494845463658	0.151321750175465	0.796658115264367	-0.462164440397972	-2.13121050889375	0.0499450289404036	0.144249186436692	-0.0724167108143823	-0.212536657657913	0.836620773657516	0.997723295829699	0.638580235751979	2.02250803213351	0.0744106539678027	0.999502855974481	5.31120422116876	1.27483875818803	0.239814539451112	0.785473989237032
3	8213663	8226866	13204	+	4751	ENSRNOG00000013102	296562	Npdc1	24.6536303912448	0.107462505645591	1.55099246629909	0.140075775905259	0.425591791681327	-0.0925825445227697	-0.582170103035155	0.575414792203454	0.996134003216671	-0.108909486630922	-0.630766037933367	0.544337574276361	0.999487452509932	-3.52324737415613	-1.85124506587283	0.0987297758697955	0.782352932853468	0.0894033452431555	1.91833318678834	0.0742204729636417	0.188203925068527	0.133441893993874	1.40024210752506	0.196333666986698	0.997723295829699	-0.0401277662195067	-0.340891041879054	0.741151980859062	0.999502855974481	0.17144799893459	0.112868006614295	0.913048007360615	0.982647688209057
3	109184676	109216133	31458	+	2371	ENSRNOG00000017291	24788	Sord	12.4618481376018	-0.0823461917510517	-0.95481794411454	0.353598562876925	0.653459217846218	-0.0615356105806813	-0.324447381492545	0.753362344507848	0.996383915863819	0.0831189417323013	0.410858540461619	0.691069692006628	0.999487452509932	1.4878054770606	0.564709291413585	0.586710863344351	0.931113706758873	0.0525512056196057	0.830109955360099	0.419436054135616	0.585801019183974	0.154671089500714	1.16531888839287	0.275071222193538	0.997723295829699	-0.217499878503944	-1.51135126964359	0.165610573136909	0.999502855974481	1.07370384243643	0.61280036393133	0.557826082535997	0.897643181902622
3	90111645	90149927	38283	-	3857	ENSRNOG00000008663	311257	Nat10	7.18816716088156	0.00388557184675643	0.053699850789004	0.957826102896165	0.987252222528632	-0.177580935442302	-1.22592484152807	0.252781219651798	0.996134003216671	0.147431157207197	0.799477182778883	0.445204018707196	0.999487452509932	-1.59575507739671	-0.737458093891314	0.480498983860001	0.914891968357025	-0.223020186308131	-2.48583074123651	0.025140527201047	0.0927669083752957	-0.156133324779189	-0.975791643719792	0.355710999086694	0.997723295829699	-0.078629575949243	-0.40525206389018	0.69492979108426	0.999502855974481	-1.72719662203575	-0.8348150763936	0.429183744069074	0.853323035953741
3	39428312	39428454	143	+	143	ENSRNOG00000069765	NA	U1	4.68356727389574	-0.389182749076424	-1.60474777200924	0.127721918776667	0.406781894571208	0.43777924338484	0.582773455142103	0.575026438239453	0.996134003216671	0.279420502810973	0.349516035486313	0.734978119439043	0.999487452509932	8.94391783018419	0.885504939301764	0.399990172819343	0.899103431651497	-0.318669979811938	-0.474471892233692	0.641967139500467	0.772654298139591	0.651125318516895	0.605384099577561	0.560495973040222	0.997723295829699	-0.172178818983373	-0.129486346396526	0.899872849692027	0.999502855974481	12.3187817797014	0.761119672015493	0.469452213185235	0.867931491780619
3	147450163	147507451	57289	+	3259	ENSRNOG00000015928	362260	Dhx35	7.28231864767579	0.0492188516757298	0.521138671773006	0.609268940186811	0.826607020108912	0.0379637028661998	0.211815859896396	0.837192096062122	0.996532736116701	-0.209660759947151	-0.994005731397107	0.346949553373557	0.999487452509932	-2.86802826265636	-1.21448633941948	0.25688745334343	0.84641078176498	-0.315327003534762	-3.70590777732809	0.00209920593045864	0.0213715804053738	-0.207443043897259	-1.49605351577119	0.170265268395392	0.997723295829699	0.0415460868819626	0.23363427083862	0.820592507386154	0.999502855974481	-3.26500783404911	-1.61298617661665	0.147240015293403	0.755075690698486
3	39351674	39351809	136	+	136	ENSRNOG00000053212	NA	AABR07052161.1	6.02365810660952	0.0272772933872526	0.0857498095744571	0.932708407027828	0.978137839858207	0.746967599712789	1.20078768055149	0.261906025378765	0.996134003216671	0.107988359961708	0.150338817252153	0.883910661639873	0.999487452509932	13.9893750564509	1.83611951447432	0.101099781468175	0.782352932853468	-1.41498739168481	-1.96495698019521	0.0681347895287654	0.177839536228532	0.597153996050593	0.632187781451894	0.543638019361854	0.997723295829699	0.66602067760242	0.486190254081499	0.63866414266878	0.999502855974481	38.4436042420602	2.11219253996098	0.0693064959706785	0.742309454015531
3	99284846	99337252	52407	-	2351	ENSRNOG00000006397	53949	Chrm5	4.97364558354388	-0.234690836579109	-1.07416868897437	0.298371421998099	0.603460806045786	0.297176689824287	0.840317740542551	0.423508142561267	0.996134003216671	-0.07363315678495	-0.180507564341585	0.860871448659627	0.999487452509932	2.68119275114934	0.526624783742928	0.611777833748548	0.938318045237825	0.0138545051314025	0.152726194221386	0.880640764788566	0.930805003034515	-0.000840753443123084	-0.00487781988100505	0.996218907985633	0.999855369595784	-0.227410802572645	-1.23725872140488	0.247866140952175	0.999502855974481	-1.04434176979429	-0.489842089982335	0.638017260376581	0.917300418726275
3	65232697	65272719	40023	+	4191	ENSRNOG00000006803	295690	Dnajc10	44.3847851596951	0.0180396212342194	0.270200899744274	0.790392462382366	0.920190312393101	-0.0424394986303013	-0.307780181342014	0.765583064622172	0.996383915863819	-0.129771734054602	-0.826554936717277	0.430482560693297	0.999487452509932	-2.42711205036125	-1.45585346916247	0.180982294254975	0.810861036148509	0.271205308092243	4.85903962431008	0.000205791310707176	0.00691823182956841	0.0776180458560621	0.797973174217004	0.446275776856535	0.997723295829699	0.0891328448146579	0.824677343528848	0.431256582968072	0.999502855974481	1.83579992701073	1.4844831873805	0.177775504968153	0.763470510594154
3	69806778	69810421	3644	-	1832	ENSRNOG00000007416	311166	Clp1	3.78519764485136	-0.0704326812760659	-0.396595837537818	0.696802754490052	0.876538203735867	0.464673055557786	1.20853728851327	0.259064606079886	0.996134003216671	0.155171597096724	0.334194812868459	0.746114278867269	0.999487452509932	6.5300962761248	1.21170158256213	0.257898632681574	0.846574321036205	0.189203772636904	1.74991288471692	0.100465681762254	0.230859663166516	0.138466177839309	0.587253530644525	0.572066917650523	0.997723295829699	-0.0313041143500286	-0.114064540513358	0.91173669148703	0.999502855974481	3.62528963101459	1.09241096674388	0.307940570505182	0.802700733581038
3	134277687	134385190	107504	+	3897	ENSRNOG00000025141	311502	Kiz	4.59464307024909	-0.105687099641885	-0.898431424961738	0.382018377841319	0.677579802886395	0.668637150000411	3.3289110288301	0.00941013239211461	0.996134003216671	-0.29167081968818	-0.965131306920572	0.360430838697438	0.999487452509932	6.46743643319793	1.84689045080901	0.0994066836262607	0.782352932853468	-0.174822936295258	-2.72978736779782	0.0154561072559101	0.0685715985214406	-0.00549460718150984	-0.0361375866568209	0.971994257193347	0.999701073235981	-0.097677760343831	-0.564204615434201	0.586650356580631	0.999502855974481	0.856924404385556	0.370690531260516	0.720947221648198	0.938741466253003
3	144047850	144078198	30349	-	2215	ENSRNOG00000018964	25458	Gss	5.2886444910948	0.0028150859479219	0.0281579818004718	0.977877574774262	0.993809917810302	-0.262125520192679	-1.19476627632246	0.264131314876292	0.996134003216671	-0.00989527261297802	-0.0353879138338814	0.972565698208533	0.999487452509932	-4.50078771362541	-1.44134442806994	0.184925293524674	0.812916186104862	-0.216535940499006	-2.42168362131267	0.0285227889456135	0.100388735162106	-0.105611692596659	-0.643159227836796	0.536824342052962	0.997723295829699	0.127030859414405	0.673699066019705	0.517738037631743	0.999502855974481	-0.233950872631219	-0.0960668495320811	0.925942525400577	0.985378935763241
3	69816175	69820707	4533	+	1594	ENSRNOG00000069900	502643	Ypel4	21.4886663929981	0.104409472970707	1.11799315279371	0.279756010510314	0.586028513491264	0.0673235882837138	0.479993988563443	0.643220514561432	0.996134003216671	-0.0877317040450045	-0.56191877297791	0.588293854151693	0.999487452509932	0.564942376434016	0.290364743950466	0.778423696025563	0.970524537230008	0.325603191551322	4.05562775723224	0.00102681829447436	0.0146723491619657	0.00559887508445199	0.0472450307562613	0.963392563921528	0.99891904878067	0.0511895663116541	0.379712219104118	0.713125510416086	0.999502855974481	0.805292037244215	0.451204914702462	0.664388655771795	0.923499086437532
3	8392889	8401321	8433	-	5637	ENSRNOG00000033863	362083	Ajm1	20.4861529965418	0.0971652345067664	1.5926780260417	0.130412171090009	0.41066344333993	0.157601660293214	1.03269573619489	0.32995141812761	0.996134003216671	-0.261665393307889	-1.85314971552556	0.0978576714636659	0.999487452509932	-1.3419938997197	-0.615379391708318	0.554253010078377	0.9259195215906	0.0675584400352883	0.743264012832533	0.468754188957112	0.63084534749057	-0.0755012145636974	-0.477521011926903	0.644846249359705	0.997723295829699	-0.121845379944789	-0.693231531224794	0.505978286130684	0.999502855974481	-2.50351647721757	-1.39482267171965	0.202333146171773	0.772139183586557
3	99298930	99431634	132705	+	1822	ENSRNOG00000006419	311299	Aven	4.34536608929698	-0.113470678708045	-0.800789573274389	0.434756065919986	0.718037303886921	-0.130512656685821	-0.361449667796554	0.726495881102116	0.996134003216671	0.267449238250823	0.70421141688268	0.499638593458858	0.999487452509932	2.81846757862084	0.539360413474421	0.603332924882666	0.935891422239308	0.0347366693226552	0.331351019675012	0.744943283297712	0.843117863855965	0.530404993382415	2.5018419361798	0.0347939758014559	0.997723295829699	-0.350449133913151	-1.1977322411197	0.262166393328287	0.999502855974481	5.21079212061885	1.83727946770528	0.105278186823444	0.749098354559999
3	61575447	61594347	18901	-	1850	ENSRNOG00000011195	311130	Prkra	12.5694326763649	0.0226342773226899	0.225305028309872	0.824538775594186	0.936659903632558	0.303843428931493	1.34893722255553	0.211847238860506	0.996134003216671	-0.046972774750924	-0.163343671591758	0.873963538327182	0.999487452509932	6.27064283009669	2.34727545505465	0.0447806933193848	0.770724979858146	0.0397505719928695	0.562388170717221	0.582123140894122	0.727280233319092	0.0874785567818833	0.696073896250574	0.504685421008489	0.997723295829699	0.0301023522939837	0.204623147565704	0.842502868992686	0.999502855974481	0.571659225087462	0.316918254492813	0.759802602825959	0.946211971459776
3	144098190	144122084	23895	+	5925	ENSRNOG00000018997	311570	Myh7b	1.59661189541265	0.417880447412466	2.94311676854771	0.00939277581813204	0.113099825216486	-0.638078372615696	-2.50855952049715	0.0345587803097144	0.996134003216671	-0.0674937764041806	-0.173520196481815	0.866196004110126	0.999487452509932	-10.2472844977823	-3.02507507945688	0.0151366450430389	0.770724979858146	-0.415347240404262	-2.43721363524401	0.027666394054548	0.0984768026977818	-0.720271266465507	-2.62271876922426	0.0286380598049612	0.997723295829699	0.73258061760202	2.04624361912209	0.0716272153275059	0.999502855974481	-3.68731807364254	-0.802015604947605	0.446800655212333	0.858409103067834
3	8187266	8192546	5281	+	1677	ENSRNOG00000013069	680531	Sapcd2	1.28509019837646	0.3383791024247	1.20121293439998	0.246810383844256	0.55178029043478	-1.07472394630137	-2.07014229432398	0.0698316808946063	0.996134003216671	0.632359002891177	0.798655985281746	0.445655722306712	0.999487452509932	-5.25394482888441	-0.560151105678948	0.589681263283453	0.932148455164351	-0.171619767829075	-0.918610932743834	0.372771735055007	0.545048582243727	-0.00689880741967174	-0.0161155664549664	0.98750840173461	0.999855369595784	-0.293558267851994	-0.620959870916615	0.550308359668363	0.999502855974481	-5.80083735966718	-0.926694259409395	0.382462457567011	0.833911068299877
3	90153620	90230502	76883	-	4214	ENSRNOG00000009152	362173	Caprin1	67.6299374232334	0.0517667618045127	0.931661146490714	0.365088849153205	0.664146438570162	-0.0348827388291504	-0.261366107893675	0.799970158843407	0.996383915863819	-0.0431987337979431	-0.29544560186711	0.774554090067585	0.999487452509932	-1.44183467048195	-0.855770897102444	0.415353431231135	0.901559812190421	0.19834056882384	4.04168539205117	0.00105637749298256	0.0148375461881251	0.166531117602798	1.66951915945894	0.130783055575079	0.997723295829699	0.0319920202382838	0.252357954668547	0.806537356762538	0.999502855974481	3.09117348595931	2.60468586344035	0.0326643628491106	0.742309454015531
3	116361885	116367169	5285	+	2953	ENSRNOG00000018491	296147	Chchd5	6.81962657085798	-0.0402578221740731	-0.281962037296692	0.781516515580299	0.917029141253995	-0.385202133251792	-1.38288373993971	0.20159459312425	0.996134003216671	-0.128948717600855	-0.407960721944681	0.693118172900203	0.999487452509932	-6.86275040906009	-1.7325576968145	0.118813281024244	0.783429492739817	0.133048718164878	1.4250356499922	0.17453276291859	0.33267309524034	-0.260274619020403	-1.52364161246983	0.163347497252527	0.997723295829699	-0.0346449898982639	-0.160534807925634	0.876070453493206	0.999502855974481	-3.21583707654123	-1.13917054563758	0.289130572175186	0.795880604829379
3	127507941	127537477	29537	+	1343	ENSRNOG00000004784	296190	Ndufaf5	14.4855065316112	0.167167292462468	1.58547802751701	0.132039777886561	0.412899234311933	0.395402652285347	1.49079200571883	0.17180320257364	0.996134003216671	-0.319652773745148	-1.05794615647978	0.318451682085345	0.999487452509932	3.49300624600242	0.885611953134192	0.399935616987242	0.899103431651497	0.198790087216791	2.00158753872181	0.0636742924952713	0.169433043320751	0.166963317647608	0.987915418859712	0.350066917124035	0.997723295829699	0.118993513981292	0.600654528611997	0.563159755900797	0.999502855974481	4.49852275054369	1.98141699425188	0.084608362638495	0.742309454015531
3	61948646	62110079	161434	-	7698	ENSRNOG00000012580	311134	Ccdc141	9.79464706866316	0.0599492842780725	0.523827060138353	0.607439181635085	0.825396454490035	0.171048796204927	1.07924228684508	0.309857694460266	0.996134003216671	-0.129599416315068	-0.90474460617635	0.389866618258926	0.999487452509932	0.207093405221271	0.0876060838542008	0.932197636793253	0.993773530904536	-0.337978815623597	-2.72018832413041	0.0157574433185392	0.0690459460235631	-0.0177486195653527	-0.0945602829520365	0.926821972208693	0.998587539782983	-0.400892842905373	-2.51341503735788	0.033577448526961	0.999502855974481	-4.22581138970002	-1.27000578545786	0.241441388728801	0.785473989237032
3	144122003	144192986	70984	-	3145	ENSRNOG00000019152	362247	Trpc4ap	38.7537530685	0.0471280017316263	0.762210674053741	0.456808499574747	0.730721963183866	-0.200100001565115	-1.47446122998655	0.176047914193763	0.996134003216671	0.0364469112671389	0.21157577763048	0.837290700126632	0.999487452509932	-1.97366118472904	-1.00039164454818	0.344462426811387	0.878691366296022	-0.0042608705535939	-0.0915944373760765	0.928226997313303	0.957629927206586	-0.0845961743676119	-0.762745262225059	0.465940907766909	0.997723295829699	0.14685511294967	1.22942459658817	0.250648441636083	0.999502855974481	-0.618502922226309	-0.451401980005878	0.664252826825354	0.923499086437532
3	99432505	99704961	272457	-	12663	ENSRNOG00000006645	NULL	NA	12.596346422816	0.571964735073229	4.38968655552978	0.000437267431652812	0.0345098251899941	-0.0303057406336244	-0.115320064410212	0.91084273631066	0.998396507612024	-0.0913420839019365	-0.381774692820532	0.711747563458849	0.999487452509932	-4.36165139388721	-1.26687162970196	0.238466013797819	0.842493358611976	-0.106033730659445	-1.0438419156185	0.313018437041535	0.485780424121305	-0.0283243164287483	-0.245179793259939	0.812044659473622	0.997723295829699	0.208908299117851	1.89241289140949	0.091596994673967	0.999502855974481	0.573180395874081	0.335541374384618	0.746255755305136	0.943112634766057
3	68930822	68986127	55306	+	5630	ENSRNOG00000004783	499821	Fam171b	76.2463988006229	0.0730032227263803	1.14533754673285	0.268586327071045	0.573780891535996	-0.0546852571649416	-0.432578208727977	0.675980512904157	0.996134003216671	-0.0204184212130841	-0.141048544898894	0.891029941696801	0.999487452509932	-1.01391856210589	-0.627553946679305	0.546611193550586	0.925682122627529	0.301465801846148	5.00316907019969	0.00015534173461768	0.00653491110899209	0.00172557289628334	0.0194484546382995	0.984925324955776	0.999855369595784	0.0294108505240831	0.306646118984488	0.766216676678422	0.999502855974481	1.86219831347788	1.52204749507658	0.168304079374737	0.762568447462097
3	4758541	5329858	571318	-	1758	ENSRNOG00000062892	NULL	NA	0.88561558132962	0.387045919080207	1.07930931672793	0.296141996019341	0.601885826103562	-0.54217126488865	-1.12960573896747	0.289206086219895	0.996134003216671	0.249529388466872	0.421795910877074	0.683362146851257	0.999487452509932	-7.10303434345452	-0.943625502364243	0.371138863043885	0.888339347961883	-0.813357118949325	-1.90441937717838	0.0761291644776183	0.191705513201514	-0.031426870717787	-0.0298571546066789	0.976859654752392	0.999855369595784	-0.391585935428115	-0.355773114541483	0.730357399184825	0.999502855974481	-8.92280319051385	-0.6602682000922	0.528505846221752	0.888309111467115
3	133086749	133303604	216856	+	5643	ENSRNOG00000010131	311494	Rin2	9.02711210632476	0.0245972078444359	0.468296360363754	0.645765584439596	0.848705547736841	-0.117602742806416	-0.880938379436617	0.40233287564345	0.996134003216671	0.00470415701353354	0.0293721586139343	0.97722773471219	0.999487452509932	-1.07982558623551	-0.570683214079595	0.582830331011037	0.930168036157456	-0.0173073758493581	-0.316011112478653	0.756329552511409	0.849779684215786	0.0189312880952791	0.176666142459861	0.863844706195144	0.997723295829699	-0.113100358686031	-0.968711845470588	0.358458948524869	0.999502855974481	-0.228766179291346	-0.141750224248162	0.890948249834743	0.97678500999375
3	118110229	118244322	134094	+	8834	ENSRNOG00000021240	83526	Atrn	59.8159052306986	0.0100679256415464	0.187387671456387	0.853666358304373	0.94804246893542	-0.131396153638823	-0.975315615116965	0.356074869654974	0.996134003216671	-0.0204953887663556	-0.125823569664221	0.902719214987426	0.999487452509932	-2.02337797354145	-1.18316281648362	0.268450121576178	0.849353853064012	0.0885173215437189	1.66534861896912	0.116494146332834	0.255348131129046	-0.021606708559575	-0.228575829595229	0.824519889530404	0.997723295829699	0.0984077658665389	1.0028020804334	0.34262960568927	0.999502855974481	-0.397019930708849	-0.30316392200644	0.769865538478127	0.946728111443035
3	4975110	4976120	1011	+	315	ENSRNOG00000065360	NULL	NA	1.54384623772263	0.157083283644871	0.298587861541388	0.769022479407557	0.910876760665069	-1.30184570283759	-1.29739429126569	0.228262648499091	0.996134003216671	-0.728280163797097	-0.501721217952473	0.628261895215584	0.999487452509932	-19.7588340454429	-1.3138739250788	0.222887308318725	0.838002717297031	-0.51891924543612	-1.00724377140557	0.329721133332049	0.502598366546107	-0.559180324830012	-0.490673785387125	0.635884698446035	0.997723295829699	-0.448153774184466	-0.337583677425958	0.743559221894377	0.999502855974481	-3.80644065559952	-0.203945007166904	0.843730533582246	0.96449499446315
3	5529038	5580167	51130	+	635	ENSRNOG00000062547	NULL	NA	1.38217436883042	0.0637700925599422	0.143509589840136	0.887644616233327	0.962162076555496	-1.11855219502404	-1.6349080943193	0.138119050751364	0.996134003216671	1.36032185703175	1.28359571815831	0.232279277431991	0.999487452509932	-6.69641240410165	-0.51408187957386	0.620155039748142	0.940456840597728	0.122860868735259	0.336545850640273	0.741101071888448	0.840099827322874	0.143882196794158	0.19499803685345	0.849905319800995	0.997723295829699	0.563577583967726	0.620520260360579	0.550584784443886	0.999502855974481	8.82264614618997	0.915318541763154	0.388036630503475	0.836403198815637
3	52696699	52696861	163	+	163	ENSRNOG00000051709	NA	U2	5.09210799530519	-0.0839987009606569	-0.271995808090794	0.789035913391537	0.919219395436605	1.51810811084241	2.27692835090315	0.0501529100728986	0.996134003216671	-0.265278920756055	-0.323416013874604	0.753986648116604	0.999487452509932	17.2731531553892	1.86154895958704	0.0971453212492624	0.782352932853468	-0.0711165802938033	-0.187016643007413	0.854142659481224	0.914513495789588	0.415315791708471	0.666405337984992	0.522556644886198	0.997723295829699	-0.282651938386782	-0.382638875222993	0.711030375044802	0.999502855974481	-0.606477357803358	-0.06406873658414	0.950562059708718	0.988912596978852
3	138596796	138627354	30559	+	7389	ENSRNOG00000065630	NULL	NA	5.01006537323802	0.0985914868510918	1.13161807581011	0.274147964766087	0.57929229737091	-0.143234971790565	-0.971529374419759	0.357851623127884	0.996134003216671	-0.054417073140234	-0.310183793492841	0.763692202705346	0.999487452509932	-3.14981423809413	-1.65294533414748	0.134338316454755	0.78521442648277	-0.0990252399205395	-1.3714079407112	0.190328168627676	0.352120810699946	-0.0462018255176871	-0.273869991196621	0.790622863908856	0.997723295829699	0.23406419909272	1.32795895545222	0.21747612065085	0.999502855974481	3.76967843473707	1.76979565725506	0.116541302765839	0.749474642167156
3	146387889	146548987	161099	+	2046	ENSRNOG00000012021	296320	Ctnnbl1	15.4466581091022	-0.135050323959566	-1.98555781716124	0.0641466132136263	0.292873570588629	0.130408484423696	0.776105747049188	0.458526980601461	0.996134003216671	-0.115311727216426	-0.578500576621335	0.577531347979659	0.999487452509932	0.640913375451836	0.264073799357109	0.797948041958131	0.97618938152281	-0.0219405933167179	-0.389342483441993	0.702470609939619	0.815230878021196	-0.146803736668103	-1.12062110642036	0.292648100058068	0.997723295829699	-0.0751727656767491	-0.476492005370663	0.645287601612081	0.999502855974481	-2.05289492025646	-1.01756121782013	0.340062754162175	0.819626851945062
3	89005129	89126498	121370	+	2715	ENSRNOG00000005479	29482	Slc1a2	321.024380171964	0.135592606708849	1.15128010628639	0.266203782275711	0.571794785352826	-0.280768931801095	-1.20993039356461	0.258556503303536	0.996134003216671	0.256089042738886	1.19473552563181	0.2636135823125	0.999487452509932	-2.63390001603271	-0.766840065280241	0.463726879740514	0.911442971131217	0.0182718102070299	0.303763466406338	0.765462753547808	0.856334227403868	0.0462128030783484	0.387406029728231	0.707831374078097	0.997723295829699	-0.0467663407851683	-0.357882167434899	0.728832625213658	0.999502855974481	-1.34187140911725	-0.734395261942615	0.484662041306405	0.873767532011837
3	131636460	131636698	239	-	239	ENSRNOG00000052573	NA	Snord17	16.6630413280162	0.00614450062549025	0.0220555397609378	0.982671042419178	0.994884909573646	-0.0340271925783207	-0.0507988592303017	0.96064766897023	0.998581841318447	0.264702283616219	0.345203577827699	0.73810610493076	0.999487452509932	5.44391023411577	0.58190461068873	0.575579617818212	0.929699404176067	-0.15144755498963	-1.04832777681205	0.311014102880568	0.483973515034789	-0.0798031689337978	-0.244404704295668	0.812625793016585	0.997723295829699	-0.390068683959689	-1.11640355010755	0.293691392610649	0.999502855974481	-4.32066821504334	-1.00175697708223	0.347167052747061	0.82044694059227
3	8445907	8449105	3199	-	1305	ENSRNOG00000017063	83517	Fcna	0.481767072620993	-0.260089154225624	-0.561196065833615	0.582287650842074	0.811176797713992	-0.00682062454485202	-0.00637592950989613	0.995058427158147	0.999377365684896	-0.299801465612516	-0.26022261368155	0.800720579373661	0.999487452509932	-2.72246797833265	-0.186426270498552	0.856437992918831	0.987761885903955	-0.464762518736853	-1.31132891950145	0.209380159430722	0.373832411174236	-0.54512432241649	-0.630815754561096	0.544493666542196	0.997723295829699	1.93463276034364	2.65037729262143	0.026870662528606	0.999502855974481	8.25350983650319	0.656911264274485	0.530547966057253	0.88920660422538
3	68838189	68926639	88451	+	7393	ENSRNOG00000004912	296456	Itgav	22.8077535801087	-0.1272163859508	-2.77518774876791	0.0133295937917627	0.131061671113073	-0.0784249260664604	-0.622803831710163	0.549592032817524	0.996134003216671	0.00390581113745014	0.0266800899608353	0.979314318685083	0.999487452509932	-0.721556857002985	-0.431164839284385	0.676964372374629	0.951762633454355	-0.289701072572582	-3.13992899776739	0.00671396449428325	0.0412899209532836	-0.211794019725207	-1.91751008355275	0.0887798391276045	0.997723295829699	0.224475669064728	1.75207647236874	0.114299725782358	0.999502855974481	-0.598317569300495	-0.302909165750356	0.770052372187625	0.946728111443035
3	8075137	8083642	8506	+	3758	ENSRNOG00000010896	499749	Tprn	7.11606872452838	-0.0276976798075342	-0.389446125788936	0.701980616152476	0.878751190130784	0.0254954994113513	0.155477531988713	0.880037834272142	0.996532736116701	-0.198451472342188	-1.00680646493686	0.341095270964452	0.999487452509932	-0.602062754718755	-0.265566305053924	0.796835505755076	0.975952312790986	-0.294228668101175	-2.2954674645709	0.0364732808470707	0.117624612745347	0.0663874424797696	0.51883330303951	0.616910202316465	0.997723295829699	-0.0300761441711184	-0.204058650007158	0.842930696721587	0.999502855974481	-0.447277632487352	-0.223057165474485	0.829346166668089	0.96173762858762
3	115366646	115404068	37423	+	5568	ENSRNOG00000016551	64547	Bcl2l11	1.26769258248094	0.272176896401069	1.6748579214749	0.113012653342097	0.385035769176133	-0.290587502732314	-1.09291838247311	0.304138571210938	0.996134003216671	0.1748638999821	0.495868181905168	0.632220600143178	0.999487452509932	0.0988964400486931	0.0241698950110945	0.981269136908581	0.997867711202098	-0.0399868141222345	-0.287294402131627	0.777800559133459	0.86503972189322	-0.557932507374969	-2.27615031054458	0.0500552454975066	0.997723295829699	0.0676389552066932	0.187503557233857	0.855501338133497	0.999502855974481	-4.03247058208209	-1.08229765846247	0.312134960968923	0.805458646769404
3	8084974	8086356	1383	-	960	ENSRNOG00000011093	311802	Ssna1	9.78813839325481	-0.00740047261495229	-0.0449010729496291	0.964730931539513	0.989110149299605	0.226546780358536	0.520395809724695	0.615936045032543	0.996134003216671	-0.804692188209488	-2.1798212016146	0.0580766550847491	0.999487452509932	-5.59886500034181	-0.940638784963401	0.372583476031469	0.888488600333271	0.0952140088336223	1.01411384122457	0.32653809535697	0.49909116031697	-0.241305424771621	-1.50442949252695	0.16813803995365	0.997723295829699	0.0803653860377505	0.394885781939115	0.702291091081976	0.999502855974481	-4.06843537911017	-1.60863393522786	0.148190429916825	0.755075690698486
3	64616700	64724104	107405	+	2967	ENSRNOG00000024990	499818	Ppp1r1c	1.69441266741698	-0.21059070828445	-0.970556678452367	0.345933235938936	0.647529969310748	0.516162176927187	1.20280908863741	0.261162426352734	0.996134003216671	-0.447979683165841	-1.17883825249114	0.269568191953224	0.999487452509932	3.7786646227729	0.623342774413641	0.549247502447196	0.9259195215906	0.339534666353208	0.686219131396517	0.502999309407734	0.661793248412033	-0.54059606767596	-0.672865701486912	0.518632646159999	0.997723295829699	1.65682537727436	2.02483858230109	0.074132823284145	0.999502855974481	4.00020453166841	0.436286606464537	0.674709551753679	0.924949161348711
3	8086462	8098178	11717	+	2855	ENSRNOG00000011295	296558	Anapc2	25.4562358795944	-0.0142565747596543	-0.213707247136556	0.833422132771608	0.939143511335235	0.00908617614420534	0.0611019916425225	0.952676292176718	0.998401639567924	-0.0801393074360733	-0.507195963914361	0.624570425272364	0.999487452509932	-0.202871891145704	-0.0983646663690574	0.923899358953198	0.993773530904536	-0.00387643061393591	-0.0771142810480084	0.93954737749451	0.964188783439486	0.0283538201876152	0.283867535767753	0.783200769095091	0.997723295829699	0.0874674308666899	0.792429020308554	0.448865115533895	0.999502855974481	0.0986612750509659	0.0652501528786164	0.949651881420532	0.988912596978852
3	147062364	147152090	89727	+	8519	ENSRNOG00000014836	362257	Ralgapb	32.5016932223084	0.0749777442510284	1.35923848937719	0.192556675482175	0.495493136293883	-0.0336168798126409	-0.26121485028401	0.800083023004067	0.996383915863819	-0.0906131613777678	-0.626328978062949	0.547111698209719	0.999487452509932	-1.75110170297003	-1.12217332024844	0.292171016875082	0.857623568156863	0.104667618422289	2.51998687970669	0.0234989719960417	0.0888483421837213	0.064282986400411	0.691961620194852	0.507139621295374	0.997723295829699	0.0303137538219869	0.288387679291332	0.779701460127144	0.999502855974481	0.837627116736455	0.615094785546624	0.556387084109399	0.897643181902622
3	99631867	99979128	347262	-	4534	ENSRNOG00000067970	NULL	NA	7.09812048415091	0.599016244833551	4.40268778293366	0.00042549387790487	0.0345098251899941	0.143262998335389	0.533278139779907	0.60736383750268	0.996134003216671	-0.318238244258445	-1.37580997656869	0.203117711780736	0.999487452509932	-4.06113104778381	-1.10371752815827	0.299669212274945	0.860923900204448	-0.114988526809099	-0.917794537685252	0.373185428823313	0.54546252688128	-0.0892017638711436	-0.726965714945231	0.486487282353784	0.997723295829699	0.105139402012873	0.739089535040726	0.479027914600226	0.999502855974481	-0.546559725713642	-0.276394829416504	0.789583383925364	0.950756551503407
3	117480197	117480266	70	+	70	ENSRNOG00000054607	NA	Gm23650	8.23613820297931	0.556307229424778	1.50170733553752	0.152271141620468	0.442999518404105	0.109824745580428	0.179402707875842	0.861782777790651	0.996532736116701	0.190447242302282	0.277756759028803	0.787659441159496	0.999487452509932	5.07670802628688	0.595309796656172	0.566984319054543	0.928467190127505	-0.493636691494251	-1.27513646330644	0.221573664894022	0.387962982189636	-1.99749528928223	-3.00638362151578	0.0155027165461134	0.997723295829699	-0.680698312349162	-0.593259619832457	0.567882121491351	0.999502855974481	-29.9724954017188	-2.86399207363405	0.0220838238280826	0.742309454015531
3	8341951	8366538	24588	-	2162	ENSRNOG00000006238	311786	Traf2	5.45978277885548	0.0116905048673457	0.0957984767394763	0.924847000984598	0.97564898368316	0.324480117428379	1.21433953240683	0.256953748954625	0.996134003216671	-0.392292751825229	-1.25538063286906	0.241875581232236	0.999487452509932	2.41381988100171	0.632556786117896	0.543488933425626	0.924109188649291	-0.071239270414713	-0.665686456323703	0.515674398973185	0.672964786919648	0.0520774628122891	0.263286021378208	0.798504833749542	0.997723295829699	-0.111247585753107	-0.513953602102741	0.61989135165919	0.999502855974481	-2.67805135979112	-1.07136174178407	0.316721454894712	0.807750361249975
3	138654777	138675861	21085	-	4650	ENSRNOG00000067040	NULL	NA	1.15103774647923	-0.10617400724663	-0.654039731733572	0.522195580571784	0.773822062988325	0.800300985438339	2.29634695857206	0.0486128307451492	0.996134003216671	-0.140504224697024	-0.303611471848334	0.768529322666829	0.999487452509932	8.80565378975087	1.7025955721134	0.124451407592476	0.783814477434532	-0.0179372439629916	-0.149156132902665	0.883408616533105	0.932511969398783	-0.10039261099866	-0.414832568635971	0.688381050107042	0.997723295829699	0.338986508868724	1.28724273346313	0.230708713677563	0.999502855974481	3.41440690062793	0.94385079385075	0.374168013590301	0.829282449816382
3	68995027	69015411	20385	-	2079	ENSRNOG00000032579	296455	Zswim2	1.44937824702638	-0.34399701335829	-1.69890150594732	0.108315579188601	0.377228771083361	0.476999903607989	0.921934377865407	0.381734204690652	0.996134003216671	-0.0567697281903567	-0.105123908026393	0.918651215250056	0.999487452509932	6.40527461817946	0.931648744495551	0.376956601978523	0.888715883595732	-0.189511195997264	-0.916091273864986	0.37404953589073	0.546040748903689	-0.0304960458419222	-0.0708539314656852	0.945127832069856	0.998645568618028	-0.019239214019609	-0.0387543928182395	0.969947793917045	0.999502855974481	1.96240102831785	0.292688619494436	0.777561102626396	0.948576019200288
3	114371941	114399180	27240	-	2700	ENSRNOG00000012051	680089	Ncaph	0.682691900253146	-1.54172481162615	-2.95426734584399	0.00917583112810511	0.111487049065525	-1.08932704906006	-0.867549468755068	0.4092283528988	0.996134003216671	1.74544022714813	1.23184411266877	0.250130048773583	0.999487452509932	1.82503558224599	0.0911086701149403	0.929495022698517	0.993773530904536	-0.568730903146667	-1.80313133506167	0.0914004168660624	0.217174769579933	0.360231326245415	0.638467974811393	0.539731567290898	0.997723295829699	0.338579640616131	0.540759145269602	0.602038678916462	0.999502855974481	8.01721373442666	1.16548266159564	0.278962340281987	0.792742704753904
3	117479698	117479783	86	+	86	ENSRNOG00000051605	NA	Gm23187	16.6328369328197	-0.341960418763023	-1.26732674489548	0.222822582945723	0.528750990994841	0.490987382280673	0.740408856376437	0.478805133404008	0.996134003216671	0.052966976038579	0.075154351080637	0.941784484984018	0.999487452509932	7.98197303362574	0.919024347278656	0.383160593968414	0.890010733216218	0.115817178529812	0.498168866218466	0.625558065840839	0.7602432473137	0.0990793336445064	0.23348798158683	0.820823550136656	0.997723295829699	0.0826531813847156	0.1745318359515	0.865381514755855	0.999502855974481	-1.11579202337755	-0.181136956347243	0.860978787027506	0.967136087702425
3	100772062	100775061	3000	-	1896	ENSRNOG00000008337	50564	Gjd2	3.226702882494	-0.564103693451825	-3.72500143060874	0.00178840848950561	0.0570242920661445	0.321141995984229	0.729596676436901	0.48506006258625	0.996134003216671	-0.308281561893921	-0.665275288212515	0.523045992701941	0.999487452509932	4.73984071777321	0.781135263578239	0.455707628766592	0.909021377916931	-0.278145274943505	-1.35178727309081	0.196389774783081	0.359039529712162	-0.408682241007086	-1.30554879509382	0.225417510448818	0.997723295829699	0.70485304268137	2.426910486972	0.0386547752009071	0.999502855974481	-4.41400149080084	-1.18512858431151	0.271562825635667	0.792742704753904
3	143882021	143890097	8077	+	3872	ENSRNOG00000018225	362246	Tp53inp2	31.016476464224	-0.193135474046627	-3.22257102384331	0.00521071683461213	0.0871478046773769	0.0383065980140412	0.275456973204675	0.789477976396963	0.996383915863819	0.0509626491018398	0.308568450138012	0.764880070045255	0.999487452509932	1.24403059529066	0.674782055475857	0.517559244890924	0.920816805168096	-0.0772041762682241	-0.837404899355597	0.415451361779961	0.582231282722664	-0.072064699883268	-0.710145869171432	0.496343458056743	0.997723295829699	-0.128753946347762	-1.17538640618062	0.270543407031713	0.999502855974481	-3.2473268637795	-2.42482679825769	0.0429630579337429	0.742309454015531
3	8143381	8165006	21626	+	4102	ENSRNOG00000012559	499751	Man1b1	24.7902147362613	0.108051931756303	1.82104646920861	0.0869818065420899	0.338289577212579	-0.0972745997182635	-0.638510848183924	0.539793528078249	0.996134003216671	-0.0514292413176816	-0.315239439108787	0.759978709163807	0.999487452509932	-1.86516465503676	-0.900693690325542	0.39229982745602	0.895303844784426	0.134823853023696	3.00219271821826	0.00889755772497247	0.0492579173190325	0.0684353272216692	0.790356305822678	0.450479920700662	0.997723295829699	-0.0354657784499307	-0.35271280487478	0.73257213174203	0.999502855974481	0.318949962281427	0.241453287255588	0.815565571437864	0.958420412707125
3	131736549	131781706	45158	+	3837	ENSRNOG00000007160	362224	Kat14	5.74323970220334	-0.0376305602120331	-0.469128109227136	0.645183489422673	0.848647230281403	-0.138738330927844	-0.765882199983473	0.464275879673917	0.996134003216671	-0.0257751576708981	-0.117919178399901	0.908797986992608	0.999487452509932	-2.97804388574865	-1.19716127816656	0.26323143693987	0.848062592988592	0.0157607016711201	0.193569382287284	0.849098531100609	0.9113926671996	0.256714399810876	1.96598687693567	0.0822185461374585	0.997723295829699	0.0703717691124647	0.402784995171165	0.696678672822531	0.999502855974481	3.58671816504798	1.82512185340088	0.107227740419331	0.749474642167156
3	114402270	114414497	12228	-	5042	ENSRNOG00000012151	499885	Itpripl1	1.9457220743034	-1.37686987355999	-3.18587352852244	0.00563194376815701	0.089447259009855	-1.08433882013356	-1.95070267515797	0.0844195146925038	0.996134003216671	0.726637206750175	0.935320269309551	0.374751984373964	0.999487452509932	1.87484204128229	0.19903579662172	0.846865159518836	0.985698610819391	-0.988003249853055	-2.4540995091184	0.026762939300801	0.0965777947813787	-0.169619893198049	-0.242009922271529	0.814422082820619	0.997723295829699	-1.73742455733009	-3.69911911555641	0.00508789598314505	0.999502855974481	-21.9450463671397	-1.98963463960473	0.0835565570092624	0.742309454015531
3	144279096	144323572	44477	+	4281	ENSRNOG00000047028	83513	Mmp24	10.4153776437708	0.278859935556752	4.29571973934216	0.000532824268962864	0.0359434151461636	0.00939883179630603	0.0574615436416643	0.955492260261154	0.998581841318447	-0.108109184097668	-0.634888961268959	0.54176725979126	0.999487452509932	-1.83407351525759	-0.825775796190053	0.431264367216379	0.905372875831441	0.384371056133506	4.35848793020413	0.000556283429115376	0.0108452549984361	0.349281343967384	3.21178604521164	0.0112122428517317	0.997723295829699	-0.0851009286488897	-0.473969227859731	0.647016020260848	0.999502855974481	4.59971241421271	3.00540047536113	0.017883814378013	0.742309454015531
3	117603564	117607125	3562	+	3398	ENSRNOG00000047004	100365450	Tmem239	0.346616493734415	0.0145863729659077	0.0409290049382209	0.967848988818806	0.990683575213535	-0.554365955547442	-0.705350918475814	0.499275394018643	0.996134003216671	0.0648793913304609	0.104671012612151	0.919000256455473	0.999487452509932	-4.62649759585722	-0.39129128050201	0.705108852737176	0.955791440856014	-0.995086675279414	-2.06257944602983	0.0568333858653749	0.157579192007747	-0.245500591874779	-0.256474872723657	0.803590085355737	0.997723295829699	1.17846303639105	0.978536681949289	0.353842179338487	0.999502855974481	9.3914600115149	0.690619670156322	0.510262985148137	0.882035892533151
3	64536707	64573978	37272	+	5346	ENSRNOG00000005865	311146	Itprid2	17.7443905935147	-0.0175486539246762	-0.303878353715868	0.765060299913377	0.90944411964112	-0.0912755132166319	-0.686510883475701	0.510500235812102	0.996134003216671	0.00993574741896115	0.0635819940543945	0.950733905692719	0.999487452509932	-1.37835119060363	-0.767832568898404	0.463167120534018	0.911280764234852	-0.139200941411152	-2.43653514710009	0.02770329382346	0.0985519812545144	0.0821041135601924	0.718074069701052	0.491682027816422	0.997723295829699	-0.0833983306638109	-0.640879812107914	0.53786768500746	0.999502855974481	1.3920606881672	0.819878056857919	0.437145583240327	0.853934342616688
3	118679472	118680908	1437	+	1317	ENSRNOG00000053070	NA	AABR07053749.2	2.0186498968919	0.063703730697743	0.230107954112508	0.820867072519443	0.935352754243735	0.872540492400358	1.37273390872075	0.204614470322634	0.996134003216671	0.290585307112569	0.412437605011021	0.689954564945007	0.999487452509932	16.9359222012988	2.47506831072289	0.0364601599854607	0.770724979858146	0.0502747691799228	0.258275032256514	0.799689463768628	0.879027076358305	-0.0453314546433956	-0.147803939612659	0.885891179611881	0.997723295829699	-0.264203909027533	-0.776712810195844	0.45761864060672	0.999502855974481	-2.51311350978247	-0.538778593230973	0.605397067125545	0.907728341107104
3	8165091	8169355	4265	-	1755	ENSRNOG00000012640	83799	Dpp7	29.3750583962911	-0.0247095669974582	-0.370227635714859	0.715973363901535	0.886161270362776	0.0443504218405206	0.281004722870391	0.785359296923525	0.996383915863819	-0.119910830659683	-0.7030732495397	0.500313432625086	0.999487452509932	-0.309428310040609	-0.141083367984057	0.891056555393527	0.992028453152484	0.00528596606546339	0.0980363833157361	0.923195766121928	0.954856683197052	-0.0597890362397066	-0.513933147937537	0.620190942793297	0.997723295829699	0.035027841185327	0.26136021845366	0.799805456746935	0.999502855974481	-0.391625526638385	-0.226571531448616	0.826708472458392	0.961222964296353
3	144325036	144331401	6366	-	1883	ENSRNOG00000049497	305506	Eif6	17.8216746133959	-0.134766431537339	-1.27447081541131	0.220343431765244	0.525669038018532	0.1357126147564	0.619063252252725	0.551940740436849	0.996134003216671	-0.0209941841800046	-0.0981003148417749	0.924066248606872	0.999487452509932	2.28632353188187	0.75004975311733	0.473263765771163	0.914141401083415	0.249496084574016	3.73861465736244	0.00196295311324596	0.0205078023814388	0.279921113267069	1.94292157104306	0.0852806349574477	0.997723295829699	-0.110117902165461	-0.581024702952299	0.575744045749059	0.999502855974481	2.60220227835099	1.6787598322782	0.133545213193385	0.753460343109972
3	104170013	104230056	60044	-	4674	ENSRNOG00000005404	29434	Rasgrp1	68.261824052292	0.59477430839744	2.70044723836012	0.0155566632368834	0.142708111330118	-0.113905971771119	-0.453172651340145	0.661656882664142	0.996134003216671	-0.42284662118826	-1.77852841160622	0.110035839982765	0.999487452509932	-7.60325063982453	-3.00468823658582	0.0156327146158757	0.770724979858146	0.300731384930898	1.91042540413934	0.0752999136382479	0.190272876849319	0.0972792079921154	0.826494048098326	0.430769138499841	0.997723295829699	0.107860319679129	0.824208616715478	0.431509109639547	0.999502855974481	3.7060257304669	2.58691654652284	0.0335583669808656	0.742309454015531
3	117477053	117481841	4789	+	1908	ENSRNOG00000007128	362214	Nop56	26.3227623646529	0.01084663155267	0.118921148469711	0.906789205441067	0.970206847260728	-0.0358607595087952	-0.20371533196409	0.84332121786875	0.996532736116701	-0.315883312786405	-1.63966139345703	0.136512692636923	0.999487452509932	-3.769466497256	-1.7907760634666	0.108528375210436	0.782352932853468	-0.0260310799836153	-0.379072349145115	0.709923043926067	0.8196665204835	-0.0797041346406788	-0.689513381706476	0.508604238884013	0.997723295829699	0.204014155912634	1.75579246369724	0.113636446578442	0.999502855974481	-0.64165540908028	-0.443864352005354	0.669457644042753	0.924234170496227
3	147017736	147017867	132	-	132	ENSRNOG00000058944	NA	SNORA71	5.55088724435195	0.339094697618678	0.912392634504596	0.374842274843478	0.672125426924752	-0.540594916493536	-0.828173005035482	0.429986665915819	0.996134003216671	1.26096970185727	1.45858340556932	0.179671580992265	0.999487452509932	4.79494078443293	0.456659172013274	0.659241559911299	0.947167252816062	-0.248691559377978	-0.840181215946864	0.413941357316493	0.5806162501292	-0.924649025358542	-1.56292840659476	0.153927897971782	0.997723295829699	0.677768347628938	0.857906113984918	0.413612098773412	0.999502855974481	-8.96667977507874	-1.23678100311647	0.252880011002988	0.785473989237032
3	8173216	8180443	7228	-	1855	ENSRNOG00000012960	296560	Uap1l1	6.25688049946253	-0.243325246592499	-1.85660105161806	0.0815107905331264	0.328533667385504	-0.233992935452863	-0.81876587234273	0.435051383553418	0.996134003216671	-0.136949606366303	-0.551236570752549	0.595284722133794	0.999487452509932	-4.79910705342821	-1.21600131245197	0.256338714741532	0.84641078176498	-0.309611777415275	-2.42700447310257	0.0282265813998227	0.0997843564836579	-0.210502267423138	-1.20264560094895	0.261053306194172	0.997723295829699	0.145895299816309	0.705504798542944	0.49867429467442	0.999502855974481	-5.13916018140095	-1.66712560022428	0.135878215231188	0.753460343109972
3	147016197	147016322	126	-	126	ENSRNOG00000059422	NA	SNORA71	5.42682738674977	-0.318977288890045	-0.932827201814478	0.364504219489623	0.663702757109048	0.418558844797238	0.509792002577768	0.623038951700341	0.996134003216671	-0.46162390605247	-0.476052030723955	0.645715274328287	0.999487452509932	-3.03432762612277	-0.25219272993491	0.806821485310607	0.977617441784327	-0.134189833870866	-0.464331693759755	0.649048751889258	0.777313923486899	-0.00940180342634062	-0.0204592063853217	0.984142000980447	0.999855369595784	0.492481586331198	0.89311697377151	0.395470937241039	0.999502855974481	6.92409670106062	0.980684282689322	0.356815969823288	0.8226911462752
3	133322064	133337009	14946	+	1441	ENSRNOG00000010523	362228	Naa20	18.5834140259552	0.150963396950475	1.57830732035004	0.13367783492095	0.414915338261049	0.110003757101707	0.494580922346588	0.633300736531117	0.996134003216671	0.009455846506642	0.0359453477251752	0.972133756152673	0.999487452509932	3.92399766842916	1.3782609176097	0.202951126304099	0.822580008822235	0.366703917388309	4.05072529339004	0.00103711500375568	0.0147096490061779	-0.0888495601829453	-0.543431496671229	0.600578557831341	0.997723295829699	0.234252648482018	1.37052645880637	0.204333845290463	0.999502855974481	1.9537577824821	0.774339462891205	0.46204712637525	0.864370247152139
3	8028131	8034601	6471	-	2073	ENSRNOG00000010002	499746	Stpg3	0.566415719895206	-0.00200159984325532	-0.00693494828084709	0.994550813826691	0.9983594361324	0.129256832133493	0.234745329317249	0.819907559596451	0.996532736116701	-0.378702589277879	-0.67782594277698	0.51542887275728	0.999487452509932	-0.845103706302198	-0.10856223430215	0.916042819046911	0.993238958410138	-0.560076497762032	-2.13052601558076	0.0500097575497935	0.144386215507508	0.206963050129906	0.366642198515236	0.722708967821175	0.997723295829699	0.555119321038728	0.850007917827332	0.417759970388754	0.999502855974481	5.13764579970494	0.608946000884024	0.560248344667155	0.897643181902622
3	147033814	147033947	134	+	134	ENSRNOG00000069717	NA	SNORA71	76.7596657476434	0.0226377927870857	0.200495685421612	0.843569929663849	0.943524326203212	-0.0475745290335586	-0.194026802169905	0.85066660862684	0.996532736116701	0.186814748272711	0.669924575387984	0.520216362250624	0.999487452509932	1.47579410720223	0.420685691617019	0.684311775982954	0.952964753392959	-0.285222819711607	-2.20280305720488	0.0435871064034802	0.132216329956872	0.279554425595922	1.50458807772484	0.168097992323904	0.997723295829699	-0.0191695961277347	-0.079180677538091	0.938653357303907	0.999502855974481	4.91379412233972	1.70708067327315	0.128021153415659	0.752196330201196
3	117481845	117486982	5138	-	2284	ENSRNOG00000007316	94173	Idh3b	35.2570076461744	-0.00917812295205923	-0.10989792614347	0.913830247510643	0.972697650363159	0.0743421728134502	0.37429471615473	0.71725942593843	0.996134003216671	-0.261117942971146	-1.32970367355863	0.217284138370884	0.999487452509932	-1.44507807951312	-0.518375986046102	0.617280418339841	0.939728585842557	0.223790581136836	3.48822270302064	0.00328330355530473	0.0271342796163856	-0.0249975599641003	-0.245474207727561	0.811823950250555	0.997723295829699	0.16728844489051	1.6639282539316	0.131117367967334	0.999502855974481	0.445344379313928	0.317254935235949	0.759556885726331	0.946211971459776
3	133337039	133354302	17264	-	3877	ENSRNOG00000010587	100910202	Crnkl1	8.33161877587362	-0.141663416708448	-1.64679509817747	0.118715869142544	0.394299001400874	-0.223409914373151	-1.32578654145656	0.219091938863892	0.996134003216671	-0.0489380656632059	-0.248600868733527	0.809414245787113	0.999487452509932	-3.00086627727878	-1.24118865987943	0.247355901665609	0.84343346992455	-0.0128814216151474	-0.194616785986971	0.848292891683938	0.9110546785534	0.106620444723884	0.768602177224494	0.462632422425051	0.997723295829699	0.108839142014853	0.684147506280588	0.511426781567107	0.999502855974481	2.03082029316647	1.00621284711268	0.34515260420797	0.819626851945062
3	8037799	8040296	2498	-	1902	ENSRNOG00000010170	296554	Tubb4b	134.885100842064	-0.0595567940713619	-0.777715341656086	0.447864035396174	0.725721297972968	-0.0743666817217672	-0.5788107990719	0.577579720655278	0.996134003216671	-0.0451521547691827	-0.302425473539541	0.769403338665092	0.999487452509932	-1.0593242183259	-0.61759956960229	0.552854831633287	0.9259195215906	0.242179909925756	3.37078641558191	0.00417997496117679	0.0309974979365931	0.11118984770838	1.24193653085446	0.246933391708936	0.997723295829699	-0.0319383748061651	-0.300796804928555	0.770527874144831	0.999502855974481	0.00631076104133272	0.0044504879239504	0.996563185340796	0.999476082680052
3	100590865	100607559	16695	-	4890	ENSRNOG00000008115	296060	Arhgap11a	0.839113921826184	-0.161700274780577	-0.892930399536083	0.384871085937329	0.679866062719195	0.266319755778234	0.490721725183802	0.635917701746921	0.996134003216671	-0.174955146302325	-0.368103311528947	0.721556000754413	0.999487452509932	1.87253691029596	0.248473632747483	0.809605238878214	0.978383537756463	-0.121533171368951	-0.915479137436876	0.374360420510773	0.546224251671819	0.14133818713819	0.561327314975443	0.588843440868192	0.997723295829699	0.210834986409309	0.730545925313671	0.4839781834126	0.999502855974481	4.89650246131755	1.31237609223342	0.227493836892886	0.781324362265018
3	79920129	79921523	1395	-	1395	ENSRNOG00000055564	499839	RGD1564664	6.55328715840919	0.0687221584005951	0.46379182658382	0.648922176106006	0.850775000814096	0.0406544361608155	0.115329233164851	0.910835682667067	0.998396507612024	-0.687513079695789	-2.24964068308244	0.0518881955091309	0.999487452509932	-6.53611716698864	-1.42534014663304	0.189361474307763	0.81691599779469	-0.0243437758953361	-0.142251185128862	0.888766412054372	0.935696862798012	0.208625940197041	0.975082162319607	0.356043379338367	0.997723295829699	-0.450305623507308	-2.1273878802564	0.0628492434484091	0.999502855974481	1.50433852180936	0.555758013213619	0.594292115909681	0.905368739987277
3	118451743	118466094	14352	+	2826	ENSRNOG00000025295	311430	Mavs	5.25835817282904	-0.048778548408042	-0.466409524280532	0.647086956555324	0.849495471841468	-0.0997629634293755	-0.412974089965982	0.689745594216538	0.996134003216671	-0.0635293692395897	-0.254207633962841	0.805216546128025	0.999487452509932	-0.643114716501585	-0.185201477857709	0.857369185378067	0.98778328139383	0.10511709281493	1.21725093551057	0.242231673245292	0.411217922839091	-0.0239247847506057	-0.145399259218684	0.887733010268981	0.997723295829699	-0.142381927324048	-0.785083149729588	0.452942594985312	0.999502855974481	-0.202054044255014	-0.0842462582754206	0.935028911792907	0.987085980486954
3	80036240	80036869	630	+	630	ENSRNOG00000032900	NA	AC140988.1	2.39160119867055	0.281711768983561	0.829543204016011	0.418764827530109	0.707434892266578	-0.194546247079234	-0.297631008975869	0.77305885508851	0.996383915863819	-0.293916022248072	-0.380678627747404	0.712531885989939	0.999487452509932	-5.813658670656	-0.585435588940468	0.573308529245736	0.928992232241078	0.639131346943579	3.722889516246	0.00202731255362577	0.0208830691405545	0.214521045446599	0.589929567019768	0.570350651707172	0.997723295829699	0.0278221376443467	0.0646011177484908	0.949929683513774	0.999502855974481	3.91220306408857	0.657704187172149	0.530065172657804	0.88918964907295
3	144984640	145052721	68082	+	8517	ENSRNOG00000057817	59317	Epb41l1	85.4451707451945	-0.242725297016913	-2.61629110137482	0.018492090278235	0.156517651655902	-0.0501629018652742	-0.209655755593018	0.838825377324137	0.996532736116701	0.00177450603257929	0.00975811622310404	0.992433443804623	0.999487452509932	0.254442184305989	0.075723401737903	0.941373052708499	0.994895058837803	0.0787175954177378	1.36548828564967	0.192140803843861	0.354297378945284	0.161400411164195	1.61156398219273	0.142943177171277	0.997723295829699	-0.0577399547435601	-0.466623697417913	0.652061383126907	0.999502855974481	1.33807688817077	0.899763419752136	0.395754995508151	0.83824581055187
3	133354197	133633320	279124	+	4365	ENSRNOG00000011028	311496	Cfap61	4.32535036733117	-0.33338129451345	-1.66567560906682	0.114852263179854	0.38747165352896	1.02540921513961	3.3474246188216	0.00914409103115533	0.996134003216671	-0.675728594614472	-1.54195727127377	0.158484419702532	0.999487452509932	5.07864036718418	0.89477354730848	0.3952846316465	0.897032950986676	-0.322046855107292	-2.95808015870013	0.00973456535990253	0.0520964503629889	0.053472082992956	0.269509430504323	0.793867203247235	0.997723295829699	-0.0491114928998001	-0.21818425792349	0.832241806782517	0.999502855974481	0.431366099016719	0.142999189764904	0.88999473262919	0.976728136021245
3	61343809	61537102	193294	+	4079	ENSRNOG00000010812	311129	Osbpl6	21.3162919891742	0.166954688619044	2.06112963578879	0.0555941011266581	0.271383959127615	-0.0632169205048229	-0.379762795134261	0.71334219400401	0.996134003216671	0.0811198853974852	0.520090941385995	0.615919622351203	0.999487452509932	-0.206426240752561	-0.0882744899947676	0.93168181852744	0.993773530904536	0.0382239685795086	0.56613612983089	0.579636716536034	0.725864942777467	0.126770691711645	0.999511781614891	0.344731399292919	0.997723295829699	0.0588089028071277	0.39245527955567	0.704021844813225	0.999502855974481	1.10876969122309	0.557446919579143	0.59319369385401	0.905244659292931
3	88774220	88776321	2102	-	2102	ENSRNOG00000005347	366140	Fjx1	16.5612279142421	0.0565864308672614	0.328622542263344	0.746619621252952	0.900752446522805	-0.423654437172391	-1.0652985667841	0.315774796708955	0.996134003216671	-0.230223925210467	-0.60129343935395	0.562917791465208	0.999487452509932	-8.59061907327771	-1.52122094445862	0.164120278642994	0.801915350943773	0.0222284261173263	0.237171784716132	0.815718197157659	0.889971244489367	0.0458776618345888	0.229532106689724	0.823799937797096	0.997723295829699	-0.260507438393878	-1.26275746706498	0.238985953321728	0.999502855974481	-5.82359403889141	-2.22092906264364	0.058687475258962	0.742309454015531
3	105236795	105337226	100432	-	3824	ENSRNOG00000005971	117257	Gpr176	3.68062663835358	-0.0468354052886882	-0.354783888694111	0.727294199686271	0.891470287459337	-0.0661836257693188	-0.1938493161697	0.850801315757103	0.996532736116701	0.40348450227194	1.08506359201566	0.306923900727027	0.999487452509932	2.35668005859231	0.484997900253855	0.639804042787223	0.944540881516658	0.0863084532373338	1.35689624033773	0.194796588306781	0.357223290245824	-0.012888928810699	-0.0942692023377231	0.927046488543207	0.998587539782983	-0.0842318873409378	-0.546121397821046	0.598500317216999	0.999502855974481	1.15128991087773	0.546945208260281	0.600041887284478	0.906186336661499
3	89157058	89244620	87563	-	4243	ENSRNOG00000006094	25406	Cd44	2.47661510602724	-0.33705412527716	-1.27681175982232	0.219535794958098	0.5251877280305	0.883118778193801	2.10761406232964	0.0657792309576904	0.996134003216671	-0.281379052104325	-0.507147862461136	0.624602810621954	0.999487452509932	12.0528299519576	2.41968690978279	0.0398575357954784	0.770724979858146	-0.454205453445455	-1.38986255212248	0.184766171683847	0.345117182391695	-0.163513038705538	-0.330020511278475	0.749249834286648	0.997723295829699	0.865048588497864	2.0103601139097	0.0758750719859324	0.999502855974481	-0.423369922678693	-0.103914552561768	0.919916410341427	0.983334208041265
3	8043685	8059844	16160	+	7236	ENSRNOG00000010607	499748	Rnf208	9.07678131120215	-0.056936592973226	-0.699605125614975	0.494024984778305	0.754644343980684	0.127353685649087	0.70123936628268	0.50171176498179	0.996134003216671	0.0214362039879047	0.126401458218369	0.902275055778679	0.999487452509932	1.05915408203985	0.406642340875061	0.694213771830143	0.955396868123244	0.0413541100452836	0.466899077241566	0.647252422921273	0.776035682491847	0.0511015075606345	0.27463258848987	0.790055915443054	0.997723295829699	-0.168307901781334	-0.828572395623621	0.429162025684359	0.999502855974481	-2.31916949465225	-0.900185429882872	0.395544128384374	0.83824581055187
3	118525349	118541080	15732	-	831	ENSRNOG00000021250	362218	Rnf24	12.1703067777816	0.100238488415509	0.782384481499578	0.445191921984017	0.723778012309911	-0.413471779120996	-1.71824747065021	0.121490766657478	0.996134003216671	0.676139710238491	2.33932253933484	0.0448826959515235	0.999487452509932	0.197206926300004	0.0472299711431064	0.963409554433523	0.997867711202098	-0.0122379854602023	-0.110468151562161	0.913496179215453	0.949704073320378	-0.270738569740552	-1.19780529095463	0.262837593354616	0.997723295829699	0.488928438622844	2.12536462767967	0.0630548846757726	0.999502855974481	1.5599694456457	0.583651889519683	0.576295781338961	0.900341031243016
3	119938833	120009550	70718	+	2385	ENSRNOG00000021268	681292	Shld1	1.94875762049902	-0.275139991626724	-1.63373625498853	0.121452895130864	0.397541458826107	0.128295561657207	0.281600486082678	0.784917418853361	0.996383915863819	0.362041829838877	0.70814589052237	0.497310170193925	0.999487452509932	6.34100901380717	1.06384350300091	0.316385553175227	0.868061126449358	-0.264333389323899	-1.59332438574259	0.131846182289951	0.276953232801168	-0.38179951306192	-1.47641257323006	0.175346911183536	0.997723295829699	-0.0468890751369725	-0.134368294208418	0.896122549601919	0.999502855974481	-4.16580595952361	-1.0264320698424	0.336124631004047	0.816982677170593
3	105499538	105520145	20608	-	4682	ENSRNOG00000007529	246142	Bmf	1.86752536138521	-0.196107450837064	-1.10456676180382	0.285365336760327	0.591199022971332	-0.418343525785081	-1.42185178361501	0.190354914892107	0.996134003216671	0.154193224782113	0.4247023896815	0.681320439756296	0.999487452509932	-4.9728127343321	-1.09615591305699	0.302784831993106	0.861153844438987	-0.246316876278417	-1.73856852194062	0.10249726406716	0.23430350089398	0.0788299843432906	0.404584182956813	0.695621499543772	0.997723295829699	0.102625262138164	0.459356000225187	0.657071810724027	0.999502855974481	3.53935363888724	1.29145617985345	0.23429179192967	0.782168394102249
3	96656151	96657400	1250	-	1250	ENSRNOG00000068427	NULL	NA	2.628223192578	0.25915366998832	1.15101189844715	0.266310970704794	0.571844711288485	-0.262672216884494	-0.477727144556912	0.64476891743131	0.996134003216671	-0.238252186576525	-0.363275387522204	0.725032824753495	0.999487452509932	-0.63213764236697	-0.0800426483111944	0.938036731239121	0.994375341828065	0.117932761097043	1.05209084617857	0.309339929323532	0.48216241664938	-0.219380969147756	-0.931648296867344	0.376832602149899	0.997723295829699	0.395941662475393	1.57099749303373	0.151261026941884	0.999502855974481	-0.646616842009462	-0.18756281678977	0.856110768719837	0.965959368932812
3	96942406	96944676	2271	-	2271	ENSRNOG00000004699	499856	Fibin	3.03891562573146	0.274064872518496	1.27421257707191	0.220432667782656	0.525690695591295	0.27512639156539	1.06231227574712	0.317053385717399	0.996134003216671	-0.13602298174431	-0.427486110525808	0.67936754423218	0.999487452509932	3.18443506943436	0.889661843027451	0.397874864089831	0.898080904348318	0.0774212280579421	0.332449033341551	0.744130580910832	0.842510926737018	-0.483511939166403	-1.39524339466782	0.197784172155007	0.997723295829699	0.550058074366623	1.37876584813043	0.201869884527234	0.999502855974481	-3.8828292634094	-0.951650350360595	0.370441891768482	0.826568259571021
3	116498022	116524366	26345	-	2593	ENSRNOG00000026143	680515	Ckap2l	0.225741979272231	-0.389924555136461	-0.742269672335331	0.468472341459887	0.73672439945628	0.447868354826858	0.54484680607072	0.599719779689604	0.996134003216671	-1.29142233519889	-1.50884571590098	0.166618529447326	0.999487452509932	-5.71920964422953	-0.487412052170423	0.638161331094593	0.944540881516658	-0.320123204742598	-1.1131339214332	0.283095620363858	0.455504778990691	-0.279294893817103	-0.52511007955021	0.612720963763377	0.997723295829699	-0.736204848847678	-1.16856374586713	0.273143718304272	0.999502855974481	-7.5524566998398	-0.999437287505552	0.348219323139846	0.820553517979544
3	63786650	63843237	56588	+	2275	ENSRNOG00000004544	295686	Ube2e3	30.1860738197142	0.0418692655116177	0.47556981753018	0.640683370292325	0.846208517853294	0.214225588159837	1.52655441810069	0.162822580519573	0.996134003216671	-0.24654151452409	-1.40169242710938	0.195517459728364	0.999487452509932	1.2078987189886	0.564864003248801	0.586610187399391	0.931055095665886	0.463970740444671	6.73486488858605	6.5432655528544e-06	0.00247141239912585	0.0062650040917824	0.0623667667315229	0.95169049077877	0.998645568618028	-0.0525669376964748	-0.465362323780678	0.652929671788625	0.999502855974481	0.168982277890003	0.118123939866388	0.909019668240768	0.981323213540283
3	8053482	8059721	6240	-	5955	ENSRNOG00000010600	499747	Cysrt1	0.271654432231618	-0.000793765504075382	-0.00178430453473534	0.998597958565653	0.999623651736858	-0.0413638719795282	-0.0436531177762376	0.966179012376527	0.998581841318447	0.428781518255962	0.359583643282788	0.727695955250927	0.999487452509932	11.4056245427856	0.818709299578013	0.435072969703808	0.905930265330067	-0.035439065775055	-0.232039348123733	0.819629670998379	0.892374074223962	0.261345200437882	0.723110127684684	0.488735510833001	0.997723295829699	-0.487420342869012	-1.24232656799402	0.246079862916136	0.999502855974481	4.18317694535176	0.729248046856468	0.48762820731153	0.874097294246107
3	8962657	8966349	3693	-	2453	ENSRNOG00000042501	499758	Tmem250	15.7324843893602	-0.00740093921453448	-0.103791374065019	0.918599580111967	0.974114599960307	0.123753020600543	0.701266974444334	0.501695380497989	0.996134003216671	-0.139655076434409	-0.746770586663312	0.474816594540103	0.999487452509932	0.828599606860222	0.328048852800027	0.750727893323083	0.965508577883607	0.0424450345926036	0.62875143452472	0.538927970940604	0.691298163845334	0.0572171079600987	0.506407508399222	0.625246914247712	0.997723295829699	-0.00181957420110906	-0.0139149361693401	0.989207003518093	0.999502855974481	1.18204789815204	0.719004003705507	0.493566576787688	0.876728722620528
3	105684815	105704302	19488	-	4004	ENSRNOG00000058337	85240	Plcb2	1.01102661051772	0.00614655164355409	0.0316325644099996	0.975148668820959	0.992830621474889	-0.131049977953357	-0.414230543587959	0.688859649304703	0.996134003216671	0.586688112808875	1.34505665846621	0.212476262090559	0.999487452509932	0.342520308820827	0.0703657626787383	0.945513145321343	0.995687841630565	-0.325946722317863	-3.09343699515465	0.00738437896173018	0.0439381067281296	-0.0379342556006191	-0.144019471616867	0.8887901633555	0.997723295829699	-0.0091273912214293	-0.0290196222902024	0.977493895856166	0.999502855974481	0.806293510073131	0.1905102535162	0.853880083975177	0.96554988274412
3	7758133	7767514	9382	+	1536	ENSRNOG00000007752	311791	Zmynd19	10.510133279818	0.0624855486953745	0.72805871872234	0.47689366566366	0.742271704377753	0.0634790943784123	0.276945857144225	0.788371931236084	0.996383915863819	-0.21834415407689	-0.894463824345254	0.395045837581886	0.999487452509932	-1.76354145018295	-0.551918885695827	0.595066594571275	0.93353923855587	0.197721165921861	2.0992601869319	0.0530501686108495	0.150052855451172	0.266594903027829	1.77870118345945	0.110414752358417	0.997723295829699	-0.353859649029729	-2.24614277192025	0.0518580066071841	0.999502855974481	1.29118167543642	0.665451542026909	0.525362175718612	0.887667539308754
3	116526604	116536822	10219	-	2090	ENSRNOG00000004575	24493	Il1a	0.425141109404006	-0.196395864269757	-0.54393743725862	0.593837627021075	0.817621678802483	-0.28596881759228	-0.287575316720246	0.780490442676104	0.996383915863819	0.514234182684635	0.430904221524327	0.676973066728144	0.999487452509932	4.46205349231083	0.295477730202202	0.774645304274424	0.970012067323195	-0.0804475079825645	-0.332551441367457	0.74405479889841	0.842482216047346	0.558447607951447	0.979495628038028	0.35397949723275	0.997723295829699	0.581323506714107	0.91021069331928	0.386870641049274	0.999502855974481	16.2110131040075	2.41168148093548	0.0438346134391076	0.742309454015531
3	7770379	7778982	8604	+	1569	ENSRNOG00000008102	296550	Dph7	11.495093325056	0.170474430743219	2.18368603266355	0.0439093170761152	0.244396969799182	-0.0108941312797689	-0.0614062589277815	0.95244096569137	0.998401639567924	-0.118035116665763	-0.60158567521452	0.562731797773994	0.999487452509932	-1.58447300305983	-0.646349782904413	0.534935372751169	0.923411259490463	-0.0845939925770587	-1.12407135138942	0.278573778974057	0.450310632652723	-0.114291564759202	-0.736187379627135	0.481136901673592	0.997723295829699	0.182300031788386	1.03924395844498	0.326296107528396	0.999502855974481	1.50528578035407	0.565503393821851	0.587969460542894	0.904356766046252
3	7779143	7782818	3676	-	2761	ENSRNOG00000063489	296551	Mrpl41	7.56096713853852	0.0285562059923353	0.165758287794972	0.870383016268824	0.955224354191419	0.886958100881996	3.22727239576967	0.0110221620016618	0.996134003216671	-0.562408206707068	-1.35254533702503	0.210164149315571	0.999487452509932	8.21033402193478	1.78968589471455	0.108713105963658	0.782352932853468	0.217696707053903	3.10109050146114	0.00726964125815297	0.0435306713667558	-0.173588907785674	-1.08812094973056	0.305979229117824	0.997723295829699	0.155555803205619	0.83456251164114	0.425954456413722	0.999502855974481	-0.115647218389049	-0.0434888319095831	0.966428322223102	0.993368373458325
3	98586108	98586808	701	+	701	ENSRNOG00000021395	NULL	NA	8.21459561588775	0.0650303855152302	0.305318511967997	0.76398288866135	0.909226163099497	-0.0239068390675625	-0.0625735236419037	0.951538225233069	0.998401639567924	-0.203059249220396	-0.495553831068941	0.632433565389045	0.999487452509932	0.485924424887055	0.0912644249776987	0.929374863486057	0.993773530904536	0.122881700693925	1.061243867671	0.305295208782633	0.478236672448926	0.312872842402687	1.30722704608468	0.224871868924853	0.997723295829699	-0.240838411650413	-0.855263769585354	0.414996568296922	0.999502855974481	3.46080933846219	1.11819179955394	0.297451727733976	0.796463643289326
3	122953196	123322392	369197	+	5479	ENSRNOG00000033119	25031	Plcb4	28.7182927984218	0.701867678250975	4.90770845062615	0.000149094839625646	0.0259561031521754	-0.091612047140939	-0.374528226018306	0.717091962767672	0.996134003216671	-0.222233401878316	-1.03960432083231	0.32643659992122	0.999487452509932	-5.24339209027374	-1.74803756739704	0.115993726512944	0.782964278604254	-0.329666525719381	-3.48778094724609	0.00328628721811012	0.0271389106351901	0.16955967175212	0.977659277445097	0.354837148880323	0.997723295829699	0.166592695475529	0.84411046857508	0.420875868432186	0.999502855974481	3.55162300365666	1.66465057993554	0.136379390814353	0.753460343109972
3	64747269	65024874	277606	-	3291	ENSRNOG00000054212	81529	Pde1a	43.77711621398	-0.0543666940346735	-0.375078121322472	0.712431682353294	0.884281149153766	0.09222018078917	0.283243514065966	0.783699209012076	0.996383915863819	-0.256843198810348	-1.16575149563428	0.274551281024952	0.999487452509932	-1.00786406637359	-0.216804859728317	0.833420961469836	0.983553451735293	0.454876841808053	5.12586176676897	0.000122509244676375	0.00596759317799672	-0.0043216980191716	-0.042890103928345	0.966764519332518	0.999293054554159	-0.033837342010454	-0.303117381475598	0.768816499698334	0.999502855974481	1.56626326188144	1.18134617942697	0.272974740304262	0.792742704753904
3	116819726	116858098	38373	+	4338	ENSRNOG00000004763	25528	Sirpa	50.7034311871417	-0.029965046222385	-0.546249459099145	0.592283714859891	0.816761002631154	0.0779048844849138	0.534001882763816	0.60688411387947	0.996134003216671	0.0286278230907812	0.181241093971959	0.860312907467232	0.999487452509932	2.26328973879627	1.21618048273451	0.256273881077317	0.84641078176498	0.150610372308371	2.39887343574131	0.0298263078722434	0.103346734120581	0.0309632578457529	0.233285566115202	0.820975773340055	0.997723295829699	-0.166567500618629	-1.21308925684559	0.25653240745174	0.999502855974481	-0.656720505371394	-0.36679447444093	0.723735099711287	0.938909715820795
3	144353287	144445711	92425	-	2750	ENSRNOG00000048309	683512	Uqcc1	15.1108691058363	0.0495368311234196	0.60848428107451	0.551241264723447	0.794936911013236	-0.0217512498460976	-0.122123130749154	0.905611377449805	0.998244352508913	0.134709184826083	0.771325684059178	0.460864052096032	0.999487452509932	1.10656586998254	0.440409696489249	0.670512408191133	0.951065045713918	0.149049656805667	2.47533179295192	0.0256666858549716	0.0938789376674401	0.0778228099791556	0.612698444070164	0.555866089554259	0.997723295829699	0.116076064536286	0.818424000577573	0.434633873584646	0.999502855974481	1.69471828101007	1.05777150506187	0.322495234502003	0.810613890826295
3	112922668	112924752	2085	+	2085	ENSRNOG00000008452	499882	Eid1	69.59331754335	-0.0728273110687377	-1.29334076500245	0.213899214063361	0.519601146238141	0.0403341183455568	0.323364182806209	0.754154393936328	0.996383915863819	-0.0283871580988018	-0.193043769569764	0.851337394551508	0.999487452509932	0.38338987726628	0.230227035300557	0.823303453833624	0.981458180947152	0.255358876791536	3.6782420593001	0.0022218730008135	0.022123393383547	0.0321454753873738	0.224414710155315	0.827654692430968	0.997723295829699	0.181129886092227	1.21747824336288	0.25494050947815	0.999502855974481	1.58719315208474	0.817026493386491	0.438677147303073	0.854045417984122
3	68744604	68764333	19730	+	2187	ENSRNOG00000005256	362154	Zc3h15	34.85589311115	0.171409181052783	2.5724976084638	0.0202222723107781	0.164310081881493	-0.0803480909055778	-0.494427988026293	0.633404340139829	0.996134003216671	0.111918303131028	0.70773904966492	0.497550622538814	0.999487452509932	-0.402169569633462	-0.173904895872509	0.86596869915212	0.989163073486824	0.291127003690195	5.39307697593866	7.35221208148653e-05	0.00487463331180464	0.0142637305563112	0.116540054697871	0.909889929657834	0.998587539782983	0.260741458180291	2.44023102242838	0.0378256979352232	0.999502855974481	2.301511581848	1.45531948398666	0.185455489608084	0.766587611034403
3	106029661	106091915	62255	+	8612	ENSRNOG00000060100	311327	Knl1	0.398990547355729	0.116355707506844	0.484018357272541	0.634803158806953	0.842103309039029	-0.125545736034625	-0.289487928711024	0.779075084793691	0.996383915863819	0.373724387499909	0.703197387854296	0.500239801171899	0.999487452509932	-0.65454785112301	-0.0999819695014173	0.92265272585493	0.993636305204238	0.62690128359851	3.9398648190382	0.00130014425866023	0.0164193577276608	-0.102499806135061	-0.4067650439595	0.694077946812507	0.997723295829699	0.294852325859259	1.04908640770896	0.321988187159735	0.999502855974481	1.14047876241776	0.260926784510512	0.801052683851728	0.954347749080331
3	7782572	7861497	78926	+	4902	ENSRNOG00000008190	246246	Pnpla7	7.24358191720876	0.4228665282725	5.43379462463711	5.14712516545023e-05	0.0204973487669013	0.044763769282957	0.270495522004706	0.793167293569863	0.996383915863819	-0.20642948882513	-1.25188196999224	0.243088142964725	0.999487452509932	-2.1867894890493	-0.99185891993981	0.348377833735193	0.880291629711897	-0.201320706022126	-2.80919202417213	0.0131686593367197	0.0622429350648192	-0.0527388427487057	-0.277904489562976	0.787624934414645	0.997723295829699	-0.458695056148134	-3.0649082745293	0.0137570857675178	0.999502855974481	-3.57547844412455	-1.51707566253774	0.169530993442523	0.763069215822528
3	69430120	69525910	95791	-	3233	ENSRNOG00000054695	25029	Calcrl	7.37634812314278	-0.0692613315900055	-0.755622301234801	0.460642293009922	0.732048953006735	-0.0656472130872189	-0.333774353161004	0.746555130190394	0.996383915863819	0.106505758562557	0.479631015380404	0.643267605598657	0.999487452509932	0.625764447645665	0.223149892048333	0.828633940157341	0.983053433630357	-0.128533463050588	-1.45013660596591	0.167518431876339	0.32439707461635	-0.0985283683338618	-0.873308485240718	0.406126492825999	0.997723295829699	-0.0162194602850424	-0.118024660539137	0.908687871619593	0.999502855974481	0.571103076395641	0.324987598676691	0.753921533338772	0.944938750993449
3	105739174	105744697	5524	-	1878	ENSRNOG00000028910	311323	Ccdc9b	5.20234985122365	-0.327668547044519	-2.83451633218811	0.0117840367929628	0.124425680101222	-0.288042260939067	-1.1059903059118	0.298749849971779	0.996134003216671	0.10552282330682	0.34979949143315	0.73477269908842	0.999487452509932	-3.2703942120529	-0.836308932579249	0.425629910988227	0.904261896909687	-0.609936208630242	-4.23353803194039	0.000715712841731849	0.0122915119949267	-0.20684378003668	-0.752385849133419	0.471830689323787	0.997723295829699	-0.503750268311326	-1.83060561781165	0.101019599068512	0.999502855974481	-8.84012611167548	-2.59441689462854	0.033177988968265	0.742309454015531
3	138381970	138405275	23306	+	4763	ENSRNOG00000064299	NULL	NA	0.156609291059018	-1.71844622664195	-3.61363727675772	0.00226756372489533	0.0621647882415191	-1.09410954506163	-0.91179843748454	0.386754822908276	0.996134003216671	-1.29248399385386	-1.00693974059884	0.341034712848675	0.999487452509932	-28.4703292688229	-1.62658770734603	0.139873655425116	0.787910822520142	-0.0363279976076923	-0.13249655513596	0.896344871431753	0.940052963937694	-0.0974908713276072	-0.216389131491333	0.833709934794384	0.997723295829699	-0.483759674331885	-0.91405895156541	0.384953115591193	0.999502855974481	-1.1939391821616	-0.167903580436157	0.871023827592442	0.970398487125059
3	117900223	117912674	12452	-	3039	ENSRNOG00000021234	311423	Slc4a11	1.44661732151628	0.475205557622388	1.84001920085649	0.0840232419704501	0.333458509938784	0.0772689960173577	0.158583685933017	0.877663301014261	0.996532736116701	-0.254157263364205	-0.58627958356645	0.572520223519322	0.999487452509932	-0.65274355774543	-0.0936474547473689	0.927536682130418	0.993773530904536	-0.0630136480494574	-0.191308753970886	0.85083794673433	0.912439050965159	0.063791267073932	0.159792660966683	0.876719686136778	0.997723295829699	-0.111013012220699	-0.228357591023845	0.82456604326148	0.999502855974481	9.29032926820585	1.65456859259645	0.138438711708965	0.755075690698486
3	89371497	89431773	60277	-	3195	ENSRNOG00000006947	311254	Pdhx	12.6206999904923	0.142160598997952	1.39176943542171	0.182669678160118	0.483913902441612	-0.0691831777800265	-0.424644020303912	0.681536476065529	0.996134003216671	-0.0176392644115551	-0.100179697203266	0.922462645093419	0.999487452509932	-1.76472254199877	-0.782701474340584	0.454834656872187	0.909021377916931	0.111036661337211	2.13472230988544	0.0496141523440698	0.143815624109077	0.0699015404564019	0.548831934328563	0.597024086552146	0.997723295829699	0.113909396295685	0.800397631952891	0.444469781852663	0.999502855974481	1.76287450993033	1.02962803441262	0.33471451309227	0.816109140984686
3	114585169	114589355	4187	+	4187	ENSRNOG00000013887	24174	Adra2b	1.38160439692235	2.03575825923636	4.1082672736367	0.000791742873992805	0.0412100932668903	-0.195750141093717	-0.400909024024815	0.698278309633277	0.996134003216671	-0.591387360284338	-1.4168889121729	0.191170401970143	0.999487452509932	-10.6406915515888	-1.64521074207221	0.135941604202572	0.78521442648277	-0.412271500661846	-1.1346438412592	0.274254491899363	0.445223868116456	-0.855511784915649	-1.78703873818078	0.108986932571993	0.997723295829699	0.317518285103935	0.468785539794935	0.650574532450971	0.999502855974481	-8.46237455005161	-0.991777014816853	0.351711577604543	0.821769833613155
3	151602980	151631233	28254	+	2681	ENSRNOG00000007044	311613	L3mbtl1	8.82900009276695	0.254620620598089	1.66231079865753	0.115532799282171	0.388776468171979	-0.0624730922185298	-0.440283109159812	0.670605010873574	0.996134003216671	0.198669018550572	1.21266545069149	0.25702638501126	0.999487452509932	0.798470989858354	0.401612247216702	0.697775700920547	0.955396868123244	-0.764800630709103	-2.62831779885285	0.0189436634659515	0.0773864863543074	-0.405400986170379	-1.56685434835301	0.153013831004236	0.997723295829699	0.239794835732959	0.702276974808189	0.500588805099726	0.999502855974481	-1.44000435527514	-0.283242370438041	0.78452337532618	0.949670613770906
3	115019473	115019643	171	-	171	ENSRNOG00000070641	106631776	Mtln	23.3078671365147	0.185641719921579	0.666590154043974	0.51434707090806	0.768433234313104	0.1372036746001	0.226505780860082	0.826107282758881	0.996532736116701	0.63855453356577	0.946932341221306	0.369124851734522	0.999487452509932	13.3332811490153	1.81500219192995	0.10449811199034	0.782352932853468	0.421243481292396	4.01852699031188	0.00110739879053382	0.0151410957383299	0.254246422104739	1.21317361181227	0.257206503093384	0.997723295829699	0.0218892915693297	0.0846769123006239	0.934405996444392	0.999502855974481	4.08840991009164	1.30784626835258	0.228951296110478	0.781324362265018
3	120043738	120057166	13429	+	6922	ENSRNOG00000021269	24259	Chgb	32.8406830695929	0.288002871528356	3.67332683165865	0.00199664094284741	0.0593550288035818	-0.295861604232945	-2.25669736843804	0.0518086434037468	0.996134003216671	0.345455026760377	1.9807127251609	0.0799287776179641	0.999487452509932	-1.28041181666581	-0.568259232598598	0.584403189948655	0.930733152984252	0.159807389086643	2.25452807044935	0.039470751385328	0.123796479843336	0.0288208086969623	0.169576192473816	0.86924958982567	0.997723295829699	0.240011489295891	1.39399332495724	0.197383171437703	0.999502855974481	1.29120335892511	0.650705824732291	0.534335611461782	0.890357720500034
3	69955169	69971488	16320	-	1712	ENSRNOG00000021513	311169	Rtn4rl2	11.4061516545626	-0.281370583057853	-2.06843671690981	0.0548247137113806	0.269732425409231	0.0334436094660323	0.0828129630271547	0.93589830453146	0.998401639567924	-0.743842716587606	-2.57006224594894	0.0308858222368672	0.999487452509932	-9.71982217219727	-2.07880304824605	0.0688605958814358	0.782352932853468	0.500829882955372	2.1332935929139	0.0497485190074067	0.144005241783741	0.102783195013847	0.233812530020614	0.820579495512954	0.997723295829699	-0.575443572520331	-1.29188331381801	0.229167249387786	0.999502855974481	-2.202156558463	-0.345268786824297	0.739216934459433	0.942138669580284
3	108099961	108102084	2124	-	2124	ENSRNOG00000043002	296098	Lcmt2	1.81835496408941	-0.0482004150077938	-0.192744951930157	0.849536643445242	0.945955230835262	0.604754604257955	1.61040435537995	0.143388904194934	0.996134003216671	-0.297304463350608	-0.659966329166174	0.52628847991277	0.999487452509932	4.57157130538234	0.80722413365033	0.441311899150325	0.908388211226272	-0.101570796791821	-0.820764848315116	0.424576655140744	0.590807591745778	-0.00447060099008869	-0.0201149015872529	0.984408832274773	0.999855369595784	0.0614642020875522	0.236470882592524	0.818458664453863	0.999502855974481	1.61585903477814	0.452355458127694	0.663595821943994	0.923499086437532
3	102441704	102646682	204979	+	2632	ENSRNOG00000004571	499864	Cdin1	1.97857084736674	-0.18560392684509	-1.34883857712081	0.195806800547298	0.498800827542132	0.204569852291459	0.554360387495983	0.593472428085623	0.996134003216671	-0.0208869001105032	-0.0554210850652297	0.957049591847451	0.999487452509932	2.93087964242104	0.571651034063403	0.582202990578042	0.929847960249426	-0.344202320860733	-2.49398454271854	0.0247389997666794	0.0918123518662104	0.315787441761825	1.18463414642784	0.267743210878562	0.997723295829699	-0.567971455481959	-2.08677569015865	0.0671040750499012	0.999502855974481	2.33597696915486	0.631139692150168	0.546385497420955	0.893551536839242
3	65332277	65365208	32932	-	2737	ENSRNOG00000007765	295691	Frzb	1.76592681226923	-0.048597268515052	-0.224114131428472	0.825449837113952	0.936866780687447	0.599947162256346	1.05950385729272	0.318259475732504	0.996134003216671	-0.193332622843676	-0.311889012546661	0.762438955617281	0.999487452509932	8.43485410429633	1.0954046878586	0.303095745662865	0.861153844438987	0.95565274413756	3.30353296633436	0.00479951315095327	0.03351034923783	-0.188147433765728	-0.513238589181263	0.620656688262412	0.997723295829699	-0.108673129145255	-0.281924709538629	0.784493737664758	0.999502855974481	-15.771173044058	-2.91109780891618	0.0205806785700168	0.742309454015531
3	147282624	147296110	13487	+	2651	ENSRNOG00000023989	362258	Actr5	3.58331307891195	0.0102951328275841	0.0908832529196659	0.928691393094806	0.977355433669302	0.142552057951413	0.517377871615606	0.61795331423095	0.996134003216671	-0.0761548400019629	-0.253285501888828	0.805906481504764	0.999487452509932	-0.488047902968839	-0.122952750358407	0.904972590007486	0.993238958410138	-0.0201680913859503	-0.197526773069026	0.846055514470122	0.909587255373965	-0.129663781725864	-0.679984254286846	0.514329762721933	0.997723295829699	0.161035084226619	0.727295678705753	0.485869966221255	0.999502855974481	-0.98792476214346	-0.31436633800352	0.761665998108181	0.946383113923192
3	105638653	105672975	34323	+	2729	ENSRNOG00000007925	296078	Pak6	14.0817322916237	-0.297132905362362	-2.36814920480173	0.0305348078221606	0.201451126705473	0.111263895159763	0.402119582405735	0.697420107891074	0.996134003216671	0.183369889870299	0.596122781710359	0.566214436012901	0.999487452509932	1.56963656820702	0.399398774194269	0.699345619590583	0.955421491299038	-0.0133964949660922	-0.138040491148681	0.892036409087653	0.937426525129663	-0.0116602360233547	-0.0876135161000608	0.932181985271547	0.998645568618028	-0.0976943335402712	-0.667032910401608	0.521789339198809	0.999502855974481	-3.16730170176412	-1.64865465620834	0.139660055690601	0.755075690698486
3	117921620	118052630	131011	-	4971	ENSRNOG00000021237	499891	Dnaaf9	48.7550004383871	-0.0191978523847696	-0.304089805648808	0.764902077261289	0.90934850625314	0.213876614258726	1.5541694128383	0.156176291361709	0.996134003216671	-0.180091120836658	-1.07475096154431	0.311268998030199	0.999487452509932	1.27087715239614	0.62044329944106	0.551066957152143	0.9259195215906	-0.0194230392907106	-0.296415616437695	0.770959525152441	0.86023719421978	-0.0627920025593959	-0.564111847711749	0.587028781105052	0.997723295829699	0.0065853310270655	0.0519882160267507	0.959694564365531	0.999502855974481	0.868662381476209	0.531707600186349	0.610054600166753	0.90852948209164
3	89432037	89458340	26304	+	1197	ENSRNOG00000007446	295961	Apip	6.84318291911544	0.306963463293101	1.84144837412742	0.0838040274305167	0.333221725442426	-0.509629794444379	-1.72196546103879	0.120793693905528	0.996134003216671	0.366350926060457	0.985052394923485	0.3510888664386	0.999487452509932	-3.51998000234342	-0.701412716098344	0.501601329184284	0.916703018349775	0.247130002463521	2.7788811599428	0.0140001558797309	0.0645816135942973	0.0351570538070386	0.180972828676262	0.860565242405254	0.997723295829699	0.193671605188515	0.910391752372818	0.386780268708134	0.999502855974481	0.87821384521814	0.305929086406426	0.767838655999072	0.946653502393188
3	151589535	151594860	5326	+	3783	ENSRNOG00000006380	362264	Srsf6	31.8886830438085	0.0846586260942217	1.25296620337152	0.227871999876899	0.534417293647281	0.264227218785618	1.95951421243073	0.0832504373856479	0.996134003216671	-0.193194120322262	-1.07141986190437	0.312682691201692	0.999487452509932	1.63000331624836	0.756428885941764	0.469625458009114	0.913390612323738	0.0597573713787367	1.11890697417899	0.280702090335004	0.45256880491337	-0.12727300347088	-1.17062944059286	0.273040494668834	0.997723295829699	0.039201722419557	0.297560544760863	0.772916742010663	0.999502855974481	-1.27856788229745	-0.743770370674571	0.479289873500468	0.872313865736688
3	105663638	105682404	18767	-	16924	ENSRNOG00000062526	691770	Ankrd63	1.51749165016537	-0.662223820303022	-0.909231679604401	0.376458986811979	0.67336619116316	1.62968559550905	1.13935551201696	0.285337275431195	0.996134003216671	-1.43766396630822	-0.818742913956993	0.434695275477626	0.999487452509932	13.3448250010338	0.834028897752653	0.426845239877092	0.904261896909687	-0.270554898485519	-1.03493404444176	0.317026317489758	0.48986180640145	-0.0252017341204646	-0.124981011422712	0.903399802171284	0.998459701321248	-0.331236373122354	-1.59860210118261	0.145004290357556	0.999502855974481	3.46058415016412	1.03072201903088	0.334232884240222	0.816109140984686
3	135854826	135856689	1864	+	1864	ENSRNOG00000004641	25555	Sstr4	9.00495475675904	0.172784152589031	1.0398194478388	0.313583025631122	0.61709196903474	-0.41527701955949	-1.2886165326534	0.23116249566203	0.996134003216671	0.0667144594485941	0.229685506753419	0.823622907983362	0.999487452509932	-4.1248292669452	-0.827337954400414	0.430425508929971	0.904929699087214	0.343890822784536	1.9449445519777	0.0706894931788213	0.18222346505339	0.185382373167794	0.665240338197384	0.523266175591688	0.997723295829699	-0.0701759046012977	-0.224629364464128	0.827376739629613	0.999502855974481	-0.109090777172814	-0.025318487132409	0.980450512260518	0.996737369897855
3	152110253	152128711	18459	+	1191	ENSRNOG00000008790	311616	Gdap1l1	28.1629595321313	0.0112884775709904	0.119737739195767	0.906152385787069	0.969993551832533	0.0580395635380402	0.307724526543445	0.765623989937382	0.996383915863819	-0.340706173190527	-1.89741441427243	0.0912437281563377	0.999487452509932	-3.50849208387056	-1.45475210843426	0.181278998531736	0.81136070384898	0.118124282829401	1.60896725450186	0.128372098411485	0.272118881027543	0.0715743072742106	0.541895880758419	0.601591334102478	0.997723295829699	-0.138005311019738	-0.953029631984896	0.365920225471895	0.999502855974481	0.585230513036424	0.288925040998735	0.780332472240313	0.949563381619323
3	136914906	136915776	871	+	871	ENSRNOG00000033100	NA	AABR07054189.1	21.3351836984162	-0.227341038712752	-1.82223513137802	0.0867937835810923	0.338041240602748	0.291086212741108	1.44045983428517	0.185182476823761	0.996134003216671	-0.388169253266047	-1.19579259611379	0.263221454443652	0.999487452509932	1.90081706427048	0.648069474420723	0.533874575395185	0.923411259490463	-0.154430511550832	-1.58640149415146	0.133409107241808	0.279078422911748	-0.0975624865159266	-0.618593877875301	0.552150461165728	0.997723295829699	0.0650739908587767	0.358063072130603	0.728701895926151	0.999502855974481	-3.11624951149229	-1.27232522275247	0.24065946723101	0.785473989237032
3	133659761	133938916	279156	-	9842	ENSRNOG00000036964	296211	Ralgapa2	6.70611394857476	0.0158868460456697	0.210878488072871	0.835592414904557	0.939528994420346	0.108639839551037	0.793645983769123	0.448774248833884	0.996134003216671	0.141383721491688	0.832519174662932	0.427285145381036	0.999487452509932	2.67805408269093	1.55676853645402	0.155548721495382	0.798806934224823	0.0383664603512542	0.491703536382652	0.630015265503846	0.764103880374438	-0.178434853250565	-1.18054100449663	0.269282760537881	0.997723295829699	-0.120115993376956	-0.662065109211449	0.52482092890744	0.999502855974481	-1.8944002353193	-1.09815836419323	0.305576997135268	0.799495845307869
3	117885099	117897249	12151	+	3899	ENSRNOG00000021233	311422	Itpa	9.35392222103224	0.0137839069002639	0.146586059105942	0.885254058690994	0.961192150546474	-0.0420741297889681	-0.216097214990599	0.833957370978395	0.996532736116701	0.105200616779195	0.45914375463974	0.657339754874953	0.999487452509932	0.0875476869467318	0.0310151880487168	0.975965952029337	0.997867711202098	0.163255607318523	2.20350719942153	0.0435284814959321	0.132159525501369	0.036461064315897	0.221156681448425	0.830111417532099	0.997723295829699	0.301819677419571	1.92438126291562	0.0870545814583314	0.999502855974481	1.15939533499657	0.472616191334111	0.649709453943821	0.920043279250494
3	133639580	133643003	3424	+	3424	ENSRNOG00000068937	100912563	Insm1	2.03513033552162	-0.821021747666686	-3.40270438756983	0.0035540105390177	0.0741328440523192	1.65249210053259	2.89000929305242	0.0187616267880163	0.996134003216671	-0.326528333931226	-0.402703775977934	0.696841085950541	0.999487452509932	23.5004226384587	3.88890952810205	0.00402380646176203	0.770724979858146	0.158841899583837	1.16566725387733	0.261871523524033	0.43166430692971	0.371915747723263	1.29778353256133	0.227956730631555	0.997723295829699	-0.508133625326534	-1.69611869655328	0.124729206917544	0.999502855974481	-1.11675711846048	-0.25622410055878	0.8045500848546	0.954347749080331
3	135862835	135867193	4359	-	4359	ENSRNOG00000004687	83580	Thbd	0.701642203090803	0.00122381859644396	0.00440876745368023	0.996535761270714	0.999028749256237	-0.16562927274311	-0.284835146027005	0.782519704119229	0.996383915863819	0.0132760620076801	0.0233042205265583	0.981931140900563	0.999487452509932	0.40017620001731	0.0470948251811617	0.963514169480087	0.997867711202098	0.290853939394444	2.11544209547756	0.0514559453877227	0.147111312104769	0.132384958366268	0.456470551113393	0.659316097015793	0.997723295829699	0.0955206113155037	0.28096148285527	0.785208798587207	0.999502855974481	5.23618454700739	1.2383995534711	0.252312391451159	0.785473989237032
3	65417453	65492217	74765	-	5406	ENSRNOG00000007518	58823	Nckap1	121.608318087729	0.107150073008984	1.39207155250148	0.182579820693853	0.483899143755733	-0.131380203323684	-1.01518907887135	0.337762428401794	0.996134003216671	0.0239391327690011	0.145822390962859	0.887370330797362	0.999487452509932	-1.85487909324918	-1.12550163192673	0.29083476042823	0.857199421361947	0.329605873628635	7.20457319191052	2.97343868960872e-06	0.00182318051647111	-0.0840120146542377	-0.820635916980678	0.433923767306728	0.997723295829699	0.16460147747328	1.61224564932306	0.14199869168777	0.999502855974481	-0.40936916847367	-0.332054123087922	0.748785433434524	0.943715802511675
3	143645637	143733543	87907	+	5344	ENSRNOG00000059043	311567	Itch	24.2136390870355	0.0394397886610292	0.794951190220231	0.438049648016238	0.719800700143125	0.0542297786873291	0.418208503561733	0.686058061271238	0.996134003216671	-0.102350557344741	-0.711206567134631	0.495503581082322	0.999487452509932	-0.841038891887067	-0.48644987795566	0.638815792224726	0.944540881516658	0.10612227016773	1.72648792945973	0.104700176170424	0.237261703981478	0.0378896094962241	0.350777996540685	0.734160420478766	0.997723295829699	0.180353852578131	1.69788087629712	0.124387862519491	0.999502855974481	1.57412297482165	1.19760610637817	0.266947861973355	0.791234273205414
3	123372462	123384952	12491	+	1820	ENSRNOG00000005457	362220	Lamp5	13.4740331451612	-1.08078839058311	-2.11680364251638	0.0499721720001335	0.258755464847277	1.03031478883923	0.913226077540128	0.386044801483402	0.996134003216671	1.4232719772034	1.24533893878999	0.245369323003764	0.999487452509932	35.983409181724	4.47369506866977	0.00173605066103994	0.770724979858146	-0.198193781099879	-0.930987911532352	0.366538289863442	0.538053219736284	-0.0623364648526268	-0.235344821517679	0.819427517453979	0.997723295829699	0.181207074124268	0.606879359525036	0.559201941197795	0.999502855974481	5.11730707198005	1.11538950790751	0.298577735446998	0.796525116373693
3	7861872	7870614	8743	+	3208	ENSRNOG00000008810	117536	Nsmf	117.25058635726	0.815144932345065	3.71260666089859	0.00183628095440989	0.0576702672674443	-0.156552665320682	-0.416850547404406	0.687013868454229	0.996134003216671	-0.372354411208562	-1.04719262266737	0.323114673829062	0.999487452509932	-10.2458245824217	-2.44331656725709	0.0383708546098621	0.770724979858146	0.42282159857097	2.69872877198241	0.0164517995480206	0.0709935568102189	-0.15630901742495	-0.929433169217672	0.377916160737831	0.997723295829699	0.0744505818457237	0.383656594393124	0.710302410849905	0.999502855974481	-6.84399603892857	-2.88095152998138	0.021529874273001	0.742309454015531
3	106231444	106244119	12676	+	2289	ENSRNOG00000012811	311331	Spint1	6.36908482669404	0.0677415706319103	0.692259663788532	0.498505438779855	0.757845886205308	0.00203683243120766	0.00919811556465424	0.992871190582129	0.999270120802375	-0.0664426113166948	-0.297426306829671	0.773091238525713	0.999487452509932	-0.106565919078746	-0.0340644716374466	0.973603999383113	0.997867711202098	0.248345846612134	1.55984730638489	0.139551175775481	0.287575361991905	0.712955436786109	2.5193211191421	0.0338274281667293	0.997723295829699	-0.413641231286486	-1.07640845941419	0.310258831453808	0.999502855974481	9.3451390475347	3.0487040390953	0.016772035471291	0.742309454015531
3	141397016	141398281	1266	-	1266	ENSRNOG00000008529	311547	Foxs1	0.609251185609561	0.35780221060948	1.06548949180687	0.302163257872716	0.606358841284811	-0.512985167563049	-0.616280553779689	0.553691771349626	0.996134003216671	-0.910402878159436	-1.12064143312345	0.292296992899171	0.999487452509932	-12.247143180352	-1.02724543664742	0.332356907629215	0.871673783981485	0.201884561089524	0.856334233430128	0.405227078967144	0.57294863631912	0.694407238867861	1.38380708481767	0.201137527039978	0.997723295829699	-0.00139888137768046	-0.00224478914665854	0.998258788342833	0.999634376403099	3.24164310494317	0.392701594970638	0.705281956893153	0.935367190511644
3	117851702	117860081	8380	-	3726	ENSRNOG00000021231	280670	Lzts3	30.6546282826946	0.13088689225962	1.79382109615187	0.0913877583732961	0.34741903683755	-0.188470969333251	-1.24694735185188	0.245352370897414	0.996134003216671	-0.00739476997787166	-0.0402206787791508	0.968821237065768	0.999487452509932	-3.19265534331833	-1.58763029576713	0.148434550913242	0.796271321853561	0.108744213128758	0.82534692098598	0.422051071737899	0.588273071377059	0.0848313066167336	0.590941536585913	0.56970238504384	0.997723295829699	-0.0371544815486961	-0.225615388191554	0.826633124762344	0.999502855974481	1.06470213872578	0.60112830448339	0.565180186912757	0.897851632233805
3	140856579	140860975	4397	-	4397	ENSRNOG00000065264	689988	Sox12	5.29343212968767	-0.0545620372643067	-0.730630930792432	0.475362694978277	0.741168337784346	-0.0576955189051336	-0.296819665831074	0.773657572186164	0.996383915863819	0.0576514748572544	0.314681808230254	0.760387984422911	0.999487452509932	-0.142271125723002	-0.0514486138305291	0.960144333659991	0.997796302234272	-0.207511978869136	-1.50266504949595	0.153593861895062	0.306304145999608	0.150258218176759	0.736285893457333	0.481079949138955	0.997723295829699	-0.150356199032971	-0.634174177182174	0.542036968968125	0.999502855974481	-0.656757008439316	-0.228675254427303	0.825130657406965	0.960917475706111
3	106279425	106291964	12540	+	5462	ENSRNOG00000013689	296083	Vps18	8.1109508318259	-0.194012676813417	-2.251309677874	0.0384756180230186	0.228333213894631	-0.193308872142166	-1.11883400200978	0.293528844116832	0.996134003216671	0.00125963742415648	0.00621508437487576	0.995180701024729	0.999487452509932	-2.9503166509931	-1.19844824942122	0.26275582498598	0.847916515001556	0.0399012710076163	0.703507624117992	0.492468961740684	0.652408136121419	0.0807216296286433	0.710169794950923	0.496329348957808	0.997723295829699	-0.216347697702592	-1.93973339651842	0.0849497820976383	0.999502855974481	-0.436738456668228	-0.27057226364487	0.793894439255298	0.951875729535523
3	90510942	90781894	270953	-	7820	ENSRNOG00000011132	NA	D430041D05Rik	11.6987322966543	0.115987378875734	1.06924029348772	0.30052029370603	0.604936066842012	-0.308025287261021	-1.71942375764931	0.1212698283904	0.996134003216671	0.319658950944698	1.61490825240049	0.141802518849481	0.999487452509932	-0.544604583632528	-0.183871100796382	0.85838091827719	0.987821702188556	0.173199739639173	1.48148125890932	0.159088545205511	0.313486426853837	-0.140244960129356	-0.872803261944795	0.406387044569626	0.997723295829699	-0.0890747067590272	-0.476161233140167	0.645514093848751	0.999502855974481	-1.03598779971291	-0.604932222431649	0.562777316931945	0.897849482294902
3	136119113	136131223	12111	+	4278	ENSRNOG00000004735	311508	Gzf1	7.40563183242936	-0.081441192878197	-0.859620525305703	0.402448080057033	0.694801710551236	0.0349152380071454	0.161889600662613	0.875137488980803	0.996532736116701	-0.241457735759223	-1.20997334822505	0.258006764466845	0.999487452509932	-3.00716044533112	-1.05273520990681	0.321169274407574	0.868061126449358	0.162048199071419	2.66554757621641	0.0175839491607844	0.0738543545948682	0.0353024148771819	0.329809537932182	0.749403796235551	0.997723295829699	-0.0112944088311374	-0.0915785305733542	0.929075718405424	0.999502855974481	-0.150686476257442	-0.0920430504249398	0.929034348279723	0.985750856074007
3	65538420	65553534	15115	+	3005	ENSRNOG00000008868	311151	Dusp19	10.1742131419852	-0.073577112783405	-0.945659669698709	0.35811265963046	0.65804171881484	-0.0297639061729743	-0.146238961149014	0.887107812031713	0.997406330767966	0.166904080952991	0.724024887228593	0.487982491888166	0.999487452509932	1.29881116335522	0.457741003983399	0.658494384585952	0.94707203471492	-0.0529888619027471	-0.545551307334151	0.593360111567568	0.735285970783277	0.0730526000056145	0.524108602137976	0.613388372315876	0.997723295829699	0.150544572719243	0.992042613737289	0.347568028282799	0.999502855974481	0.781599099842263	0.410902810559956	0.692440716568349	0.930048960469901
3	117861653	117882680	21028	-	3217	ENSRNOG00000021232	296162	Ddrgk1	19.8466956874031	-0.0716561168836516	-1.10012928087921	0.287237420352095	0.593132694389893	0.0270639351132356	0.173092313587256	0.866589660590478	0.996532736116701	-0.0648113452856209	-0.377848274722184	0.714558888452018	0.999487452509932	-1.04194094421772	-0.483380872933467	0.640905520379336	0.94455630642295	-0.0617792740687432	-1.17932028458838	0.256558630515577	0.426228656523243	0.057603291022026	0.479089512472611	0.643774314973967	0.997723295829699	0.0964782165848316	0.718684063310693	0.490905013366858	0.999502855974481	0.594984930264744	0.336730877660256	0.745393633427621	0.943112634766057
3	143742586	143764227	21642	+	4870	ENSRNOG00000025715	170714	Dynlrb1	17.3057989003284	-0.0345288156554411	-0.408718438757585	0.688058832000504	0.871443826945454	-0.113153130274492	-0.651539577293935	0.531744814899436	0.996134003216671	0.0590390777452108	0.373761663102599	0.717489772976982	0.999487452509932	0.0694095781824866	0.0276870523702944	0.97854418521644	0.997867711202098	0.235914856640566	2.81401850852316	0.0130407668800094	0.0619696055265064	0.0942205977857038	0.570405132104896	0.582938798312779	0.997723295829699	0.00580449398042461	0.0307259990036033	0.976170969790728	0.999502855974481	1.4630010710202	0.695380332017838	0.507437922405211	0.881663025628027
3	105056292	105071440	15149	+	5620	ENSRNOG00000045829	445442	Thbs1	2.61783986862623	-0.535619466187919	-1.50402883878442	0.151677447331731	0.44244017698288	-0.0940322214371073	-0.113166470140599	0.912499753631029	0.998396507612024	1.79348692081497	2.14018541995243	0.0619048245794347	0.999487452509932	16.1221314887169	1.50259502277553	0.168777305658857	0.805225257328877	-0.279985260618678	-1.44902867390594	0.167823046534445	0.324648310929433	0.0252505211124504	0.0701096412743355	0.945703182431056	0.998645568618028	-0.154710707633504	-0.36803271737629	0.721511887694331	0.999502855974481	7.3790904392469	1.26105084979865	0.244480486204169	0.785473989237032
3	69823866	69824861	996	-	231	ENSRNOG00000070856	NULL	NA	2.67130982433428	0.237884422652765	0.486074065079992	0.633376164551553	0.841204462822194	-0.359024771891551	-0.421368040813278	0.683836498662008	0.996134003216671	1.54234075281781	1.46426848384864	0.178151459948024	0.999487452509932	5.13805462925183	0.392646625476976	0.70414399479717	0.955791440856014	-0.17869089803241	-0.47931220304284	0.638599366527507	0.770543671260316	0.348353489125615	0.441803766100171	0.669488193668074	0.997723295829699	-1.26212596741222	-1.57423380838734	0.150515177528714	0.999502855974481	3.77977160131391	0.314674122841539	0.76144116653387	0.946307572928287
3	143783024	143784670	1647	+	969	ENSRNOG00000025443	362245	Map1lc3a	57.6393327837506	-0.125787728010153	-1.21531816693674	0.241532711135683	0.547056375912921	-0.00356976340259731	-0.0179260864303442	0.986107369072289	0.998771489684368	-0.195373998569231	-0.910749532998463	0.386864078222644	0.999487452509932	-0.664141303957109	-0.23698440572251	0.818222800971468	0.979526815029869	0.357444395915182	5.02755059714384	0.00014816062354134	0.00646336213610631	0.0753857585929901	0.701258140518967	0.50160203417857	0.997723295829699	-0.119485214790476	-1.01113612025692	0.338840823883012	0.999502855974481	-0.430540267215542	-0.280224957748079	0.786751762145999	0.949942330997694
3	132551595	133051192	499598	+	4305	ENSRNOG00000060687	85267	Slc24a3	30.0031012618715	0.485363730339333	2.77557962303008	0.0133187698728871	0.131061671113073	-0.428109876741273	-1.53946573200053	0.159684335920032	0.996134003216671	-0.0434105308286865	-0.139067539738998	0.892549382050145	0.999487452509932	-7.27899768593089	-1.92278922310214	0.0882129191286518	0.782352932853468	0.227897152427977	2.05091235535464	0.0580875893078056	0.159678749943207	-0.054183779047957	-0.234661226232098	0.819941388247398	0.997723295829699	-0.0106306601186405	-0.0410154653122498	0.968195502648555	0.999502855974481	-4.11488556664246	-1.3015890872591	0.230977690409557	0.781324362265018
3	118346354	118364737	18384	+	3425	ENSRNOG00000021244	311427	Hspa12b	2.41983344764986	0.158024744350285	1.14254710223088	0.269710609711707	0.574343435734785	0.0436648851115384	0.141687436739129	0.890594900520934	0.99760750613324	-0.409797166867427	-1.32595976358561	0.218470454497988	0.999487452509932	-5.68276240755262	-1.45203005160627	0.182014143916165	0.812205807827199	-0.0655698266027097	-0.500552766994788	0.623918390789194	0.758912963985575	0.407224210812999	1.7364280608657	0.117925426943693	0.997723295829699	-0.173621273156775	-0.573645148200628	0.580515135290555	0.999502855974481	2.47737811875919	0.60279969619628	0.564123664467221	0.897851632233805
3	65558968	65585130	26163	+	2429	ENSRNOG00000009290	295692	Nup35	9.23565800288655	0.045124264237264	0.543976532505438	0.593811334108867	0.817621678802483	-0.0608376195935644	-0.305375068313074	0.767352349900139	0.996383915863819	-0.103645662764771	-0.468695604637745	0.650760548254866	0.999487452509932	-0.0976114309815149	-0.0349897060625113	0.972887372629288	0.997867711202098	0.1132112987564	1.1856967690672	0.254105724226532	0.42333218071362	0.11263634857033	0.561049598081134	0.58902459469448	0.997723295829699	0.292962364969238	1.42270472789804	0.189156743224875	0.999502855974481	3.43975501277946	1.50113251249272	0.173519940172187	0.763470510594154
3	143784832	143880807	95976	-	1986	ENSRNOG00000025181	353304	Pigu	9.77705175622337	0.00804695387614437	0.0941739080090883	0.926117433230181	0.976188888676416	-0.160372825790021	-0.657376136929645	0.528162612241698	0.996134003216671	0.0593770916522855	0.275971145053014	0.788986402059255	0.999487452509932	-1.57960378762604	-0.446273327498964	0.666434996329564	0.949401737405349	0.0460986778533603	0.553239202326814	0.588215603846205	0.731460725592617	-0.11833043613325	-0.854369038027043	0.415974418589928	0.997723295829699	0.12538706993887	0.77133142446772	0.460641715186531	0.999502855974481	1.29907194063267	0.638870851204179	0.541604858952304	0.89189177837326
3	105068543	105217167	148625	-	6279	ENSRNOG00000005888	296074	Fsip1	0.523774907975928	-0.368878458843646	-1.0338015323363	0.316304630898668	0.619418191641807	2.02800926929752	3.22484874627125	0.0110639493787446	0.996134003216671	-0.811625585199347	-0.968149456418136	0.359003753772924	0.999487452509932	12.0343395192705	1.24038751655049	0.24763756674085	0.84343346992455	-0.662160883668111	-2.40116378123814	0.0296929193849827	0.10305036276861	-0.116263522601312	-0.281230455357714	0.785156288356277	0.997723295829699	-0.682024694023758	-1.60885895066431	0.142739475576333	0.999502855974481	-3.63125721993228	-0.575733408026256	0.581372960988796	0.900769577824775
3	136920249	136922864	2616	+	2436	ENSRNOG00000066451	NULL	NA	0.700012668709748	0.332560401083861	1.29453871441992	0.213495175328258	0.51907294885967	-1.21410728355222	-2.89034431408375	0.0187516281563837	0.996134003216671	0.452280587750008	0.630916891074415	0.544243403461213	0.999487452509932	-13.9249189358053	-1.73855241218151	0.117713940328476	0.783429492739817	-0.0861497617285912	-0.378652440094566	0.710228405451918	0.819857028364497	0.583397974315697	1.20132477335107	0.261539220674699	0.997723295829699	0.205623852566124	0.359253570086903	0.727841824332284	0.999502855974481	3.52701903019993	0.443109340070977	0.669980052125357	0.924234170496227
3	143093018	143110651	17634	-	2066	ENSRNOG00000016975	282634	Pxmp4	6.05676687927581	-0.00205284238648248	-0.0150940595743854	0.988140109681923	0.996583872660345	-0.117246884821968	-0.457843539079323	0.658428238481727	0.996134003216671	-0.139064059828457	-0.550316535457941	0.595888918351586	0.999487452509932	-3.81733620916487	-1.09545791738823	0.303073707014542	0.861153844438987	0.178811517680781	1.33604046228743	0.201366490198191	0.364681584863775	-0.615782182685305	-3.04688480475349	0.0145388238824604	0.997723295829699	0.356669623786269	1.13760242648007	0.285197096160341	0.999502855974481	-3.99664202170838	-1.12317986089741	0.295455909158799	0.795880604829379
3	118362363	118378838	16476	-	4116	ENSRNOG00000021245	311428	RGD1311739	8.05240046286318	0.024794764444867	0.205074372732487	0.840049723774391	0.942109666604795	-0.574690941201149	-3.15994874429088	0.0122465596316822	0.996134003216671	0.439780005982243	1.3492941494868	0.211165300556423	0.999487452509932	-3.95878171716104	-1.05263348467409	0.321213338576083	0.868061126449358	-0.080417269341444	-0.4155631860239	0.683587756065355	0.80251434993957	0.103620432237061	0.496985219532517	0.63160658937989	0.997723295829699	-0.310887521361302	-1.40902575647635	0.193038352332955	0.999502855974481	4.67238993711139	1.72065890187695	0.125449109458941	0.751063886657938
3	139826549	139841648	15100	-	3689	ENSRNOG00000008307	311530	Nanp	6.94718558681597	0.0902830905780146	1.18505530741416	0.25296405724516	0.558325425158802	0.0929835938439049	0.575226323070967	0.57989475590178	0.996134003216671	-0.00819597767825209	-0.0439246045678102	0.965951952428352	0.999487452509932	1.39277427051075	0.621761684429608	0.550239220542298	0.9259195215906	0.228960351265541	3.02640955028876	0.00846853355386053	0.0478262106505047	0.0734530803151299	0.573947377075575	0.58064363013486	0.997723295829699	0.114748085898407	0.791189190555892	0.449551585193354	0.999502855974481	3.654120682803	2.07833581215901	0.0729854413244012	0.742309454015531
3	69533156	69576880	43725	-	4015	ENSRNOG00000005039	29436	Tfpi	6.66409350039797	-0.33503141222075	-4.29518718624805	0.000533422414525928	0.0359434151461636	0.312953455846346	1.77878111545093	0.110591779088218	0.996134003216671	-0.122258717333705	-0.557864074465536	0.590942144000723	0.999487452509932	3.56266913790373	1.38400612389827	0.201248883483832	0.822577665169593	0.207255796128558	1.69429313876976	0.110774115995593	0.24628262542307	-0.145633542695158	-0.803517906312169	0.44323199752964	0.997723295829699	0.367957782397497	2.17314697210661	0.0583685283886421	0.999502855974481	0.0613567036049693	0.0291783242983932	0.977471059957456	0.996058469871693
3	147324126	147418937	94812	+	5424	ENSRNOG00000015614	680616	Ppp1r16b	37.9208551891693	-0.166686328151617	-2.73144298525882	0.0145927102770814	0.138434387783632	-0.0948027025155639	-0.656815814455045	0.528505879778429	0.996134003216671	0.0916692798379588	0.618326706146742	0.552135650775081	0.999487452509932	0.804896735163274	0.407616462669293	0.693524891927317	0.955396868123244	-0.357108465648011	-2.97963186496486	0.00931641121676017	0.0506766287139606	0.0936534114696534	0.693842670123869	0.506016094895508	0.997723295829699	0.161954826896595	1.11216252576685	0.295414511734842	0.999502855974481	0.557471240638077	0.265149848937532	0.797916072358625	0.953763571036625
3	138837711	138996686	158976	+	989	ENSRNOG00000069811	NULL	NA	0.483743228630196	0.0331293619894479	0.058256286970865	0.954251770411844	0.986367147985715	-1.75037496753047	-2.53406719191164	0.0331701839486782	0.996134003216671	0.852424649720666	0.751771412125003	0.471953029548178	0.999487452509932	-14.5688707865172	-1.05133922783179	0.321774377292056	0.868061126449358	0.698423999999982	1.16916642032887	0.260501945559307	0.430128125941783	-0.747765008769008	-0.745202115499585	0.475943309942905	0.997723295829699	1.86022729365056	1.82257487651586	0.102308555721172	0.999502855974481	-7.9602926835858	-0.6097850327662	0.559720534257952	0.897643181902622
3	105762305	105777800	15496	+	6676	ENSRNOG00000026787	311324	Disp2	86.1576386937396	0.0223765739435184	0.349219758653253	0.731389092800105	0.893613480449019	-0.192630973962828	-1.22088704254811	0.254588722962482	0.996134003216671	0.0166473103377328	0.0838448384966177	0.935069367042161	0.999487452509932	-2.11503775865979	-0.970212709605223	0.358460281771151	0.883116433481317	0.0650267588247371	0.880115817420874	0.392618924219495	0.562184099206314	-0.0191825217521112	-0.107284774886949	0.917014338833791	0.998587539782983	0.0126944546426094	0.0637674410841531	0.950574859895967	0.999502855974481	-1.54282569403262	-0.656003208118675	0.531101192344914	0.88920660422538
3	140581593	140593299	11707	+	918	ENSRNOG00000005148	366229	Scrt2	5.30582600598366	0.309650053844605	1.75611638931876	0.097812899038099	0.35946710247392	-0.162580551133033	-0.375313727693986	0.716528753079695	0.996134003216671	-0.346348532570708	-0.889976344398676	0.397321842529324	0.999487452509932	-7.53648258746431	-1.27649893716496	0.235202910940956	0.840412796407504	-0.185142932770031	-0.805706025642467	0.432945249471456	0.598770380644589	0.949122447091579	2.17862738687759	0.0585489237106564	0.997723295829699	-0.430583754105279	-0.768930017638166	0.461994975321545	0.999502855974481	4.79467808577829	0.583640471788081	0.576303083971999	0.900341031243016
3	120074911	120086559	11649	-	2735	ENSRNOG00000021270	311441	Trmt6	6.57474801588207	-0.130222664272946	-1.06752617979207	0.301270317565641	0.605512386128561	-0.202950672340508	-0.605271642781288	0.560650632083133	0.996134003216671	-0.0572093210698642	-0.17929685188798	0.861793516971972	0.999487452509932	-5.22658364545743	-1.10458790414195	0.29931221684128	0.860689404030109	-0.0158225012223378	-0.220748517187293	0.828251797996032	0.898132855718958	-0.166485344125197	-1.31162376810502	0.223447662499521	0.997723295829699	0.162789094742342	1.07883867789696	0.309231789268456	0.999502855974481	-1.63210832366154	-0.906570303193135	0.392363770284268	0.837845128455748
3	144637309	144659666	22358	-	2030	ENSRNOG00000045686	84594	Nfs1	23.2177274317421	0.224433741246043	3.1786601379793	0.00571860181801725	0.0902232286831278	0.140844642477491	1.01405361605582	0.338273856875921	0.996134003216671	-0.141002443443035	-0.742414789977944	0.477319951304255	0.999487452509932	0.971142352734559	0.488884269704461	0.637160589072875	0.944100667100886	-0.107130393605314	-1.38207361524335	0.187097308215488	0.347760799384178	-0.020884277368617	-0.150837676282722	0.883568572919134	0.997723295829699	0.116162731580913	0.758022659481946	0.468174391921307	0.999502855974481	0.189911098187783	0.0933100798336124	0.928060640924573	0.985750856074007
3	69908456	69911940	3485	+	746	ENSRNOG00000007883	64464	Timm10	17.2784400959072	0.254044839401417	1.82298631452623	0.0866751462472534	0.338041163281772	-0.0990271553400457	-0.394968249516501	0.702496503610222	0.996134003216671	0.0405844043023665	0.139205527538039	0.892443529594632	0.999487452509932	0.370805844733649	0.102746462188606	0.920522350225929	0.993238958410138	0.276230554359429	2.84010009568677	0.0123702923054429	0.0600822220463196	0.207234357670459	1.11998647831137	0.292903947327107	0.997723295829699	-0.0645588043924192	-0.295503357600521	0.774436589292633	0.999502855974481	2.13480087634281	0.990683479049998	0.352212286885644	0.821817331592534
3	9128636	9167827	39192	+	4677	ENSRNOG00000018666	246254	Gpsm1	15.3096906998843	-0.080100918369128	-1.07691992159194	0.297176725957988	0.602333895483052	0.0658300073076273	0.425773350658684	0.680744397208583	0.996134003216671	-0.191273548646479	-1.01507343635197	0.337354255074403	0.999487452509932	0.519583938031152	0.241206998259697	0.815052529604092	0.979244771807486	-0.0549971518076744	-0.486741288608241	0.633446351511872	0.767040269681139	0.0692630259685393	0.380961330204431	0.712435375653698	0.997723295829699	-0.143440027206889	-0.710596773702769	0.495663437697121	0.999502855974481	1.95079906004961	0.824733928774411	0.434546068927307	0.853934342616688
3	120086763	120117008	30246	+	3226	ENSRNOG00000021272	296178	Mcm8	1.65259679165623	-0.217606628982463	-1.13206393136137	0.273965878838936	0.579127265136758	0.0394182296739932	0.103439725532109	0.919989186181518	0.998401639567924	-0.151864105270833	-0.362265183077651	0.72576117256433	0.999487452509932	-2.30817207996248	-0.433532933806856	0.675308983413228	0.95126010796571	-0.245407312367053	-2.01415295613086	0.0622064258411283	0.167032406762831	-0.268571551179589	-1.1733846690717	0.271991687244335	0.997723295829699	0.307812523520008	1.11565853435019	0.293993515580507	0.999502855974481	-1.56876853885235	-0.403897945779215	0.697370428139279	0.932133209068086
3	36613716	36811574	197859	-	31319	ENSRNOG00000006783	311029	Neb	0.233559852494101	-0.0291305961598801	-0.210853315076246	0.835611734324057	0.939528994420346	0.135940205182721	0.443386770821189	0.668445269763398	0.996134003216671	0.0464345736742677	0.136375469248032	0.894614957839584	0.999487452509932	0.932043325295081	0.214288696108186	0.835321323119446	0.984102994406974	-0.184587617046182	-1.38993811432563	0.184743673263951	0.345117182391695	-0.332425003291151	-1.44268329785117	0.184385198752032	0.997723295829699	0.123020700805944	0.417231937149453	0.686464691703825	0.999502855974481	-3.92260730602938	-1.11577282178362	0.298423511231423	0.796525116373693
3	90459162	90478847	19686	+	3635	ENSRNOG00000042821	25407	Cd59	21.3412121502912	-0.208569291441673	-2.59245014654728	0.0194156563256035	0.160617302118271	-0.10392536971037	-0.556428509071962	0.592119013215456	0.996134003216671	-0.0202511537970257	-0.0976224665827855	0.924434813209352	0.999487452509932	0.607948495510295	0.226916648227281	0.825795647237688	0.982231906671867	-0.0108189505429825	-0.110534659579506	0.913444324679203	0.949704073320378	0.0470625868171042	0.3713191154278	0.719346777586282	0.997723295829699	-0.16321578015572	-1.23403461550041	0.249008095834826	0.999502855974481	-1.67583869187809	-0.855044839357494	0.418563746409009	0.847860087713467
3	106851140	106941043	89904	+	11748	ENSRNOG00000006378	499874	Mga	19.5337079498767	0.0131947300548295	0.230233680561653	0.820771015404079	0.935352754243735	0.0447427142237191	0.337394755850047	0.743919060074923	0.996383915863819	0.130124659186082	0.889462870292818	0.397582864887051	0.999487452509932	2.15176571599695	1.36132577492442	0.208041000260462	0.825249058013247	0.00879647201760638	0.157081013812093	0.877266672088673	0.92856329155892	0.0805640471032422	0.932821948109072	0.376259413257037	0.997723295829699	0.026763641547644	0.265982687448125	0.796355526048093	0.999502855974481	2.06938782138185	1.66360061040398	0.13659252103357	0.753460343109972
3	9169793	9180551	10759	-	3209	ENSRNOG00000018791	296587	Dnlz	2.64729860366201	0.102438979730721	0.769247906177744	0.452735250507985	0.728339573348406	0.208895502939706	0.636635880527984	0.540957736881934	0.996134003216671	-0.606962544364174	-2.04836702245218	0.0717376765539028	0.999487452509932	-4.15897975868105	-0.924489205328613	0.380465974079379	0.889082747412745	0.0387290146626992	0.40562580291723	0.690719376929812	0.807595475839279	0.208878401813511	0.922713989494885	0.381216792877985	0.997723295829699	-0.204722805852823	-0.784905317376906	0.453041609041293	0.999502855974481	3.11767669098995	1.0058013273189	0.345338270354006	0.819758100446634
3	69683313	69734516	51204	-	7681	ENSRNOG00000030790	311163	Ctnnd1	18.5661106006857	0.264629923745752	3.5353456647954	0.0026793687404858	0.0658632161367446	0.183029888652222	1.20922849116415	0.258812403868606	0.996134003216671	-0.072763657496143	-0.471573236786686	0.648784707646686	0.999487452509932	1.09509165625842	0.493352765719764	0.634127918221092	0.942952052121575	-0.0503021029187	-0.72617684398955	0.47886055734435	0.640012974330806	0.0835685787467801	0.643767809759212	0.536447879257861	0.997723295829699	-0.22827384580531	-1.7778874577106	0.109765660540875	0.999502855974481	1.52175296848338	0.819329273568149	0.437440043868155	0.853934342616688
3	134437109	134509306	72198	+	3393	ENSRNOG00000011785	362229	Xrn2	22.29351505405	-0.0869390365621383	-1.73122861181495	0.102267171099882	0.366692277592057	-0.109713645687506	-0.818461904467332	0.435215714058732	0.996134003216671	0.113521460886476	0.766294993237486	0.463700395567771	0.999487452509932	0.287608182093877	0.15019261300047	0.884079447664265	0.990759830290819	-0.0249529306107741	-0.535816837899413	0.599906541967279	0.740651629586145	0.132683887266095	1.33088998667623	0.217296410427455	0.997723295829699	-0.0538422989455426	-0.438129711771621	0.671808976051833	0.999502855974481	1.0979462281154	0.788246659600661	0.454342331423484	0.861065298709571
3	93443183	93454155	10973	-	2291	ENSRNOG00000004891	311279	Arl14ep	27.1049279186224	0.04092957018317	0.674004779286525	0.509741973699985	0.7651850502894	0.0236190516239673	0.158076737087105	0.878050755353652	0.996532736116701	-0.0807058247303502	-0.4890986801772	0.636814706872965	0.999487452509932	-1.29549261978415	-0.638559011177254	0.539756847522368	0.923411259490463	0.0839632422850716	1.91963735067103	0.074043793204375	0.18792703886658	0.0226281888377956	0.24743138472044	0.810357193301135	0.997723295829699	0.0407083809729024	0.390482049691452	0.705428305707104	0.999502855974481	0.724442419719993	0.54263306967078	0.602866309636336	0.906774865306214
3	120119852	120138655	18804	+	1870	ENSRNOG00000021273	366196	Crls1	9.68590160799505	-0.154697138818328	-1.41449776929849	0.176009201256227	0.47446946347032	0.008399957790524	0.0404639869958166	0.968648280795276	0.998581841318447	-0.0723194298989561	-0.311249613815761	0.762908794470159	0.999487452509932	-1.11951037656504	-0.386276432328498	0.708683747715514	0.957423381189173	0.309747237254058	3.67517236374725	0.00223592109036885	0.022210326740715	0.0639194974704693	0.341121855124237	0.741165229438205	0.997723295829699	-0.192418756464008	-0.953584420717373	0.365654334317872	0.999502855974481	1.07941517291098	0.44244082313851	0.670442773465044	0.924308998538204
3	144588995	144598636	9642	-	3621	ENSRNOG00000069087	362249	Cpne1	10.7117978631286	0.0668017423255216	1.07110918864026	0.299704096166391	0.604291194752634	-0.121074031823448	-0.836471505781222	0.425552553820105	0.996134003216671	-0.0577369300379492	-0.335085380568239	0.745465227812469	0.999487452509932	-2.45690157959689	-1.26673453973047	0.238512750741938	0.842493358611976	-0.226811223125504	-3.24357363544526	0.00542840824560224	0.0361825714275454	-0.174117924546566	-1.03673712891283	0.32801863627936	0.997723295829699	0.249243734470753	1.35028630485826	0.210495937421317	0.999502855974481	-1.42332451314561	-0.772972430106893	0.462809211954297	0.865022139711464
3	144659826	144661310	1485	+	466	ENSRNOG00000045555	679572	Romo1	24.2986525896772	0.186231333735104	1.31994747098152	0.205066652382608	0.510466869488768	-0.0366448787818934	-0.131069954547577	0.898738944711449	0.998244352508913	0.0215836638502628	0.0624646224683642	0.951598428710671	0.999487452509932	0.212982004547677	0.0520823874792475	0.959653860905987	0.997796302234272	0.226572033995655	2.11133483586338	0.051856356240013	0.147928290943851	0.153887289111339	1.0329636442062	0.329684083858778	0.997723295829699	-0.135012364724655	-0.781447930304416	0.454969481058663	0.999502855974481	0.609807753222261	0.266999793357292	0.796543292341202	0.953051958371885
3	114797240	114805577	8338	-	839	ENSRNOG00000062743	NULL	NA	2.84937396846692	-0.0678148342160397	-0.339367143150748	0.738660584767787	0.897240352620878	0.199622561656629	0.377231381689581	0.715154549620998	0.996134003216671	0.102675118420767	0.17819526353663	0.862632670462568	0.999487452509932	5.02553995256547	0.691050298534787	0.507774017177866	0.917794428043565	0.185164981081964	1.03765788843514	0.315796870544519	0.488458999542476	0.572331630540692	1.72322018558216	0.120367358418815	0.997723295829699	-0.179142103831438	-0.402985669870744	0.696536345282617	0.999502855974481	10.7079632532439	2.17628516350651	0.0628364534745575	0.742309454015531
3	90966354	91042196	75843	+	2867	ENSRNOG00000012089	362178	Cstf3	10.7965533281277	0.154802297395526	2.16758811153659	0.0453032930773026	0.247467083933718	0.036157326279927	0.204067464526842	0.84305454606349	0.996532736116701	0.163379701497515	0.955603869628874	0.364963253206074	0.999487452509932	1.89579864091607	0.783708241930366	0.45427409488036	0.909021377916931	0.225738323879546	3.43367505791458	0.00367300721999869	0.0288032515305475	0.0731698847840981	0.603883126293245	0.561448793917271	0.997723295829699	0.105836912824427	0.770442372827516	0.46114241636754	0.999502855974481	2.39095112809155	1.25683692689713	0.245921755554148	0.785473989237032
3	114809723	114818387	8665	-	2905	ENSRNOG00000068677	NA	Zfp661	2.67335255500919	0.0919394001149756	0.759646708005635	0.458298143105113	0.731268718472156	0.13734932119799	0.481529749402656	0.642172529286225	0.996134003216671	-0.0928980117180473	-0.2867779569188	0.780966627874128	0.999487452509932	-0.467236950890612	-0.113116558235612	0.912537095993542	0.993238958410138	0.228203649750683	2.29894638630508	0.0362286485297616	0.117307802254895	-0.123808433647291	-0.61640248086695	0.553529917140432	0.997723295829699	0.265671691036201	1.23984837975825	0.246952027234942	0.999502855974481	-1.27870358061324	-0.437556776922954	0.673827888961166	0.924668419363858
3	118388546	118400470	11925	-	9556	ENSRNOG00000057284	362217	Cenpb	7.13083104018723	-0.122258674371792	-1.82778896743426	0.0859200221507276	0.336430267206219	0.144492113212418	0.984994458980627	0.351562829968365	0.996134003216671	-0.0932541329255782	-0.524333966402258	0.61308673528934	0.999487452509932	2.25213469951476	1.13251562872939	0.288034676990172	0.856787243888374	-0.120408259634893	-1.53187500234242	0.146278844001523	0.29671323607836	0.029906691696269	0.272592321339394	0.791573033471453	0.997723295829699	0.102230489026993	0.846671800395115	0.41952062852586	0.999502855974481	-0.18759569059426	-0.111570733898326	0.914042704643242	0.982995977676318
3	144611623	144629915	18293	-	9120	ENSRNOG00000019723	362249	Cpne1	7.07515767846857	0.00295594749535426	0.0455618747963365	0.964212260612044	0.989031209731595	-0.134431121348627	-0.93420121568389	0.375721533087028	0.996134003216671	0.0925445462313716	0.542694707289174	0.600906891462986	0.999487452509932	-1.89472675616417	-0.946694954835796	0.369658517872743	0.887903179502271	-0.250338037966807	-5.00630935478451	0.00015439702232096	0.00652754769143994	-0.0786781495851121	-0.697799609290133	0.503657724588865	0.997723295829699	0.109368670710516	0.855271446901151	0.414992541063844	0.999502855974481	-0.590225333272215	-0.368093295413302	0.722805215838855	0.938909715820795
3	9182067	9199518	17452	-	4378	ENSRNOG00000018845	362088	Snapc4	6.36293020866567	0.120778364976554	1.50384500832333	0.151724389202675	0.44244017698288	0.06941098467617	0.419790815058153	0.68494508906202	0.996134003216671	-0.221350004097933	-1.30092077186087	0.226545958817847	0.999487452509932	-2.19153666677857	-0.988616228041923	0.34987454421472	0.880291629711897	-0.200780416597088	-1.63234399403778	0.123326648416204	0.26468100728811	-0.216362295634936	-1.17987355261561	0.269534487521716	0.997723295829699	0.279721672474874	1.3435380193179	0.212585307818221	0.999502855974481	-1.28760527572923	-0.54792744167043	0.599399542170746	0.905821956457022
3	117616921	117622962	6042	-	2640	ENSRNOG00000021221	296158	Pced1a	13.3364682168023	0.190484083424106	1.68829823191892	0.110365790415454	0.381565896478574	0.0220607734270682	0.134411503371433	0.89617442972229	0.997952704065584	-0.306061689281721	-1.895537330887	0.0915154168017222	0.999487452509932	-2.34347223093039	-1.09293391619577	0.304120106223782	0.862103619746683	-0.0120798062717579	-0.168154207060216	0.868698433253613	0.923517274670101	-0.0484969179106375	-0.317058690070865	0.75873065731098	0.997723295829699	-0.0194254479891277	-0.110841089686816	0.914219496798839	0.999502855974481	-0.491330981350522	-0.253664718539652	0.806455497643908	0.954347749080331
3	102742900	102949696	206797	-	9254	ENSRNOG00000004730	311311	Meis2	7.12874755268643	-1.22569329608493	-1.30135429015302	0.211207903747875	0.516407865536803	-1.19147796060736	-0.296691425057761	0.773752219913825	0.996383915863819	1.99943763686331	0.68452836820656	0.511389045618143	0.999487452509932	93.0250150068676	7.97219840883208	2.98273725252326e-05	0.151220288641953	-0.361866681653208	-1.17977559731828	0.256382882202599	0.426106156952256	0.110660283295384	0.273361415124436	0.79100103462739	0.997723295829699	0.231581113393732	0.507086817557533	0.624508133191092	0.999502855974481	10.371967563537	1.57229219131275	0.156349021033961	0.759746128064679
3	93181167	93355618	174452	+	2511	ENSRNOG00000004863	362185	Mpped2	10.5055494710383	-0.0844111515541274	-0.790387335118256	0.440635139613282	0.720854604429051	0.154213662303495	0.723992126742552	0.488322851243665	0.996134003216671	-0.34184287650119	-1.59535157290358	0.146112163529173	0.999487452509932	-3.1792155665808	-1.10243087931487	0.300197561701378	0.860923900204448	-0.121326340079072	-0.923458724230288	0.370321653938154	0.542415551328016	-0.111738045293349	-0.637845404712035	0.540118080548241	0.997723295829699	0.175104845100692	0.901121994775708	0.391426580003759	0.999502855974481	-1.37311032585448	-0.567945049349911	0.58639124486183	0.903806429073722
3	141758466	141797963	39498	+	5604	ENSRNOG00000010361	296284	Kif3b	17.6936735552924	0.120908885072278	1.85617534761579	0.0815744500730646	0.328533667385504	-0.214485865848475	-1.65184814662009	0.134579458989214	0.996134003216671	0.0624488303226327	0.352650554104731	0.7327077831394	0.999487452509932	-3.01471603168163	-1.67436661369993	0.129987636840818	0.78521442648277	0.316536716320303	5.82651235244681	3.27622378083974e-05	0.00346431233173747	0.0770263258263383	0.77283039078368	0.460253609831609	0.997723295829699	0.0206437041651923	0.178479932751591	0.862371654450854	0.999502855974481	0.973181315332231	0.683070007558625	0.514763389502868	0.884478271474077
3	70137837	70160038	22202	+	5633	ENSRNOG00000009195	295707	Tnks1bp1	16.5446156877338	-0.23799242471933	-3.65415595053228	0.00207992519224749	0.060343336506693	-0.055753792020004	-0.382760669137228	0.711198351564757	0.996134003216671	0.0795208236453446	0.45990282767259	0.656815756485854	0.999487452509932	-0.627922539544841	-0.311660251376136	0.762728755302042	0.968194133474053	-0.0236430917981335	-0.204604275197717	0.84061964067012	0.90575751028866	-0.172721474881186	-0.770069544353246	0.461805957973804	0.997723295829699	-0.175778326720201	-0.693658081963615	0.505723331829923	0.999502855974481	-5.22894649738459	-1.77056364028627	0.116406930527348	0.749474642167156
3	90998270	91092006	93737	-	5194	ENSRNOG00000042576	499846	Tcp11l1	24.7216835304688	0.0274449350151837	0.427485092353319	0.674612530983585	0.864646070267586	-0.161018387182936	-1.08787001878009	0.306240008650042	0.996134003216671	0.194706719491161	1.29621282933678	0.228092068958771	0.999487452509932	0.114336241817363	0.0526741951437253	0.9591958816266	0.997796302234272	0.00713735869373864	0.0862257278352904	0.932422446250514	0.960314440884206	-0.0862960791676209	-0.529098897414091	0.610066489419856	0.997723295829699	0.176748323042352	1.00055763523982	0.34365539404103	0.999502855974481	-0.761040834185098	-0.393228373819509	0.704908852701311	0.935342556903372
3	118407128	118417272	10145	+	3211	ENSRNOG00000021248	171103	Cdc25b	5.95377498765918	0.280050593030399	2.77366358220512	0.0133717734329079	0.131189424848518	0.0494841833549563	0.216342888493312	0.833771855566976	0.996532736116701	0.367133911916015	1.94850162508941	0.0841361262493266	0.999487452509932	3.98766574403684	1.34116533767328	0.214242346964796	0.831481687429047	0.02643915474952	0.24740795401388	0.807932320612738	0.884369976282831	0.007079602985328	0.0322331205157406	0.9750188828031	0.999855369595784	0.456288252970662	2.26717826967912	0.0501177096345887	0.999502855974481	3.56810643759504	1.28995403275998	0.234786528944179	0.782379526287378
3	99263980	99274360	10381	+	1112	ENSRNOG00000005884	296050	Emc7	43.156987791762	-0.0238694918421826	-0.283004508522619	0.780731258805271	0.916687130858641	0.0954434770763921	0.523298398578431	0.613999110279887	0.996134003216671	0.118618882659318	0.570555111378408	0.582674748596149	0.999487452509932	3.95293156079268	1.78594556494056	0.109349142581368	0.782964278604254	0.254202268478216	4.10738289917437	0.000924250868768697	0.013987666227706	0.070898245338013	0.530119769123757	0.609388091618521	0.997723295829699	0.070120036177711	0.462093949159096	0.655182089487613	0.999502855974481	1.73397203356588	0.98895366774062	0.353005445400611	0.822252193190214
3	117622542	117646441	23900	+	4264	ENSRNOG00000021222	296159	Vps16	11.6367161042713	0.0808151045760437	1.00576684551322	0.329206582159064	0.630147450163125	0.00740605025794775	0.0462112480483648	0.964198588686082	0.998581841318447	-0.0728505076816345	-0.435694234772329	0.673624010925627	0.999487452509932	-0.220398907575772	-0.098325595144047	0.923929478186795	0.993773530904536	-0.0481051267168958	-0.745291425762298	0.467563740113285	0.629902835817833	0.0808760597024326	0.752426526440477	0.471807467971814	0.997723295829699	0.113543476118811	0.939068600668516	0.372658018804322	0.999502855974481	1.5249454409814	1.011348338133	0.342842068175061	0.819626851945062
3	105916466	105918548	2083	+	1376	ENSRNOG00000045997	691394	Chst14	1.00732964642296	-0.41351113510503	-1.46161799731873	0.162831806400075	0.457782830794585	0.123922934723483	0.165672198790768	0.872249324278957	0.996532736116701	0.664936951615755	0.815146576241182	0.436644046532098	0.999487452509932	12.702718664044	1.21074684511425	0.258246059356498	0.847090684555496	0.280895587120861	1.63420751186786	0.122931876280321	0.264105154801544	-0.0823579347331007	-0.218771766749903	0.8319110158071	0.997723295829699	0.0179036209942752	0.0406886551305114	0.968448763823806	0.999502855974481	0.293183300760766	0.0491803162389749	0.962038491511482	0.992114873642304
3	151994778	152058904	64127	-	4169	ENSRNOG00000008170	296345	Jph2	0.271938636998901	0.0936276883112507	0.304708368899704	0.764439288022122	0.909286225394179	1.09810120236777	1.4789106180112	0.174882360047046	0.996134003216671	-0.467501311301879	-0.635125037898794	0.541620301241988	0.999487452509932	12.9273092887325	1.26679280281649	0.238492886659537	0.842493358611976	-0.791895441991606	-2.76688955630407	0.0143429983623193	0.0654584614663346	-0.383709889639067	-0.58889032502122	0.571016821227907	0.997723295829699	-1.08100881040364	-1.66720743639104	0.130453221800029	0.999502855974481	-9.19837223903572	-0.884131275445299	0.403623660383331	0.842546292619325
3	88175987	88190439	14453	+	1313	ENSRNOG00000004755	295956	Commd9	18.6263131543182	0.1001429899711	0.862899298468485	0.400694876408025	0.69318803013308	-0.170966256054822	-0.856814056518961	0.414816989117719	0.996134003216671	-0.100246265745318	-0.425842997165329	0.68051995056962	0.999487452509932	-4.66049326376494	-1.83431431791728	0.101386180626735	0.782352932853468	0.283131590624367	4.48754950303081	0.000429424968130638	0.00951569279512826	0.168602088769546	1.2441461018013	0.246158414932963	0.997723295829699	-0.151475492787883	-0.955382404404468	0.364793597934166	0.999502855974481	1.82208598352223	1.07602322618649	0.314759955686509	0.806472832327894
3	140357424	140388254	30831	+	687	ENSRNOG00000009662	499918	Rspo4	4.6245250321078	-0.286172896124407	-1.14395247955468	0.269143936139493	0.574090429494625	0.0889209049321771	0.196807961278309	0.84855645951083	0.996532736116701	-0.448072715964124	-1.21977864028392	0.254450639465018	0.999487452509932	-4.3663097204908	-0.703111415814203	0.500593942546457	0.916703018349775	-1.27202325092263	-1.67434938009767	0.114688598091843	0.252665756450225	1.01015486644001	0.825043049696225	0.431549040247683	0.997723295829699	-1.42057833548504	-1.11862354957346	0.292792578683209	0.999502855974481	-13.3861235045447	-0.644991540333647	0.53783799570821	0.890615622351065
3	106368455	106467911	99457	-	8392	ENSRNOG00000014483	296084	Ino80	8.72863045888879	-0.0546574848186868	-0.812968236948168	0.42793629270358	0.714550415336081	-0.0413627597023072	-0.267853190270311	0.795134366181141	0.996383915863819	-0.174191268541424	-1.02537433045973	0.332736439116336	0.999487452509932	-3.57116294628867	-2.01289651898383	0.0764784246116898	0.782352932853468	-0.269805633900092	-3.35002528899855	0.00436221050733987	0.0317576527915619	-0.0222177205680813	-0.193888689822933	0.850747335194205	0.997723295829699	0.00805028852363453	0.0610359641874135	0.952688994974741	0.999502855974481	-0.119469797520656	-0.0781921671644545	0.939686690540856	0.987493101518416
3	144710353	144814439	104087	+	4075	ENSRNOG00000019948	311575	Phf20	18.5566610946795	0.0425489002821881	0.718612198290993	0.482541476375395	0.746617456201265	-0.0716132589313794	-0.477018483382795	0.645253354076891	0.996134003216671	-0.16693224079648	-1.03235725213116	0.329633502501434	0.999487452509932	-3.35426981519585	-1.87953513554964	0.0944368550269661	0.782352932853468	0.15117361696684	2.98336852443082	0.0092457253222573	0.0504993719137872	-0.0726096928897525	-0.661852293102846	0.525332944987944	0.997723295829699	0.0776608043764913	0.621691314383473	0.549848610269331	0.999502855974481	-0.342927289483667	-0.210067792345395	0.839115199009059	0.963681755763722
3	93756446	93769162	12717	+	9660	ENSRNOG00000004918	25469	Kcna4	16.2020431424702	0.801132216200598	4.09792554738492	0.000809281146479731	0.0416045212165641	0.00498117826175372	0.0161925041122041	0.987450748941247	0.998771489684368	-0.0231844089207454	-0.0851833654512725	0.934035560623002	0.999487452509932	-3.93776020972627	-0.93207091244658	0.376750407691014	0.888715883595732	0.125445154504239	1.33757862781324	0.20087593320066	0.364214334445645	-0.139943676486664	-1.42890550277773	0.188192767522938	0.997723295829699	0.0896954236569548	0.753885681945975	0.470532180910526	0.999502855974481	-0.615080053193388	-0.463476923822713	0.655955622799285	0.921607036170397
3	9070185	9126946	56762	-	9065	ENSRNOG00000027392	499759	Ccdc187	2.4728255769421	-0.905972149549815	-4.2730633994314	0.000558883219091858	0.0364758625960421	0.955140004886899	2.4893758458316	0.0356414870240864	0.996134003216671	-0.889576372675504	-2.05263133628603	0.0712493533731235	0.999487452509932	-1.09444039965711	-0.172474037084514	0.86705930606779	0.989537355586108	-1.01200506177472	-8.3412775793731	4.96741586443151e-07	0.00118565120375602	-0.452569494627659	-2.20457245957545	0.0561602616108031	0.997723295829699	-0.339518138149052	-1.19651908455398	0.26261571678109	0.999502855974481	-5.58059648496172	-1.76538877999937	0.11731520096737	0.749474642167156
3	151705288	151733708	28421	+	3710	ENSRNOG00000007805	296344	Mybl2	0.321476203561468	-0.122992289282713	-0.528999944554945	0.603926005391054	0.823492531835179	0.525896784914834	0.929734891519259	0.377902691157873	0.996134003216671	-0.394020691670266	-0.656274330871353	0.528550521421926	0.999487452509932	2.35117489198615	0.294846568954626	0.77511138039121	0.970012067323195	-0.480317956447922	-1.46767894509652	0.162756049692081	0.318124482715874	-0.700035714164737	-0.957264408180985	0.364466578705472	0.997723295829699	-1.29641730936979	-1.70194360238177	0.123604148359904	0.999502855974481	-17.5300728090704	-1.68995166891779	0.131336161817712	0.752921539663914
3	95586850	95764397	177548	-	3750	ENSRNOG00000066683	295985	Mettl15	1.24576898192132	-0.0448082029170619	-0.211150961087284	0.835383308073416	0.939526965636733	0.907773012800984	1.72324134586967	0.120555334906229	0.996134003216671	0.242183448708783	0.380556269407142	0.712619465484043	0.999487452509932	19.1335637541602	3.84760379374593	0.0042778151948026	0.770724979858146	0.31069373221145	2.37489850424076	0.0312570227295336	0.106518255099427	-0.000161085291467596	-0.000612321884860514	0.999525350355575	0.999945114907522	-0.251641216709095	-0.858338669312097	0.41338576605207	0.999502855974481	-1.28979757032274	-0.32663238865092	0.75272487962608	0.944620784568067
3	106508076	106535922	27847	-	3435	ENSRNOG00000025360	311334	Exd1	0.264161576816181	-0.00746810533080604	-0.0259514633169078	0.979610703869826	0.99412123608431	0.291426432498984	0.482791616244392	0.641312076257804	0.996134003216671	-0.7844992694504	-1.28179151743697	0.232883256045352	0.999487452509932	-6.15436521433017	-0.72971106982326	0.484985700664181	0.916703018349775	-0.0184255095898551	-0.0548183147450494	0.957003522590081	0.97393385228869	1.51079539559299	2.5900209336966	0.030185845979301	0.997723295829699	0.158850063463867	0.189308274787014	0.854128806745835	0.999502855974481	18.9515499129537	2.03010028415693	0.0785602667684853	0.742309454015531
3	117650183	117759728	109546	+	2970	ENSRNOG00000021223	25167	Ptpra	55.4272246183561	0.172642963053115	2.62896926225623	0.0180182096880965	0.15415656809797	-0.204102068366255	-1.60847083747342	0.143812391896678	0.996134003216671	0.0511654654776931	0.298239442644488	0.772490971170533	0.999487452509932	-2.9106402732226	-1.70955572441854	0.123120114831473	0.783814477434532	0.190091577532546	3.14969505472282	0.00658097191479905	0.0408863937731417	0.0564048531378091	0.617157365570153	0.553054501818451	0.997723295829699	0.0765440273643324	0.760869806996855	0.466556197646192	0.999502855974481	-0.0807747007698472	-0.0598742271624442	0.953794182972792	0.98944450571895
3	106536004	106571251	35248	+	2514	ENSRNOG00000004742	64152	Chp1	27.5877148659243	-0.120973122075619	-2.00233962749244	0.0621506503384595	0.288608411855192	-0.00816972384925877	-0.0606918146934752	0.952993539065614	0.998401639567924	-0.0497560077925668	-0.324689450695781	0.753054990626512	0.999487452509932	-0.58983278903131	-0.3204854865715	0.756257681768693	0.965960128715482	0.232277509894939	5.02286188905696	0.000149514491090054	0.00648854056398084	0.0364060968794747	0.36817683047793	0.721605033637277	0.997723295829699	0.00563768631211031	0.0497156736537453	0.961454769610955	0.999502855974481	-0.229342100880576	-0.154419308189723	0.881285206461656	0.973892610519044
3	95764388	95824582	60195	+	3564	ENSRNOG00000005037	362186	Kif18a	0.283011013101515	-0.69225180374966	-1.68452675716306	0.111103068758241	0.382461724375345	-0.651772157560823	-0.798620959718212	0.44603355325716	0.996134003216671	0.980559341321178	1.07719440054816	0.310235183367206	0.999487452509932	10.7036357513038	0.917998974030653	0.383667722954029	0.890817164412995	-0.160173534503452	-0.730543681246522	0.476265333773975	0.637513314909115	-0.239031238671335	-0.466172703967459	0.652627722918559	0.997723295829699	0.390541500378361	0.68142543392611	0.51306645211151	0.999502855974481	-9.54211537828512	-1.20162178741972	0.26547650243435	0.791234273205414
3	136336920	136340822	3903	-	3088	ENSRNOG00000005195	25307	Cst3	245.172407549543	-0.180808654995916	-1.38904945962109	0.18348028493158	0.484831345980838	-0.168327805781274	-0.922123063244636	0.381641193290672	0.996134003216671	-0.0180469599243222	-0.058852027313345	0.954393988283279	0.999487452509932	1.39936921664281	0.537152027204294	0.604792843854778	0.936504062569567	0.0119790282503317	0.144214330689723	0.887242555274899	0.93476553215287	0.127100612524226	0.793559302021566	0.448708799470408	0.997723295829699	-0.4541914470529	-4.43180882238954	0.00171905000885715	0.999502855974481	-3.43760136873171	-1.95928395876301	0.0875056428197179	0.742309454015531
3	89842399	89874478	32080	-	2380	ENSRNOG00000008364	24248	Cat	30.5645692783518	-0.0478570812705149	-0.573900548447378	0.573859365729008	0.807128525557416	-0.0473883047864223	-0.349714260876923	0.734975793484056	0.996383915863819	0.14506818388536	0.986631326909241	0.350356223900747	0.999487452509932	1.13475030101036	0.620949637681815	0.550748971417326	0.9259195215906	-0.0511794600899304	-0.804332797342286	0.433713593568934	0.599576925479874	0.103744717586062	1.08783439718832	0.306098854072738	0.997723295829699	-0.113186808248758	-1.03622016989834	0.32762839882259	0.999502855974481	-0.441058440353602	-0.283498479644227	0.784334334153677	0.949670613770906
3	117807092	117847722	40631	-	2936	ENSRNOG00000021230	296161	Ubox5	5.09269587010475	0.0240698158570464	0.224366058349136	0.825257086143865	0.93673944264055	-0.111182597252145	-0.467033552210027	0.65209784618823	0.996134003216671	-0.377573411201532	-1.57651266317798	0.150374830314468	0.999487452509932	-5.78210360439777	-2.03187248515636	0.0742055544485907	0.782352932853468	-0.309140527261331	-4.36316037895304	0.000551080363424955	0.0107941977867575	-0.247320536994018	-1.75717652244036	0.114181736127148	0.997723295829699	0.0987783395876585	0.520767126146738	0.615327752313735	0.999502855974481	-1.58829007357621	-0.630017238017577	0.547081671462207	0.893724308908193
3	119498810	119502995	4186	-	1473	ENSRNOG00000021264	25737	Pcna	13.782890181935	0.00401987955380773	0.0311895832835304	0.975496565244345	0.992830621474889	0.214699655994177	0.684253848462038	0.511855381319218	0.996134003216671	0.156969048406145	0.424951992023466	0.681145230227496	0.999487452509932	8.2877765610452	2.47550150244011	0.036434762449426	0.770724979858146	0.225533821004064	2.91182952667309	0.0106949605268847	0.055117643579022	-0.120240557540468	-0.746325873700489	0.475298439959131	0.997723295829699	0.19114092688498	1.07901933981029	0.309155544833031	0.999502855974481	1.63201047388544	0.661599920107573	0.527697062434934	0.888309111467115
3	105356261	105441630	85370	+	5225	ENSRNOG00000006027	114859	Eif2ak4	9.30848330179335	-0.00279893258316695	-0.035744345225821	0.971919727055347	0.992229915656895	-0.176164900827469	-1.33685183555998	0.215603341936156	0.996134003216671	0.0831509012728626	0.509491856128392	0.623025661593154	0.999487452509932	-2.04132685912665	-1.07884105564912	0.310014862719452	0.865494941697559	-0.263372900619139	-3.53126388910616	0.00300523291679322	0.025736254010139	-0.162030914236038	-1.56548866069993	0.153331246968108	0.997723295829699	0.0583775135591671	0.433067499831966	0.675345978410006	0.999502855974481	-0.903204462283647	-0.582970873080305	0.576731442753851	0.900341031243016
3	119177485	119203937	26453	+	5055	ENSRNOG00000021259	24686	Prnp	125.1237050105	0.273333267159503	2.70326092429635	0.0154666921842171	0.142614510493322	-0.0336790120954425	-0.2264117410352	0.826178116618154	0.996532736116701	-0.147287819060687	-0.957587366991217	0.36401621322894	0.999487452509932	-2.42826019601613	-1.35582248465486	0.209718395257103	0.826335292967068	0.254391522683208	3.83270210224037	0.00161869106378681	0.0184482198456685	0.117007348425663	1.3929279837445	0.198459177371843	0.997723295829699	-0.0206573560044654	-0.206134773819261	0.841357490757002	0.999502855974481	1.26946197979562	1.07026351084451	0.317184982533097	0.807829020580082
3	153790449	153805534	15086	+	1585	ENSRNOG00000018488	171369	Cd40	0.301016914002757	-0.400906070392221	-0.82825310155327	0.419474113753356	0.707611098758157	0.0512777534207317	0.0619677999865862	0.952006671356832	0.998401639567924	-0.928074796986464	-1.02157071593082	0.334435944736758	0.999487452509932	-11.2575806794862	-0.975199062741975	0.356118660348869	0.883001029352469	-0.507220304593193	-1.23286861519098	0.236515856791928	0.405261710109684	0.199807245839526	0.284124017120733	0.783010662198835	0.997723295829699	0.305711618525056	0.388667864546205	0.706722451068251	0.999502855974481	-6.87141877945034	-0.594896980351954	0.56912923608721	0.899179365215914
3	117830083	117847820	17738	-	4673	ENSRNOG00000053270	NA	AABR07053741.1	3.23713768267144	0.0351853777690605	0.418672995092168	0.680912594426302	0.867660814730884	-0.0400948224903939	-0.189085622130898	0.854418742581915	0.996532736116701	-0.0317737036105077	-0.138221548588186	0.893198403509142	0.999487452509932	-1.2287762128798	-0.406019680596481	0.694654261669133	0.955396868123244	0.140205019736412	1.09387749204625	0.291189507700582	0.464147519048018	0.247199889263452	1.06947952962105	0.31383774357177	0.997723295829699	0.0480757295433482	0.173250788116332	0.866358627888402	0.999502855974481	6.38568355285477	2.18263053512013	0.062229427380083	0.742309454015531
3	119186168	119203937	17770	-	4637	ENSRNOG00000070982	NULL	NA	0.559603848243088	1.18271399246376	1.97335275799535	0.0656343793578963	0.295903726473754	1.37139359420124	1.1198543902599	0.293117170868338	0.996134003216671	-1.15743810448962	-1.03509670914241	0.328422243857429	0.999487452509932	13.6608953941884	0.844599231122405	0.421231076250704	0.903648496447245	0.79319540649758	2.94895772771997	0.00991705333652383	0.0525946538374718	-0.0652434445104878	-0.277664846850634	0.78780290330139	0.997723295829699	-0.367820517505482	-1.58032366016887	0.14912062294235	0.999502855974481	-2.81623552421085	-0.852187003918346	0.420052630610304	0.848369948522087
3	91214653	91243273	28621	-	2671	ENSRNOG00000022710	499847	Prrg4	0.473930516936192	-1.06410544396267	-2.68007860460461	0.016223134162402	0.145807490901244	-0.473221549463221	-0.464087663171702	0.654123880208211	0.996134003216671	1.52674675137356	1.46448852398424	0.178092851029169	0.999487452509932	21.3833671753022	1.74303313080081	0.116898400265155	0.783429492739817	-0.654330546119323	-1.33482142454811	0.201755953215916	0.365187885379144	-0.351907854248585	-0.422754937818741	0.682806914540495	0.997723295829699	-1.50462150307401	-1.89566331150649	0.0911251096549014	0.999502855974481	-19.3194274395158	-1.34961609511888	0.215811748831144	0.777451738394477
3	118255402	118258329	2928	-	1079	ENSRNOG00000021241	66023	Gfra4	2.97182019890999	-0.304582416382875	-1.37312885688474	0.188283534968102	0.490906055971999	-0.553763076560742	-1.49604837496496	0.170456316483659	0.996134003216671	0.472584289247361	0.808661230709375	0.440173278318167	0.999487452509932	-5.55818791823434	-0.891601821519614	0.396890405789608	0.897331771094137	0.114494979978945	0.513053711537055	0.615353829706687	0.752769936062332	-0.650823382296362	-2.10240704513833	0.0661542196508848	0.997723295829699	0.148741357306298	0.351452967938088	0.733484634221214	0.999502855974481	-10.6959829226391	-2.35140700822648	0.0480657912019255	0.742309454015531
3	139575686	139598154	22469	+	2448	ENSRNOG00000007427	85260	Entpd6	24.1838027068374	-0.0980383427044683	-1.41178133409824	0.176794684862891	0.475206820252443	-0.227794554244219	-1.22586754199349	0.252801718535206	0.996134003216671	-0.092381489089841	-0.428481262560176	0.678670018350326	0.999487452509932	-2.97618915763632	-1.10174992481892	0.300477485624813	0.860923900204448	0.189478374028503	2.55037083050745	0.0221251589701983	0.08545241703053	0.04569548388436	0.328664265915276	0.750239786834668	0.997723295829699	-0.136934166815662	-0.906126387331722	0.388913276246407	0.999502855974481	0.877867712388994	0.444475138511907	0.669035169666913	0.924234170496227
3	138031769	138198122	166354	+	2026	ENSRNOG00000031536	362235	Syndig1	12.6836583785275	0.567842409440076	3.97340144201622	0.00105402195001217	0.0450054955346157	0.34745736935404	0.849293933498895	0.418763454375633	0.996134003216671	-0.11592399665383	-0.467765641939574	0.651399699974806	0.999487452509932	2.47914971745573	0.421783454889029	0.683540407496999	0.952897442633109	0.226132709845686	2.13353143880315	0.0497261270151555	0.143965366516933	0.130700127841792	0.781408058504999	0.455452664812272	0.997723295829699	0.125747235387794	0.658293972240451	0.527129331804438	0.999502855974481	4.09250372241202	1.78714759705995	0.113540765222317	0.749474642167156
3	77073012	77092393	19382	+	2063	ENSRNOG00000012172	366126	Spi1	1.20456241105278	0.102763462044256	0.407743647964796	0.688760275889993	0.871854537742548	-0.357211535349584	-0.800268149402457	0.44512861053834	0.996134003216671	0.369182370387497	0.666676934488729	0.522191947982819	0.999487452509932	-3.05434262604612	-0.444453838421152	0.667698981573221	0.949923565981272	-0.32621163321629	-1.57791134880907	0.135347389490198	0.282108805339598	0.395772814266509	0.821073554201547	0.43368755366307	0.997723295829699	-0.094600288591452	-0.16963391136106	0.869118676528427	0.999502855974481	-1.61131416125633	-0.21030646230968	0.838935424304133	0.963681755763722
3	61652439	61924741	272303	-	113560	ENSRNOG00000069271	84015	Ttn	0.374578687481784	0.0999590034958445	0.74162454804192	0.468852677724361	0.73672439945628	0.098356878434639	0.393186146760092	0.70376399455818	0.996134003216671	-0.511116183578372	-2.80264895250154	0.0212117042752448	0.999487452509932	-4.61871437519724	-1.42119085125153	0.190526624051947	0.818754844305537	-0.635401838628186	-1.81689769001314	0.0891764655448378	0.213553158423843	-1.125473892039	-2.6908111722166	0.0256677863272091	0.997723295829699	0.755492460786214	1.20395904518472	0.259869962687657	0.999502855974481	-6.2044182030103	-0.683104487848871	0.514742779104693	0.884478271474077
3	139450383	139500325	49943	-	3595	ENSRNOG00000007102	296259	Acss1	15.2320762078174	0.0353222027468559	0.352214358393071	0.729184182453336	0.892463955643928	0.400085663973845	1.86576626861309	0.0965181661687093	0.996134003216671	-0.100462308764557	-0.42740447961838	0.679424775675659	0.999487452509932	5.37921487114545	1.76817632463445	0.112418416505774	0.782964278604254	-0.121951292275531	-1.73338048273192	0.103438288760425	0.235269890910041	-0.0659395085320663	-0.49701492731902	0.631586486675309	0.997723295829699	-0.183151641757606	-1.31918676699141	0.220271666015008	0.999502855974481	-2.41492895720421	-1.27935937991862	0.238301268193718	0.785473989237032
3	145807095	145869330	62236	-	3899	ENSRNOG00000006921	680111	Rbl1	1.96642675680459	-0.0528336179506367	-0.36365380276939	0.720784062266016	0.887501262994769	-0.142298567863553	-0.470468286827274	0.649739439109494	0.996134003216671	0.439309483208538	1.42595306973487	0.188617600200752	0.999487452509932	2.48272602409783	0.565056584551031	0.586484881810729	0.931055095665886	-0.269416722347627	-2.93005081455062	0.0103060052346321	0.0538944398936566	0.0296215140273646	0.137277717977391	0.893958821080713	0.997723295829699	-0.177957924588512	-0.73304866365468	0.482524691577785	0.999502855974481	-0.0600991540880944	-0.0176423325519617	0.98637675302895	0.997944464527832
3	118731900	118765710	33811	+	2401	ENSRNOG00000021255	308652	Smox	15.2608536533925	0.185163879292989	2.18336510993953	0.0439367160956825	0.244396969799182	-0.0122728678583432	-0.0687182187010393	0.946787279387829	0.998401639567924	-0.225983241606966	-1.11064735573553	0.296349155347109	0.999487452509932	-0.990708144863196	-0.398846031149882	0.699737893564015	0.955421491299038	0.0815621981767203	1.25713477210246	0.227844049688866	0.395390359597173	0.142237277695952	1.2500888956048	0.244084042361639	0.997723295829699	-0.174135152159829	-1.37221631453726	0.203826412307405	0.999502855974481	0.428834274047142	0.254175161912501	0.806075370739498	0.954347749080331
3	106639851	106650212	10362	-	1486	ENSRNOG00000005006	296086	Ndufaf1	10.3550146334125	-0.0252449405330356	-0.256965797268876	0.800416425081806	0.92517174889428	-0.0532222286555253	-0.232442661211588	0.821638847941111	0.996532736116701	-0.0713233103522054	-0.276496897198047	0.788595619439578	0.999487452509932	-1.87873311710449	-0.58023195930259	0.576657202267069	0.929699404176067	0.167402408399859	2.03092834267315	0.0602947995873325	0.163832413645333	0.0519329671118388	0.413877628994187	0.689054302156106	0.997723295829699	-0.00395419530980572	-0.0268702033014435	0.979160408628152	0.999502855974481	1.33632555138109	0.677095030978486	0.518342702401395	0.885386953286502
3	139748355	139814622	66268	-	5129	ENSRNOG00000027747	311529	Ninl	1.11159944161707	-0.212715538823691	-1.18224635673032	0.254045688350746	0.559825291606999	0.522253162103017	1.24559298667849	0.24582546610319	0.996134003216671	0.122126190932529	0.254875272347526	0.804717133484718	0.999487452509932	8.45405978020523	1.59599402582555	0.146557690633131	0.794802351711786	-0.284443161047257	-1.89788364216642	0.0770408621293951	0.193418290677376	-0.223990772380173	-0.83168689557635	0.427985938993709	0.997723295829699	-0.150510871338434	-0.481762924290112	0.641683644241546	0.999502855974481	-8.13499549295626	-2.11276110723611	0.0692463010739885	0.742309454015531
3	106656742	106768151	111410	-	4591	ENSRNOG00000005483	311338	Rpap1	6.13789873952955	0.0414576722041255	0.568724456444144	0.577285600635461	0.809168440890711	-0.230686897737263	-1.33615135262109	0.215822777421681	0.996134003216671	0.0155240541837162	0.0782214160395967	0.939413984727981	0.999487452509932	-3.51249907138732	-1.4362645859136	0.186323436749889	0.812916186104862	-0.203073648926523	-3.02468226525802	0.00849844869132063	0.0478571219193074	-0.0461735169297187	-0.331112752602078	0.748452938711962	0.997723295829699	0.06878391427938	0.431038630525384	0.67676594303703	0.999502855974481	-1.09509386941501	-0.548327464867584	0.599138049224763	0.905778904133931
3	152524095	152584780	60686	-	1856	ENSRNOG00000010868	266976	Rims4	14.7307822933216	0.0317096318319398	0.293952433838706	0.772499503110397	0.912521942231596	-0.114315234433642	-0.673446377589117	0.518374970588844	0.996134003216671	0.216387022962535	1.09516374575742	0.302714360703641	0.999487452509932	0.273646579393809	0.109143078212515	0.915595601129541	0.993238958410138	0.183118753476136	2.28091127112578	0.0375137417349395	0.119820224987071	0.0908204117152977	0.584628801262729	0.573753091678195	0.997723295829699	0.0700189958734096	0.394667267477558	0.702446620431771	0.999502855974481	0.484138918044709	0.193824506902887	0.851373468995563	0.96554988274412
3	96822655	96871458	48804	-	2619	ENSRNOG00000059519	64564	Bbox1	2.29974078879309	-0.62056215339142	-2.37470927663659	0.0301379716357292	0.200523454400036	1.29483239240299	3.45703263157849	0.00772242098433135	0.996134003216671	-1.05626730788272	-2.13525453040594	0.0623979172664817	0.999487452509932	3.53666627686481	0.506968586718556	0.624932043269071	0.942380795842172	0.113504638501837	0.288438553658864	0.776941374510297	0.864407270525925	-0.726199747060981	-1.50295437680893	0.168510956867349	0.997723295829699	-0.270159215137968	-0.41948149248855	0.684880239470486	0.999502855974481	-11.6631026162542	-1.51745083773094	0.169438129386378	0.763069215822528
3	119627601	119635718	8118	-	1269	ENSRNOG00000021266	192649	Prokr2	3.32077259348973	0.372020166187406	1.35162554137617	0.194931547972235	0.498529260246317	0.32778001958522	0.535272942781672	0.606042093165094	0.996134003216671	-0.518359342022105	-0.880328443480897	0.402246674795828	0.999487452509932	-3.3399386908258	-0.400980183782518	0.698223839968162	0.955396868123244	0.263072647453512	1.21096681956651	0.244561550862303	0.413650835399239	-0.025627712341653	-0.0701238466296626	0.945692201108823	0.998645568618028	-0.450106634859211	-1.14338863917444	0.282912816305695	0.999502855974481	-4.34265463880789	-0.934268393432327	0.37878403998244	0.832292311745137
3	130880422	131183127	302706	+	2475	ENSRNOG00000005438	25121	Pcsk2	102.868630594541	0.317089211890522	2.32661132082149	0.0331635113656302	0.210763007948631	-0.114891449878329	-0.490239280748062	0.63624523222842	0.996134003216671	-0.33310736379014	-1.4553390532652	0.180544159697953	0.999487452509932	-6.92125138827507	-2.9097845572488	0.018172779727951	0.770724979858146	0.225750514789406	2.85634952222418	0.0119696731135925	0.058959109192778	-0.0613636538745722	-0.358324658818579	0.728703988308412	0.997723295829699	0.211885305902178	1.18077992160499	0.268501939420128	0.999502855974481	-1.91236487882067	-0.871554074071384	0.410036149982052	0.844924981016143
3	130893307	130894432	1126	-	1035	ENSRNOG00000057476	NULL	NA	4.01813876595531	0.217870791381983	1.33171473051824	0.201253888748984	0.505418604121153	0.0178041639077456	0.0483225824006358	0.962564256482275	0.998581841318447	-0.267164693211206	-0.712016646735705	0.495026117342501	0.999487452509932	-0.256991012235707	-0.0493648936983505	0.96175703394261	0.997796302234272	0.433932431179294	3.1730912740213	0.0062728665447358	0.0397052330215189	0.17285233172034	0.591270375272219	0.569491820772101	0.997723295829699	0.439298602593665	1.44013607762012	0.184308509233942	0.999502855974481	3.48195461466893	0.778209121279245	0.45989447658565	0.863070846281059
3	153120632	153135865	15234	-	2503	ENSRNOG00000014021	296358	Matn4	0.947350687550833	0.168845128133038	0.715327076187552	0.484514845078231	0.747950732080513	-0.484311314759142	-0.99744426254492	0.345822171521524	0.996134003216671	-0.20110962703589	-0.319781060670728	0.756648331814949	0.999487452509932	-5.4300725417523	-0.752372358179178	0.471936959949455	0.914141401083415	-0.426512747732532	-2.31768374724691	0.0349373305505178	0.114524802597224	0.206537557743883	0.676739204493145	0.51628854371019	0.997723295829699	0.0886246184301023	0.242932023713124	0.813604203311731	0.999502855974481	3.34074652845401	0.690824242457599	0.510141384399411	0.882035892533151
3	126847878	126978010	130133	+	2837	ENSRNOG00000004443	296188	Sptlc3	0.350529220564455	-0.858224347127816	-1.48968947297915	0.155375548335814	0.447434447017369	1.82294182092371	1.26805468972032	0.238076460899335	0.996134003216671	-0.336890751673873	-0.247704883747051	0.810085660056716	0.999487452509932	23.3992894672779	1.41466506765415	0.19237171413794	0.818887961073175	1.89076995177084	3.37683145751468	0.00412835400605967	0.0308080084642697	0.824316840902424	1.13473605120933	0.287003434315346	0.997723295829699	-1.12893972878874	-1.33804606965206	0.214298671646328	0.999502855974481	12.6178105640944	1.16880994076374	0.277697618977016	0.792742704753904
3	106659308	106718970	59663	+	4771	ENSRNOG00000005183	366169	Rtf1	12.7190040782136	0.0585131638719109	1.07696682373694	0.297156389525552	0.602333895483052	-0.0591770342742399	-0.43790177625155	0.672264293096473	0.996134003216671	0.0256744719606158	0.169055051224055	0.869602335407476	0.999487452509932	-0.880590988677028	-0.473329291614036	0.647773310220226	0.945454980668806	-0.0907463649798289	-1.24185696003943	0.23327420877865	0.401509512881331	-0.0273767253805449	-0.184906360942096	0.857572408529415	0.997723295829699	-0.0845966229326558	-0.508743512253884	0.623392678359002	0.999502855974481	-0.816748590974498	-0.46165855234293	0.657201868799083	0.921895825532363
3	131852552	131908156	55605	-	5979	ENSRNOG00000007440	311486	Dzank1	43.1713843159187	-0.118019472482084	-1.63352512138	0.121497586811889	0.397541458826107	-0.190328547018153	-1.48378696595575	0.173612774592446	0.996134003216671	0.0903964602292099	0.528755011285324	0.610142227877482	0.999487452509932	-1.73493381169227	-0.959522987463944	0.36351875323342	0.885552462822351	-0.0553100466770618	-1.06180377340572	0.305049046449153	0.478030338404844	-0.00239141119712615	-0.0251435145854253	0.980511952203088	0.999855369595784	0.0974640233793128	0.965550044228844	0.35995415089219	0.999502855974481	1.30010339596534	0.913247936237666	0.389057636205138	0.836403198815637
3	117769100	117770885	1786	+	1090	ENSRNOG00000021224	362216	Mrps26	17.7340607561242	0.0036388285065017	0.0227446427005129	0.982129714312787	0.994884909573646	-0.12242288535718	-0.523868494032366	0.613619051607742	0.996134003216671	0.0714862525883421	0.273306273499955	0.790968117018365	0.999487452509932	0.373182860281747	0.10902615348613	0.915685624213117	0.993238958410138	0.255242455248896	3.0841737476491	0.00752563971628314	0.0442583865135435	-0.0152895507631687	-0.0931322608453831	0.927923499993601	0.998587539782983	0.146982560950911	0.820276737836697	0.433631381190746	0.999502855974481	0.612661981672232	0.235932123319888	0.819694514550115	0.959804888156375
3	153134140	153146513	12374	+	2592	ENSRNOG00000026295	362268	Rbpjl	1.79042435269546	-0.257348842180756	-1.1399813354125	0.270747481841096	0.57611422906279	-0.00920854790659215	-0.0191697257504446	0.985143682091971	0.998771489684368	1.00436078600976	2.81880325829946	0.020667156744977	0.999487452509932	10.5531626214944	1.71725989949376	0.121661816742301	0.783429492739817	-0.876729047440003	-3.85035247360042	0.00156124707447522	0.0181365162860244	0.150212684316881	0.258875730404064	0.801796452114425	0.997723295829699	0.51396326942597	0.79404827972556	0.44796961809292	0.999502855974481	1.93257479673174	0.217856962268774	0.833253414332672	0.962311201623452
3	131908466	131924837	16372	+	4620	ENSRNOG00000007548	311487	Polr3f	12.1066838416292	0.0924668221334309	1.50391815308737	0.151705709934658	0.44244017698288	0.199701416411471	1.50800326598312	0.16742774250826	0.996134003216671	-0.121347267292863	-0.769172447585834	0.462076662183666	0.999487452509932	1.35224794471722	0.676541968699046	0.516495124078767	0.920242787290617	0.151698306085704	2.65467826216006	0.0179708876015318	0.0747281209672456	0.168770599970194	1.5047048108474	0.16806851902482	0.997723295829699	0.045450400679517	0.31891652004854	0.757200675769481	0.999502855974481	4.06857769398252	2.80505748677909	0.0241269742509575	0.742309454015531
3	144254380	144258903	4524	+	1606	ENSRNOG00000019330	362248	Procr	0.42184421195796	0.10366177770972	0.2749323327804	0.786818068220499	0.918684594030871	-1.01572666642638	-1.29483907818566	0.229103624322424	0.996134003216671	0.205632049194608	0.202505792774696	0.844158169699254	0.999487452509932	-7.49331575248508	-0.611568920543787	0.556657453625643	0.926446032405653	1.00811973289857	2.18436689213147	0.0451484059839803	0.135065276128978	1.66088177067614	3.4440465549104	0.00781352239935492	0.997723295829699	-0.646192329509404	-0.763556584203567	0.465032505676892	0.999502855974481	22.1872908551099	2.67717991589605	0.029263319234795	0.742309454015531
3	131925341	131932156	6816	-	1913	ENSRNOG00000007972	29459	Rbbp9	9.62466995347632	-0.0899573365813257	-0.802900592852628	0.43356904522783	0.717305833019762	0.220803863123272	0.990470553006639	0.349029035779021	0.996134003216671	-0.285127168470421	-1.29021058606954	0.230076062938767	0.999487452509932	0.521638835268144	0.162034553217205	0.875025238498973	0.990759830290819	-0.0526335387232425	-0.66332949315714	0.517140998440817	0.674085386180973	0.00271060009975051	0.0138537093482797	0.989261491142238	0.999855369595784	-0.208996445076601	-0.994698878208723	0.346343915162075	0.999502855974481	0.44075230159974	0.160593931521314	0.876583271602801	0.972392666807696
3	106603289	106633624	30336	+	2582	ENSRNOG00000004921	311336	Nusap1	0.235080697932513	0.651027271184254	1.2975617768899	0.212478249141479	0.517773811461818	-0.818362098906084	-0.734292814681667	0.482336897308608	0.996134003216671	-0.541072360272983	-0.514674728851109	0.619545622530154	0.999487452509932	-18.7019972611374	-1.25318190694777	0.243170935256101	0.843347499869417	0.32395655747472	1.39269967189235	0.183922958992738	0.344080707518829	0.273197173037296	0.521384618155926	0.615205616266138	0.997723295829699	0.579325900361665	0.98575775388524	0.350477229296179	0.999502855974481	1.75859080515661	0.206534732471227	0.841777605150372	0.964102212988643
3	117498319	117566566	68248	+	3045	ENSRNOG00000007408	680751	Ebf4	9.88579325399047	-0.0188523717050468	-0.234865851251818	0.817234022313738	0.934269315416896	-0.106273342400637	-0.520263833567748	0.616024189824439	0.996134003216671	-0.197130118026096	-1.15395488590924	0.279106399090548	0.999487452509932	-3.99058591371484	-1.52876147834779	0.162267632392213	0.801915350943773	-0.322320001648728	-2.46231167903675	0.0263337559895187	0.0956072131840241	0.0097652278912025	0.0443196898892004	0.965657531125516	0.99923969725498	0.182554423921599	0.74269127998508	0.476950801152056	0.999502855974481	0.171904507606353	0.0503813376069913	0.961112318196189	0.992013051726058
3	154240391	154252690	12300	+	3847	ENSRNOG00000025384	366251	Slc2a10	1.17154127020607	-0.330319356697504	-1.86373904077659	0.080449925608821	0.327074248293576	0.0160385130162376	0.0388319098290671	0.969912098845548	0.998581841318447	-0.609652976150524	-1.4683153000117	0.177076267223515	0.999487452509932	-5.55491309712922	-0.972144775350145	0.357551616657276	0.88304059981601	-0.331213424981832	-2.09035799380945	0.0539464542305222	0.151944935482732	-0.312529309853223	-1.19222459722035	0.264907129598697	0.997723295829699	-0.311731688813312	-1.02282938304359	0.333578351104189	0.999502855974481	-7.9196780802128	-2.02931024230821	0.0786549619235598	0.742309454015531
3	131939337	131981489	42153	+	3172	ENSRNOG00000008411	362226	Sec23b	8.73054256541645	-0.128700033114548	-1.80276174554725	0.089919688853879	0.344898567807762	0.0436187699622126	0.248540352043053	0.809557668430456	0.996383915863819	0.0632693945901894	0.304993671732628	0.767511154768703	0.999487452509932	2.34798498785865	1.01317655434292	0.3386580866224	0.875409151827352	-0.151031818806974	-1.57089727996806	0.136966713183493	0.28431355992916	-0.120153196154936	-0.696766426448957	0.504272848658464	0.997723295829699	-0.377842324639162	-2.46443212975539	0.036364520446601	0.999502855974481	-5.31520782731518	-2.20075005963575	0.0605279272426633	0.742309454015531
3	119515000	119553541	38542	+	2215	ENSRNOG00000021265	114101	Cds2	78.1484686165154	0.0279289179242557	0.332910882743226	0.743439436992206	0.899011278554862	-0.130314284048861	-0.848073537710472	0.419406359575844	0.996134003216671	-0.00608094002955732	-0.0331518603880361	0.974298455929939	0.999487452509932	-1.49328547702549	-0.696700576819372	0.504402422708894	0.916703018349775	0.0612187989696092	0.974881815050129	0.345012379839165	0.517688984495084	0.161287210429534	1.64238550184057	0.136353888459881	0.997723295829699	-0.14928618424871	-1.29711300107601	0.227440440671447	0.999502855974481	0.649580097888506	0.405963241157962	0.695915347876817	0.931604329166402
3	146091841	146139476	47636	+	4294	ENSRNOG00000009495	83805	Src	31.045269371713	0.431491543637013	3.76895030141216	0.00162852861416926	0.0543089721657602	-0.170608439840493	-0.718358917746576	0.491616391993823	0.996134003216671	-0.134788019501843	-0.567727484562891	0.584511247902707	0.999487452509932	-5.85331130217871	-2.05022530532518	0.0720692944393231	0.782352932853468	0.0277834268891468	0.420056404835725	0.68037330740985	0.800146211037079	-0.00875592432719387	-0.0695188161533241	0.946159925252743	0.998645568618028	0.033455638008607	0.237221600603744	0.817894200514519	0.999502855974481	-2.12937377670341	-1.16371719057687	0.279635322958917	0.792742704753904
3	69842739	69852034	9296	-	1839	ENSRNOG00000007457	295703	Serping1	2.30855841162551	-0.907581047500971	-2.24970445277807	0.0385970323137063	0.228761694181413	1.20436514955286	1.14890563364165	0.281587881253855	0.996134003216671	0.35550256550363	0.325328752179197	0.752587431887671	0.999487452509932	25.697600796001	2.66892301132841	0.0267019980540569	0.770724979858146	-0.664345927660462	-2.75634208300778	0.014651274135692	0.0663396987152148	-0.282028793296057	-0.956858195609883	0.364660315475367	0.997723295829699	0.403201416765042	1.2358635542769	0.248359769045003	0.999502855974481	-2.49796355695767	-0.533831039782775	0.608653911808065	0.908079141295827
3	105442198	105445859	3662	-	1001	ENSRNOG00000007512	296076	Srp14	38.508699728527	0.185165637952788	1.7955017170626	0.0911102001733574	0.347002873466707	-0.151990834350066	-0.848997493274572	0.418919556186582	0.996134003216671	0.167621359610431	0.801775125451805	0.443941660674284	0.999487452509932	0.537729370680238	0.203326184125208	0.843614004657392	0.98556743567524	0.260761404091345	3.36558932524301	0.00422486900683431	0.0311376759445027	-0.00664623227992278	-0.048247152235216	0.962616743026064	0.99891904878067	0.0983755865159025	0.645108184187249	0.535248429732336	0.999502855974481	1.7200308905965	0.851313649872454	0.420508381444352	0.848823418023084
3	144525092	144534813	9722	+	1534	ENSRNOG00000031085	296306	Ergic3	31.0381006458677	-0.170445761467985	-1.84465158859431	0.0833145385035716	0.331828202459517	0.0763409609388141	0.471632448317229	0.648941025031498	0.996134003216671	-0.267115815444668	-1.52509279570824	0.162582126324476	0.999487452509932	-1.5216922744312	-0.686859163551687	0.510283937071788	0.918044367493414	0.0401411622640124	0.659376923282981	0.519605784920571	0.67566966235525	0.0796985318329056	0.577830088005704	0.578133615753422	0.997723295829699	-0.173381717872794	-1.17423014384547	0.270982682542735	0.999502855974481	0.413162825123398	0.221955029348155	0.830173851227497	0.962096462947148
3	8682113	8736667	54555	+	5152	ENSRNOG00000017283	60444	Kcnt1	16.4711168912693	0.0960721144375345	0.770401106625721	0.452069907609244	0.72801773651424	-0.0355824607486599	-0.256720812386034	0.803438589476909	0.996383915863819	0.105193265347284	0.692002252971819	0.506907294921142	0.999487452509932	1.00960658304446	0.542869175919371	0.601017215098111	0.935187645704131	-0.34310840906113	-1.31102385644087	0.209480656913742	0.373891979031599	-0.0494749542239318	-0.237225287108216	0.818014411427319	0.997723295829699	0.118150300555907	0.495748302580556	0.632169476166565	0.999502855974481	5.70252741646444	1.52720216800671	0.167040522188474	0.762568447462097
3	77114314	77157701	43388	-	6100	ENSRNOG00000012568	94193	Madd	42.001566420124	0.171772085189967	2.13579150936694	0.0481771219091122	0.254365184306737	-0.216687009878807	-1.34405469429118	0.213357944834747	0.996134003216671	-0.0398467145485954	-0.183480870071881	0.858607956567958	0.999487452509932	-5.04747765363908	-2.93984961602334	0.0173250329096608	0.770724979858146	0.0164623291867436	0.274820130592507	0.787187146212144	0.871360993700312	-0.101011716265207	-0.702558091230261	0.500830724932955	0.997723295829699	0.0969295720694131	0.598010892515799	0.564845411012623	0.999502855974481	-0.923008142449037	-0.579065913414278	0.579233145627771	0.90069318646717
3	139409022	139437341	28320	-	2821	ENSRNOG00000006795	366227	Apmap	11.1495345507056	-0.296613819106802	-3.52327103535	0.00274920612321994	0.0658632161367446	0.0148851703172507	0.0614113417902757	0.952437034544098	0.998401639567924	0.00044028767612883	0.00166190882945005	0.99871131453881	0.999487452509932	2.22926586715673	0.663843546982344	0.524203151048072	0.92226285887222	0.0621794132905607	1.07056953442568	0.30121409514335	0.474110701992943	0.00850421739486431	0.0812300121620854	0.937110608119263	0.998645568618028	-0.0609205781313106	-0.514392599191533	0.619596794586451	0.999502855974481	-1.33864823793907	-0.86631779273898	0.412727310193389	0.845481644592952
3	107979713	107997932	18220	-	2558	ENSRNOG00000011649	362202	Epb42	0.180874890485702	0.0824662574935199	0.145634699185856	0.885993188009732	0.961369930203052	0.0344255027150395	0.0313059135341421	0.975741040485446	0.998581841318447	-0.0176641963187876	-0.0168212333044394	0.986957075914119	0.999487452509932	-2.21240436099046	-0.131375737385711	0.898502974302719	0.992188963005455	0.13646928628576	0.289351658474868	0.776255906851937	0.863843688596729	1.13817871739364	1.52015562796497	0.164207621207908	0.997723295829699	-0.469415011794117	-0.444825337407888	0.667143821212476	0.999502855974481	24.0996736111373	2.12637811552812	0.0678199692708569	0.742309454015531
3	69873424	69888048	14625	+	1039	ENSRNOG00000030467	295704	Ube2l6	1.56436276366132	-0.220362705336088	-0.742106905863074	0.468568283621199	0.73672439945628	0.320640192361807	0.502946459366245	0.627646605999515	0.996134003216671	0.819242072356572	1.03277342672614	0.329449270291243	0.999487452509932	13.2091587151948	1.5815750427702	0.149806869387344	0.796271321853561	0.203987394874097	1.21564376790544	0.242825898428732	0.411808273543164	0.0883544501610211	0.284073833424598	0.783047857720565	0.997723295829699	-0.241535764536311	-0.708699445713178	0.496783980578991	0.999502855974481	-4.80239854209564	-1.03009189126811	0.334510233395883	0.816109140984686
3	127720181	129734492	2014312	+	2652	ENSRNOG00000050784	NA	AABR07054000.1	14.497655509494	0.174392899300605	2.40949133285012	0.0281136226678124	0.193413031088528	-0.30442919183461	-2.16744940355657	0.0597776811734106	0.996134003216671	0.10889353761616	0.517849097341295	0.617419140187558	0.999487452509932	-3.93695282079209	-1.87142455374661	0.0956492494704983	0.782352932853468	-0.0487328038324346	-0.44970433787882	0.659325818782804	0.7849064250899	0.0814944418650756	0.591909150146021	0.569082921483279	0.997723295829699	-0.0488437712711197	-0.29977310986394	0.771283245970904	0.999502855974481	5.01164050539668	2.35846514308544	0.0475497206419866	0.742309454015531
3	99044729	99052875	8147	+	2488	ENSRNOG00000005058	296048	Lpcat4	21.6559839609121	0.303346061133659	2.41271825617722	0.0279324440859398	0.192769630643487	-0.129489572697894	-0.544228882459019	0.600126772030713	0.996134003216671	-0.0858674496195051	-0.360784423221471	0.726829315165856	0.999487452509932	-4.71944710362322	-1.5132170460029	0.166107324744573	0.804020718996858	-0.0104931146198992	-0.108372433825069	0.915130361395501	0.950695984130577	0.0474447338313755	0.399815904978772	0.699001542997421	0.997723295829699	-0.097583282540585	-0.732982724308026	0.482562950709304	0.999502855974481	-0.0189183227009629	-0.0120076600059998	0.99072750334814	0.999090707941603
3	153191090	153220651	29562	+	4889	ENSRNOG00000014480	499941	Dbndd2	15.2805060761827	-0.00880017711271467	-0.110773721762418	0.913146508437099	0.972292406713483	-0.215204399641413	-1.163694827597	0.275859696661441	0.996134003216671	0.377360157856619	2.04859898996404	0.0717110303540523	0.999487452509932	2.10755335945063	0.765981902607881	0.464211231384696	0.911503243775733	-0.0682243922089573	-0.779615985406651	0.447691125781988	0.611662714004862	0.0131831457521842	0.0838579227415446	0.935081273706757	0.998645568618028	-0.0898039195657057	-0.51382483157467	0.619977767387222	0.999502855974481	0.00895428962327405	0.00461365476236034	0.996437183479651	0.999476082680052
3	127454811	127507817	53007	-	3434	ENSRNOG00000004777	366203	Esf1	8.35867725563112	0.187174387349843	1.92180114709891	0.0722668755803193	0.307862049259555	0.147994837098154	0.709767443811109	0.496666600310131	0.996134003216671	0.214875261041261	1.18160123749379	0.268525517978654	0.999487452509932	3.78468098216986	1.37025570189273	0.205343620503616	0.824212234916127	0.0481297820019949	0.925428829875524	0.369329115789703	0.54124645790846	0.0328264767452474	0.278479277332222	0.787198125972454	0.997723295829699	0.0400117016137035	0.294517415212922	0.775165363810731	0.999502855974481	0.916416452421998	0.558099966458846	0.592769269696712	0.905244659292931
3	106157382	106167831	10450	+	7046	ENSRNOG00000071065	NA	Gm14137	0.145676170171546	0.120123300589834	0.399016788116254	0.695052969441362	0.875325620971303	1.28098297186393	1.71391580269841	0.122307575312795	0.996134003216671	-1.35767338076027	-2.27197749924658	0.0500486001681095	0.999487452509932	1.93519462499404	0.174623516647065	0.865421076933459	0.989163073486824	-0.347976061075205	-1.55342448402374	0.141072316556462	0.289918359781718	0.551122151425921	1.15339148815246	0.279676546928705	0.997723295829699	0.0488432819425571	0.0782330793258677	0.939385850708406	0.999502855974481	7.41928314212476	0.972354101649941	0.360686019804484	0.823357450580255
3	121856261	121899641	43381	-	5251	ENSRNOG00000024852	296182	Tmx4	73.4048539544425	-0.181344311309055	-3.00043955724694	0.00832835793803118	0.105883944501932	-0.0845672120932386	-0.553881967464943	0.593785752993375	0.996134003216671	-0.0485884413270836	-0.291908669790742	0.777168641116147	0.999487452509932	-1.40729926010289	-0.695902205592832	0.504877973117945	0.916703018349775	0.0848440570603556	1.39947369910104	0.181922362149381	0.341715438650013	0.030071715391327	0.270053132153593	0.7934624473396	0.997723295829699	0.0828451117067318	0.687470425788153	0.509429555908446	0.999502855974481	2.90700252056517	1.79913056167876	0.111511509852843	0.749474642167156
3	152278303	152296513	18211	+	4632	ENSRNOG00000009076	296349	Ttpal	10.6908626875962	0.300714998420275	2.87172854023247	0.0109047492327724	0.120942928273	-0.277058111230172	-1.19254076216161	0.264957672732196	0.996134003216671	0.116703040390118	0.485096284136855	0.639538709382553	0.999487452509932	-3.39077375861997	-0.972480306508238	0.35739398860302	0.883001029352469	0.267540771297858	4.05121396155094	0.00103608395783484	0.0147076387149571	0.0468333105455973	0.421638618492317	0.683591124430261	0.997723295829699	0.0288399016096978	0.226092757719901	0.826273179801577	0.999502855974481	0.527691191835467	0.335882704864065	0.746008328313079	0.943112634766057
3	107058958	107122002	63045	-	2614	ENSRNOG00000007584	192204	Ehd4	6.26803847101088	-0.197545441109552	-1.94430372006652	0.0693011381572095	0.303110841971376	-0.0620912097939373	-0.24350808664509	0.813328746455472	0.996532736116701	0.0509813516054572	0.201289411364383	0.845080248521085	0.999487452509932	-0.140355894139401	-0.0382353251596446	0.970373735228105	0.997867711202098	-0.179228473398124	-2.48777800419154	0.0250440753376258	0.0925539506173526	-0.093463579082839	-0.671294529515568	0.519585312011767	0.997723295829699	0.0344334919928563	0.21019805748113	0.838280656739307	0.999502855974481	-0.834634424417044	-0.386318896397811	0.709809435112233	0.936029679704435
3	140789080	140806005	16926	-	2479	ENSRNOG00000006695	60383	Rbck1	17.9482604738744	0.017718835147145	0.279115147654073	0.783662216699634	0.917870894960917	0.0162198214121561	0.0940108133414371	0.927257325063535	0.998401639567924	-0.287011660264594	-1.70310396778125	0.123764599212981	0.999487452509932	-3.22014026677646	-1.48210608692798	0.174034966507761	0.805776729125694	-0.0335416125611327	-0.551768609990083	0.589197921275335	0.731865204718482	0.104013607908555	0.77832960352598	0.457171844807581	0.997723295829699	0.207195026754311	1.47874653685013	0.173953580687514	0.999502855974481	1.11356060587235	0.55922332627394	0.592039575960826	0.905207863355405
3	127994226	128007841	13616	-	5062	ENSRNOG00000004874	366205	Flrt3	8.85227458516047	-0.382286838607368	-2.50384329258735	0.0232484954091583	0.176087369248891	0.290264578830836	0.973206528396488	0.357063779682616	0.996134003216671	0.269414886327193	0.835750434761677	0.425559701572748	0.999487452509932	7.12841854035943	1.98489034565053	0.0799554857513706	0.782352932853468	0.260154061217841	2.93325382621094	0.0102390783214753	0.0536620202619852	0.130669781627612	0.876021356622287	0.404729436870066	0.997723295829699	0.0951392283557058	0.550083530693809	0.595892998405125	0.999502855974481	3.69136738916091	2.23801730350225	0.0571726170121021	0.742309454015531
3	138763627	138789294	25668	+	2266	ENSRNOG00000067071	NULL	NA	9.95359957906993	-0.0100172710245013	-0.0888753298928849	0.930262399317246	0.977606397985142	-0.327318712143329	-1.70862907771307	0.123311335248828	0.996134003216671	0.0870769821459718	0.340738580554571	0.741350131332708	0.999487452509932	-3.11454517937928	-1.02011855471919	0.335537644161392	0.87325958408104	0.0909061848960382	1.12523991202831	0.278093881379388	0.449752450884407	0.0624492790052948	0.375972596510501	0.716007793526742	0.997723295829699	0.128945381263118	0.695467099854587	0.504642946109652	0.999502855974481	4.20396399876389	1.75233858440724	0.119635509652873	0.749474642167156
3	149534051	149558327	24277	+	3604	ENSRNOG00000016636	362261	Lpin3	6.11526430130216	-0.0518724045285368	-0.478754578061692	0.638463838800335	0.844813005359626	-0.0451116575550498	-0.184909116464953	0.857593258500711	0.996532736116701	-0.16415075115103	-0.608299937097503	0.558468156547285	0.999487452509932	-4.70049862896025	-1.52308217022531	0.163661250142991	0.801915350943773	-0.211530689272863	-1.13956691937713	0.272260496959795	0.443365339493593	0.0536133727110127	0.270556170134985	0.793088021847735	0.997723295829699	-0.0198161506523703	-0.0843450553159086	0.934662386774642	0.999502855974481	4.40626524893573	1.48976973639086	0.176414222400314	0.763470510594154
3	106162197	106195751	33555	-	2107	ENSRNOG00000012368	311329	Dnajc17	3.41673786039215	0.0427498908742624	0.320642603724226	0.752549997421275	0.903795669703469	0.248944065117004	0.715630254028362	0.493216805792523	0.996134003216671	-0.141123809481624	-0.396616034564464	0.701163141369826	0.999487452509932	3.26901788220221	0.679307624373282	0.514825599453425	0.919533456404288	-0.0805950037772116	-0.760753083726729	0.45854595318794	0.621714337893704	0.0436585466649512	0.176196924106792	0.86420217631836	0.997723295829699	-0.0524643003933154	-0.185741936168512	0.856841590403084	0.999502855974481	-2.56794882588039	-0.725699921130002	0.489679741887348	0.874565095062787
3	140160118	140188298	28181	-	2875	ENSRNOG00000022335	689823	Rad21l1	1.16407005926366	0.0627996401241595	0.221831054435881	0.827197158086914	0.93718944797668	1.24884562097471	2.33775794146002	0.0454831112359742	0.996134003216671	-0.313350658605101	-0.495501820851887	0.632468804547086	0.999487452509932	10.1584018088095	1.31999583304371	0.22092281511471	0.836812150291674	0.0795396541059147	0.419664060108617	0.680653737041155	0.800419667686066	0.0266364823858325	0.0671717680962425	0.947974537354192	0.998645568618028	0.711972524618459	1.78230947801445	0.109005809878207	0.999502855974481	10.8536677691658	2.16360391057163	0.0640672632125452	0.742309454015531
3	70265936	70278639	12704	-	1793	ENSRNOG00000028266	311171	Lrrc55	44.0169743141782	-0.114231477420065	-0.659260193372587	0.518922757719993	0.771361960872663	0.237107025169532	0.784247234116276	0.453982754426009	0.996134003216671	-0.353850078826463	-1.6685248431595	0.130571251296439	0.999487452509932	1.27920732695274	0.285978167982017	0.78167023579376	0.9718437412031	-0.33476061594968	-1.85304920720173	0.0835632366952649	0.204447877976935	0.333616059041517	0.959104350625692	0.363589998203211	0.997723295829699	0.238537177920075	0.604477199101331	0.560727376061046	0.999502855974481	6.35561342242532	1.64401814742206	0.140624555893342	0.755075690698486
3	118062938	118064209	1272	+	345	ENSRNOG00000069867	NULL	NA	4.32236651026125	-0.649075088056136	-1.98685577719803	0.0639901985503689	0.292739185806492	0.82695132635209	0.924164693672963	0.380635834209909	0.996134003216671	-1.49677495690023	-2.1655191803567	0.0594306139814861	0.999487452509932	-12.3280414901628	-1.147433562289	0.282150716465138	0.85511495655929	-0.927500374671388	-2.26398126408155	0.0387588260631253	0.122462644830314	-1.59786805871185	-2.24881084406703	0.0523059039556476	0.997723295829699	-0.41142966646763	-0.406579404773072	0.693989641269669	0.999502855974481	-30.9635509943376	-3.66217912907296	0.00692553186066734	0.742309454015531
3	124201877	124220162	18286	-	2975	ENSRNOG00000006705	311456	Mkks	7.04656503774393	0.144041335904609	1.23910283634256	0.232830769534261	0.539652658814981	0.412489597618223	1.536354246798	0.160435644263921	0.996134003216671	-0.437859780607913	-1.75797266909628	0.113630568458685	0.999487452509932	1.38306748041184	0.336517919742783	0.744553864720928	0.964441769509565	0.70605477657017	6.64289260123179	7.66279881300661e-06	0.00251145323100292	0.356798753710681	1.68463614609872	0.127770363181496	0.997723295829699	0.141220205335393	0.521764474997051	0.614661203560608	0.999502855974481	8.33676522117798	4.14160123386035	0.00359817825610965	0.742309454015531
3	107697340	107803223	105884	-	4907	ENSRNOG00000011059	311349	Ttbk2	33.3886613339966	0.0976605177405506	1.82862212148536	0.0857896178902343	0.336182057027639	-0.17333400126605	-1.33482813682461	0.216237810451579	0.996134003216671	-0.00179886308652131	-0.0110795888352804	0.991408802595543	0.999487452509932	-2.58330757891725	-1.52107766745304	0.164155662034675	0.801915350943773	0.0643314430610934	1.13868175937411	0.272618205257024	0.443660485242217	0.155794911949657	1.37568301706986	0.203549297049649	0.997723295829699	0.115049834801412	0.850260597659697	0.41762682589999	0.999502855974481	3.70903637583301	2.5866692549581	0.0335709841937893	0.742309454015531
3	131995861	132158659	162799	+	1939	ENSRNOG00000008746	362227	Dtd1	23.6059983204318	0.132353482746727	1.32731523612552	0.202672720710059	0.507608427165892	-0.386575885387438	-2.04145983391677	0.0730957733565379	0.996134003216671	0.516697701622934	2.48635871724836	0.0353706290804121	0.999487452509932	1.16541313691491	0.350872627139315	0.734133579073807	0.961920298415493	0.122341742366551	1.79563215545621	0.0926324503599538	0.219221385356106	-0.0277628840087316	-0.258655552440395	0.801960891479959	0.997723295829699	0.0593819081189681	0.489367801861603	0.6365013461353	0.999502855974481	0.0531650619384858	0.0325479858102252	0.974870288336549	0.995453632611103
3	152491220	152502636	11417	+	1805	ENSRNOG00000010666	29576	Ccn5	0.452487700650482	-0.198907489033839	-0.364024971029252	0.720512118541926	0.887409158523405	2.89607559742689	2.84050028557024	0.0203011042953437	0.996134003216671	-0.722572085917921	-0.546842994148124	0.598172995443825	0.999487452509932	23.722264156837	1.49407928246859	0.170945228877395	0.805688192045676	0.224813901660784	0.649383973254889	0.525866987337091	0.681099660808381	0.569303679066049	0.905758438332017	0.389638493163723	0.997723295829699	0.884256754910135	1.31882056599084	0.220389024365048	0.999502855974481	14.2059178065336	1.97199574454097	0.0858300630684402	0.742309454015531
3	77158808	77168722	9915	-	1739	ENSRNOG00000013172	58852	Nr1h3	1.56514919623281	0.0874555484395191	0.480379008127625	0.63733309863618	0.843851447183873	-0.629207197826323	-1.72346225144214	0.120514109770386	0.996134003216671	0.673643041677061	1.44668776470185	0.182889084548953	0.999487452509932	-1.57969477167887	-0.247158067816503	0.810590627605789	0.978592001997428	0.0827494133712684	0.412961261183082	0.685452072540163	0.80396863657431	0.414619990731189	1.03292369560444	0.32970174992878	0.997723295829699	-0.212622852268598	-0.451384453281121	0.662588423151909	0.999502855974481	7.19798480161172	1.16501416506701	0.279140797694249	0.792742704753904
3	124221198	124396797	175600	+	5782	ENSRNOG00000007430	499895	Slx4ip	2.91909799676676	0.11598325061074	1.05431267015565	0.307097774398558	0.611778897657221	0.373960437504605	1.73980093457445	0.117500869314371	0.996134003216671	-0.35050415808075	-1.35526457651464	0.20932991261539	0.999487452509932	0.677744469554431	0.20046686297202	0.845780384868315	0.98568559834086	0.217089037149448	1.84007633315664	0.0855402761966494	0.207582706564069	0.219722325588898	0.930366180861716	0.377459489823111	0.997723295829699	0.137662820287748	0.495918614637459	0.632054049785299	0.999502855974481	6.66887138127945	2.2287801002534	0.0579865774571392	0.742309454015531
3	149220737	149228279	7543	+	7518	ENSRNOG00000066616	NULL	NA	1.38622140490818	-0.605083796459732	-1.29444863976302	0.213525534327018	0.51907294885967	2.54045700899939	2.64013231031252	0.0279741678292906	0.996134003216671	-2.03541919074775	-2.31332715721588	0.0468111580854865	0.999487452509932	8.09965757694799	0.620514568093442	0.551022193232853	0.9259195215906	0.0303432095080784	0.0416767154818599	0.967303706780656	0.981103037266508	-0.956305876620224	-1.10668968021453	0.298305318389249	0.997723295829699	-0.426241330259613	-0.347883607956281	0.736072333729133	0.999502855974481	-9.0528333947753	-0.693069036184271	0.508808248435203	0.881880670987627
3	138778150	138779864	1715	-	1440	ENSRNOG00000056526	NA	AABR07054262.1	0.944485160034435	0.178097393356307	0.440186999905609	0.665575355147463	0.860601756999086	0.750287740734607	0.813746572446313	0.437770329434473	0.996134003216671	-1.63572630490836	-2.14440198136646	0.0614861724393565	0.999487452509932	-9.79337014849927	-0.759421909118433	0.467924716514246	0.912944700114885	0.0511184911418916	0.27873392359962	0.784238362915524	0.869364023858318	0.0586140498385804	0.163119686267983	0.874177878854571	0.997723295829699	0.393873004165045	0.980605534829199	0.35287566558967	0.999502855974481	5.93812440146484	1.20678206433575	0.263595647837237	0.791234273205414
3	106195899	106203969	8071	+	1731	ENSRNOG00000012528	499871	Zfyve19	9.57636584600019	0.0590645851085865	0.561409637769926	0.582145443524972	0.811176797713992	0.179646305684857	0.982285602479378	0.352821301715932	0.996134003216671	-0.200312045674788	-0.852098281535373	0.416903848138539	0.999487452509932	0.585271543724876	0.221496300629613	0.829880779058818	0.98336435112927	0.101868973676176	0.980474176697679	0.342334848565571	0.514456795271952	0.180600125928659	0.817462545078884	0.435639214080836	0.997723295829699	-0.113830014837151	-0.45064153279192	0.663103658998258	0.999502855974481	2.70061381070757	0.993559794694997	0.350896442359656	0.821769833613155
3	131990291	131992132	1842	+	999	ENSRNOG00000036971	296207	Smim26	12.5734708229347	0.0721741215750464	0.428478563813578	0.673903816734389	0.864646070267586	0.535969836608967	1.72040759606841	0.121085321926671	0.996134003216671	-0.459223647471772	-1.34750180469538	0.211718959368103	0.999487452509932	3.50375433341228	0.725900223565347	0.487202584770201	0.916703018349775	0.527537769554173	4.49855466987179	0.000420081806596406	0.0095081027529811	-0.0254103647201513	-0.122881672914299	0.905013260236222	0.998587539782983	0.343936245309913	1.73790427899863	0.116862337523957	0.999502855974481	2.30796552560912	0.825327902614859	0.434228834804072	0.853934342616688
3	153845787	153970588	124802	-	3255	ENSRNOG00000018557	29182	Cdh22	16.3367963912263	-0.095738814189767	-1.0462730222477	0.310683170496567	0.614733291143582	0.116489019756725	0.548982630858138	0.596999550309647	0.996134003216671	-0.537560303565053	-3.43745845745291	0.00775522581031147	0.999487452509932	-4.23917289559029	-1.5682499565111	0.15286705322227	0.797409530202214	0.087345424413577	0.647601623981484	0.526988193177365	0.682181663562982	0.245538837285269	1.13982142358464	0.284991132193599	0.997723295829699	-0.553240593150252	-3.00364803943207	0.0151769977816715	0.999502855974481	1.27881387442201	0.698422698842775	0.505637726114786	0.880852758844382
3	106777635	106797142	19508	+	5617	ENSRNOG00000058586	25232	Tyro3	25.1811322318196	-0.191673416895028	-3.34825315330622	0.00399042427458072	0.0775178581316149	-0.137724512264943	-0.947921536053818	0.369078675890375	0.996134003216671	0.194952244517957	1.25123515300046	0.243312866381673	0.999487452509932	1.10422597969082	0.526952742284546	0.611559591463976	0.938318045237825	0.132606554986821	1.30898865457282	0.2101521022408	0.374624233323333	-0.088088206562228	-0.83606343871382	0.425649873383021	0.997723295829699	-0.133491260176018	-1.16911933920162	0.27293121622189	0.999502855974481	-0.449077963108706	-0.28953680793849	0.779881757480253	0.949563381619323
3	77175895	77185680	9786	+	2973	ENSRNOG00000013594	24162	Acp2	14.1630575005727	0.0918854379498558	1.36640294205797	0.190343007587835	0.493335932351485	0.225001275700956	1.29608459615731	0.228693372560641	0.996134003216671	-0.0934243237011765	-0.465422193912493	0.653011662460215	0.999487452509932	1.46767487383982	0.566638684679034	0.58545602310613	0.93081999582213	0.104413406633965	1.93120749062625	0.0724928473865381	0.185398820470577	0.136487853088144	1.07912167061164	0.30975358300584	0.997723295829699	-0.111972793646771	-0.757424702678867	0.468514708917602	0.999502855974481	0.922382810565883	0.488539842506491	0.638897439018231	0.917300418726275
3	119787682	119832517	44836	-	7472	ENSRNOG00000053201	362219	Gpcpd1	18.1752823757462	0.285618822178338	4.28052727735367	0.000550158448669043	0.0364415073359783	0.0283135444134484	0.13414725231712	0.8963771863131	0.998045450414452	0.0829513706454356	0.457572791998015	0.658424842751037	0.999487452509932	1.07182906351571	0.362290041984957	0.725886549074303	0.961607683239704	0.0324754403804463	0.666317928410106	0.515281875429163	0.672708983799848	-0.0650225132681567	-0.471175916176836	0.649191462893511	0.997723295829699	0.3227886225714	2.8329451311625	0.0199842735564966	0.999502855974481	1.0729167697426	0.756054176895479	0.472310543435559	0.869859409140356
3	134620039	134622411	2373	-	1393	ENSRNOG00000012728	366214	Nkx2-2	3.02990347984949	0.10845373881423	0.77326950442108	0.450417600527938	0.727288377522761	0.3265091167185	1.04992340568844	0.322400571070374	0.996134003216671	-0.212353287902415	-0.626868940803841	0.546773663821445	0.999487452509932	2.41273880367377	0.537822698414871	0.604349278715859	0.936424719353109	-0.400417983147004	-2.01162686501536	0.0624990210305218	0.167378415691181	0.569993552633304	1.44500035154995	0.18375151494836	0.997723295829699	-0.0893037289036358	-0.18805011728466	0.855085611393166	0.999502855974481	6.93050208358944	1.23049431990708	0.255094901349847	0.786040972407212
3	139344037	139365237	21201	-	7450	ENSRNOG00000055769	NA	AABR07054286.1	0.618733792955153	-0.442563828069426	-1.92309212633461	0.0720937046718978	0.307437880974494	0.425774905427847	1.31599395268506	0.222219103412574	0.996134003216671	-0.0549516480798285	-0.133075121971097	0.897148402396062	0.999487452509932	6.02879422710584	1.42009820490554	0.190834481318217	0.818887961073175	-0.879101898495114	-4.0992939020462	0.000939567066089485	0.0141096528588532	-0.101944468608289	-0.249179045907937	0.809048117462355	0.997723295829699	-0.239785435895727	-0.488676194158522	0.636971779108936	0.999502855974481	-1.67440382112697	-0.299846752823734	0.77229954910512	0.947146313639319
3	149293403	149376623	83221	+	3792	ENSRNOG00000047611	64550	Top1	26.9686836781213	0.107359791760497	2.16187828284398	0.0458074450280975	0.248813651342475	0.177728284131884	1.31383532370373	0.222913497211015	0.996134003216671	-0.0342324394553999	-0.231481747093022	0.8222705974372	0.999487452509932	1.92032109045658	0.998971778387978	0.345111650496327	0.879057618636881	0.140586862344663	2.17117289871205	0.0462974541545058	0.137468964637193	0.153237441039905	1.1757711694544	0.271085873492723	0.997723295829699	0.0751581790012579	0.480661299895725	0.642436056043448	0.999502855974481	4.70997897759424	3.06662907980144	0.0163332899961563	0.742309454015531
3	69752757	69753417	661	-	420	ENSRNOG00000054563	502642	Selenoh	18.5563485978643	-0.0535583783868787	-0.293896526818951	0.772541469527527	0.912521942231596	-0.163221924315793	-0.454546549730837	0.660706429890932	0.996134003216671	0.162247770013674	0.399338699231425	0.699228734950286	0.999487452509932	-1.89978229756515	-0.360188018624455	0.72740210118713	0.961607683239704	0.197516523731192	1.71067876730518	0.107645451936229	0.241779356741562	0.12724896351987	0.64768190170851	0.5340304154967	0.997723295829699	-0.036585138929463	-0.159740561304588	0.876677807519097	0.999502855974481	0.916242353247751	0.327903007999406	0.751800941408241	0.944538238803522
3	141501284	141525062	23779	+	2718	ENSRNOG00000009180	311549	Xkr7	2.32082327993055	-0.0375638992735368	-0.295341965972566	0.771456689712105	0.912140650739086	-0.420755088169721	-1.34763729396279	0.212248556511204	0.996134003216671	-0.311820514515057	-0.822834290082658	0.432485465705933	0.999487452509932	-9.62448052093163	-2.41752962098071	0.0399960975780286	0.770724979858146	-0.0142965727216565	-0.0613959405670503	0.951850931766005	0.971029757476273	-0.0977615540847428	-0.297064293098131	0.773439322897726	0.997723295829699	0.225297856292018	0.572485021979622	0.581267169750409	0.999502855974481	2.21582534462494	0.368237861541672	0.722701745020714	0.938909715820795
3	124406794	124442209	35416	-	5608	ENSRNOG00000007443	29146	Jag1	4.11091176261293	-0.0937608699270032	-0.764906015972517	0.455245741136233	0.729974176679171	0.466773769369938	1.73611669457693	0.118174180901112	0.996134003216671	-0.54271705189489	-2.0963614167598	0.0664232011641674	0.999487452509932	2.33794329764325	0.556393321312999	0.592136224671481	0.932810812756363	0.112997331141993	1.42572670220046	0.174336464506836	0.332512973627879	0.281203372474462	1.6147626922502	0.142246150226586	0.997723295829699	-0.136488304227726	-0.62401442723592	0.548389894721807	0.999502855974481	4.92551279560048	2.23266604993022	0.0576427568156117	0.742309454015531
3	92162280	92385243	222964	-	1681	ENSRNOG00000004787	NA	AABR07053185.1	9.68812927937579	0.111351038254199	1.10454741066531	0.28537348098299	0.591199022971332	0.14285687988441	0.596664536631553	0.566126015640723	0.996134003216671	0.228573551307663	0.758042502564997	0.468377984443844	0.999487452509932	4.89264759362619	1.59263244022249	0.147309457769996	0.796161235621831	0.0689699488211744	0.860375338233814	0.403065990990716	0.570977559538875	-0.0173172463456737	-0.096040501861081	0.92568035660053	0.998587539782983	0.279070933957315	1.52191593393468	0.162984103858064	0.999502855974481	1.43850249261307	0.518076680625338	0.619086901160055	0.911850159783827
3	106947827	106996199	48373	+	4681	ENSRNOG00000007018	362197	Mapkbp1	14.0976297905438	0.00447130586076238	0.052687128331467	0.958620669885703	0.98757927419293	0.00596406942972876	0.0364791004222959	0.971734180723051	0.998581841318447	-0.038203091489966	-0.178589569636297	0.862332280069205	0.999487452509932	-2.25321712288037	-1.04497190253336	0.32454551503195	0.868750935788709	-0.234807842822253	-2.79596752701884	0.0135253627528257	0.0632725552416057	-0.0573401228333059	-0.446357518551993	0.666322146207212	0.997723295829699	0.113764115815822	0.794748068719608	0.447582984427906	0.999502855974481	-0.36784733328398	-0.231721601289421	0.82284737709913	0.959953595339987
3	69754939	69762587	7649	-	1610	ENSRNOG00000005308	295701	Tmx2	62.1560819816702	0.0762559021793363	1.15081089029674	0.266391324283555	0.571855057296552	0.133570601059015	0.906573629220769	0.389361352581638	0.996134003216671	-0.208912395417766	-1.38400429385774	0.200684477498519	0.999487452509932	0.0709221436706574	0.0333138376363828	0.97418541049557	0.997867711202098	0.215187249624405	3.23132772240251	0.00556657818109835	0.0366522173878151	0.0544453924991928	0.429184767608919	0.678297884052836	0.997723295829699	0.23022976101948	1.8993597305171	0.0905912647491818	0.999502855974481	2.22117705951078	1.63147741502574	0.143264267189658	0.755075690698486
3	140709991	140756696	46706	+	4146	ENSRNOG00000005276	116549	Csnk2a1	46.7321398423581	-0.00680252905476995	-0.126996172165351	0.900494837201885	0.968167802421624	0.0414914227738303	0.316058283246086	0.759504515528019	0.996383915863819	-0.123360103646661	-0.859324400658102	0.41311700816032	0.999487452509932	-1.24026314047925	-0.727995948848348	0.485982638047013	0.916703018349775	0.126596204807067	2.81151623444323	0.0131069207496018	0.0621193089010322	0.0491941773457324	0.579181674693052	0.577261286634685	0.997723295829699	-0.00259262097671073	-0.0269894695574852	0.979067934827464	0.999502855974481	0.744526053670222	0.615098938641922	0.556384481383243	0.897643181902622
3	77185109	77207631	22523	-	2206	ENSRNOG00000014071	100362121	Ddb2	1.82392926931364	0.186876062549613	1.29047194240668	0.214869249175317	0.520068870812862	-0.0115464618688155	-0.0378350655405162	0.970684061106392	0.998581841318447	0.0482753436909691	0.137731692454928	0.893574246460915	0.999487452509932	-0.816169054320274	-0.184586688303186	0.857836689790787	0.98778328139383	0.00293633589791603	0.0180566252167853	0.985830631310159	0.991896657816279	-0.578137843946267	-1.68166670680988	0.128357083396945	0.997723295829699	0.790786018049559	2.03217297359703	0.073264950954589	0.999502855974481	-2.14411458623051	-0.567562292351565	0.586638491236207	0.903806429073722
3	152659651	152682105	22455	+	2705	ENSRNOG00000010945	56011	Ywhab	184.152300170874	0.160340244602467	1.79917404122201	0.0905062852691823	0.345640917549143	-0.0438255847983441	-0.287199268147837	0.780768824993875	0.996383915863819	-0.129110559737455	-0.789095870262651	0.45093694167066	0.999487452509932	-2.6815405640135	-1.47823314051969	0.175044888851211	0.805776729125694	0.0976366857856856	2.17555221178874	0.0459130930030585	0.136819123744321	-0.0476107186322964	-0.409421157434535	0.692200048007812	0.997723295829699	0.114016868923916	0.920570876794054	0.38172392432428	0.999502855974481	0.0239667355976741	0.0178346161761846	0.98622829109087	0.997944464527832
3	118793346	118809354	16009	-	2947	ENSRNOG00000021256	29413	Adra1d	3.60235524708285	0.202389776097942	0.643414845868123	0.528892263760691	0.779115847550134	0.751623722332586	1.59705111186143	0.146336743819889	0.996134003216671	-0.0317670961268848	-0.055956237174946	0.9566353377373	0.999487452509932	6.65216515107653	0.930187181449596	0.377671090480107	0.888774000121487	0.809766508720657	1.59014082079905	0.132562959128606	0.277934737246925	-0.685629181362148	-1.61007910719602	0.143267793614101	0.997723295829699	0.320479311522269	0.628217779934279	0.545756278598256	0.999502855974481	-18.4488941190406	-3.46591884690545	0.00914121359950429	0.742309454015531
3	106726036	106734600	8565	+	1813	ENSRNOG00000005284	81677	Itpka	19.4749749772809	-0.188955820922075	-0.339956585228601	0.738224832610266	0.897024101538167	2.19637498807751	1.96804821585083	0.0821329304841934	0.996134003216671	0.138530658133755	0.106772558658996	0.917380776263068	0.999487452509932	18.3320462314146	1.18419444062984	0.268062680661836	0.849353853064012	0.564204513502294	7.36983979417993	2.26875960131401e-06	0.00156624981532655	0.0831547958052623	0.487739297386999	0.637878710150139	0.997723295829699	-0.240390119578595	-1.36149919823296	0.207062897618712	0.999502855974481	-2.1330398390393	-0.952047411183214	0.370252947322655	0.826257011335238
3	69762166	69772036	9871	+	1896	ENSRNOG00000006050	311165	Med19	9.68950397039264	-0.0747120684658367	-0.547105582253989	0.591708831912393	0.816392899155395	0.513926248176489	2.18865884873524	0.057781407877693	0.996134003216671	-0.337009864285034	-1.10324220772087	0.299380094655548	0.999487452509932	4.36863577703291	1.20360276657948	0.260857948813895	0.847885076168454	0.0131033465829425	0.218276427863381	0.830142674048323	0.899716125972975	0.124439599599775	0.950971705486042	0.367476315838733	0.997723295829699	9.0013840927373e-05	0.000577635690763885	0.999551945946502	0.999706248821512	1.85720071260148	0.971711636337023	0.360985812531748	0.823357450580255
3	105998430	106010975	12546	-	2361	ENSRNOG00000010472	296081	Ccdc32	21.5447886561905	-0.019264025372518	-0.152596895169396	0.880586681467907	0.959554051651066	0.270582814023272	0.948696003960676	0.368706295615109	0.996134003216671	-0.638019577800468	-3.24810465459166	0.0104279333417654	0.999487452509932	-3.83412683990768	-0.958624402099702	0.363946366925634	0.885632622667989	0.421881082672076	4.69432869802427	0.000284626627592072	0.00797909680169184	0.0429548637227797	0.347237969879307	0.736725452152391	0.997723295829699	0.086198984259634	0.625576135489876	0.547410541978553	0.999502855974481	1.62313062955318	0.895179569765391	0.398050697882745	0.83887879165299
3	119245821	119280431	34611	-	5147	ENSRNOG00000021261	311437	Rassf2	8.00178906527824	-0.265363268460361	-2.11799482050617	0.0498577839598418	0.258462257027936	0.387405689111954	1.9406169680447	0.0857768622684922	0.996134003216671	0.0422576659895384	0.160385094521848	0.876224492287748	0.999487452509932	6.5905523838425	2.69658004355789	0.02554381244233	0.770724979858146	-0.208990224527889	-1.89225542603334	0.0778338040160469	0.194998830034505	0.085069641440471	0.584379650375042	0.573913295302102	0.997723295829699	0.158073778746914	1.00718586947127	0.340632710200996	0.999502855974481	-0.820946797407804	-0.410300611088755	0.692863904726962	0.930277251701872
3	69771890	69799921	28032	-	4552	ENSRNOG00000006832	362156	Zdhhc5	18.6461234173576	0.147664094710033	1.76788524356758	0.0957662297375067	0.354938368778674	-0.160142336555999	-1.21572654297412	0.256451247765297	0.996134003216671	-0.0385008771934118	-0.243312687156711	0.813379367016091	0.999487452509932	-2.78628188194527	-1.62188778702928	0.140882187457328	0.78962079437673	0.199753164260686	4.02544042288407	0.00109191082363268	0.0150277150257453	0.0945900325455559	0.994789734242606	0.34689659623358	0.997723295829699	-0.050543712672346	-0.448356349227511	0.664689672719582	0.999502855974481	1.03469344741332	0.704076945143976	0.502302851208942	0.879555509843515
3	92385379	92452313	66935	+	2380	ENSRNOG00000004829	691145	Immp1l	8.1499564720345	0.0564242614837949	0.488950304262333	0.631382091872234	0.83992770159494	0.115093790492953	0.418360353580346	0.6859512174279	0.996134003216671	-0.554839359687444	-2.34086676768801	0.0447706447090869	0.999487452509932	-2.64381408938077	-0.701636327861856	0.501468647303264	0.916703018349775	0.214056657998844	2.75692003452628	0.0146342169785824	0.066280427562525	0.0577658768451749	0.342409651444625	0.740229545479092	0.997723295829699	-0.0219395842635484	-0.114702239222357	0.911245634779362	0.999502855974481	0.171879914857207	0.0788156437830498	0.939206893860686	0.987252310005195
3	22749396	22753259	3864	+	1242	ENSRNOG00000014102	366035	Wdr38	2.46204120894936	-0.573928675820747	-2.59586740937707	0.0192806233781939	0.160030131844443	0.373074575225182	0.724241738545414	0.488177237976536	0.996134003216671	-0.00437736930967562	-0.00802648341261704	0.993776136315321	0.999487452509932	5.76126578656307	0.831289604315074	0.428308527210743	0.904261896909687	-0.559735553672993	-1.41524812021695	0.177332544750423	0.33600273958835	-0.649566817347605	-1.05194735360151	0.321370876150434	0.997723295829699	-1.31867719729591	-2.13020807398101	0.0625636868959015	0.999502855974481	-20.1739111694635	-2.11902828290946	0.068586196309768	0.742309454015531
3	140710648	140716722	6075	+	4242	ENSRNOG00000063194	NULL	NA	4.99864716036975	-0.0546304078641025	-0.52816322047216	0.60449359114482	0.823874616269488	0.279916085695491	1.41749740572914	0.191583289412482	0.996134003216671	-0.0378651751244262	-0.156950256787403	0.878850900553488	0.999487452509932	1.25623677116506	0.410662111256355	0.691373003437212	0.955051309250289	-0.283540696812004	-1.95340917750665	0.0695985523743704	0.180259279657569	0.0402517816657148	0.264782079244436	0.797389208915812	0.997723295829699	0.00752393703358578	0.0422153008091421	0.967265724135855	0.999502855974481	0.45834502915024	0.203867760331967	0.843788803810621	0.96449499446315
3	153522486	153532221	9736	+	2792	ENSRNOG00000064429	100362940	Snx21	9.58836159770915	0.0833358252797292	1.00059328751276	0.331627783886841	0.63218965443266	-0.156436955846489	-0.807733782486303	0.441042632187403	0.996134003216671	-0.00508077838375088	-0.0221506653948513	0.982825379241612	0.999487452509932	-2.38769661054112	-0.855208164675092	0.415648121243283	0.901559812190421	0.223027323367718	3.36909263836505	0.00419455384267417	0.0310512209142224	0.21706469892115	1.6920349100093	0.126319151244656	0.997723295829699	0.0667131437106034	0.406199903985037	0.694258383520097	0.999502855974481	1.79917924352414	0.87006684137206	0.410799224272106	0.844924981016143
3	67034170	67263607	229438	+	3975	ENSRNOG00000038004	295695	Zfp804a	9.85923398366757	1.66283425248502	5.38046440750621	5.72445496870623e-05	0.0204973487669013	0.129459834260389	0.392926556462597	0.703948705228282	0.996134003216671	-0.311712418175885	-1.37594516198779	0.203077365139607	0.999487452509932	-4.05647774188784	-0.879379836783877	0.403121574669045	0.900423736021339	0.0890008386175183	1.22767508545538	0.238404839970723	0.40753714612552	0.053645387046028	0.379331971359503	0.713601340216537	0.997723295829699	0.136408650055028	0.867998944305171	0.408353567830992	0.999502855974481	0.888643791429613	0.387227549536143	0.709164133814304	0.93562178993757
[truncated: 8,079,944 more chars]
