## Supplementary Tables 01-14 for "Transcriptional response to chronic long-access fentanyl self-administration in rat habenula and amygdala": TableS11_MeanRatio_markers_top100_hab_mouse.tsv

gene	cellType.target	mean.target	cellType.2nd	mean.2nd	MeanRatio	MeanRatio.rank	MeanRatio.anno	Cell_type_resolution
Gm3764	Astrocyte1	2.62776355836933	Astrocyte2	1.758310134156	1.49448240519337	1	Astrocyte1/Astrocyte2: 1.494	All
Son	Astrocyte1	2.68046233244434	Astrocyte2	2.10378012764493	1.27411714618912	2	Astrocyte1/Astrocyte2: 1.274	All
Pnisr	Astrocyte1	1.44379203275163	OPC3	1.1369629983339	1.26986721192101	3	Astrocyte1/OPC3: 1.27	All
Pitpnc1	Astrocyte1	1.17971788759047	Astrocyte2	1.04321455002631	1.13084876697772	4	Astrocyte1/Astrocyte2: 1.131	All
Malat1	Astrocyte1	9.63215361209016	Oligo3	8.8562301157031	1.0876132943984	5	Astrocyte1/Oligo3: 1.088	All
Atp1a2	Astrocyte1	4.45478985950752	Astrocyte2	4.36607854174548	1.02031830552608	6	Astrocyte1/Astrocyte2: 1.02	All
Ntm	Astrocyte1	1.90901924385066	Neuron4	1.87167297478289	1.01995341577879	7	Astrocyte1/Neuron4: 1.02	All
Gjb6	Astrocyte1	1.0734909268211	Astrocyte2	1.08390868605653	0.990388711365219	8	Astrocyte1/Astrocyte2: 0.99	All
Macf1	Astrocyte1	1.22364022032192	Astrocyte2	1.26646543783208	0.966185245778618	9	Astrocyte1/Astrocyte2: 0.966	All
Slc6a1	Astrocyte1	1.85714343783975	Astrocyte2	1.97506796680438	0.940293432455678	10	Astrocyte1/Astrocyte2: 0.94	All
Zbtb20	Astrocyte1	1.55270623390753	OPC2	1.66018221938952	0.935262536710273	11	Astrocyte1/OPC2: 0.935	All
Rsrp1	Astrocyte1	1.32055182660281	Neuron4	1.43422833677717	0.920740298277884	12	Astrocyte1/Neuron4: 0.921	All
Slc1a3	Astrocyte1	1.8869007980433	Astrocyte2	2.05828907210932	0.916732651215809	13	Astrocyte1/Astrocyte2: 0.917	All
Plpp3	Astrocyte1	2.32171684662869	Astrocyte2	2.55787199925295	0.907675148446354	14	Astrocyte1/Astrocyte2: 0.908	All
Gria2	Astrocyte1	1.83715684639449	Neuron4	2.04956499775167	0.896364276522	15	Astrocyte1/Neuron4: 0.896	All
Sox9	Astrocyte1	1.29256156378666	Astrocyte2	1.44433762009472	0.894916497225835	16	Astrocyte1/Astrocyte2: 0.895	All
Ogt	Astrocyte1	1.33698067371946	Neuron4	1.51520936192525	0.882373556628943	17	Astrocyte1/Neuron4: 0.882	All
Mt1	Astrocyte1	4.71350091076033	Astrocyte2	5.38996907330303	0.874494982560604	18	Astrocyte1/Astrocyte2: 0.874	All
Mt2	Astrocyte1	3.26380999665668	Astrocyte2	3.73324174146013	0.874256269131972	19	Astrocyte1/Astrocyte2: 0.874	All
Atp1b2	Astrocyte1	2.77954855456366	Astrocyte2	3.19308492616403	0.870490017909681	20	Astrocyte1/Astrocyte2: 0.87	All
Bcan	Astrocyte1	1.39800714523503	Astrocyte2	1.62975801502142	0.857800441752486	21	Astrocyte1/Astrocyte2: 0.858	All
Slc6a11	Astrocyte1	2.54484870079574	Astrocyte2	2.99483725099635	0.849745240730228	22	Astrocyte1/Astrocyte2: 0.85	All
Slc7a11	Astrocyte1	1.15400627211862	Astrocyte2	1.36168737079255	0.847482540318305	23	Astrocyte1/Astrocyte2: 0.847	All
Kcnj10	Astrocyte1	1.14765115726511	Astrocyte2	1.3550913535056	0.846917924976904	24	Astrocyte1/Astrocyte2: 0.847	All
S1pr1	Astrocyte1	1.26961335531045	Astrocyte2	1.53595503090473	0.826595394894214	25	Astrocyte1/Astrocyte2: 0.827	All
Mt3	Astrocyte1	3.19540399640369	Astrocyte2	3.87238210163996	0.825177865337832	26	Astrocyte1/Astrocyte2: 0.825	All
Rbm39	Astrocyte1	1.24198453028281	Endothelial	1.5087110277729	0.823209022417089	27	Astrocyte1/Endothelial: 0.823	All
Hnrnpa2b1	Astrocyte1	1.15689790581166	Astrocyte2	1.41246100545738	0.819065376914272	28	Astrocyte1/Astrocyte2: 0.819	All
Fgfr3	Astrocyte1	1.16657582574898	Astrocyte2	1.55069099396944	0.752294190322725	29	Astrocyte1/Astrocyte2: 0.752	All
Id2	Astrocyte1	1.15663568798914	Astrocyte2	1.53782022986173	0.752126721660531	30	Astrocyte1/Astrocyte2: 0.752	All
Prnp	Astrocyte1	1.6275982906535	Astrocyte2	2.17995338087919	0.746620686905275	31	Astrocyte1/Astrocyte2: 0.747	All
Slc1a2	Astrocyte1	2.31294323231736	Astrocyte2	3.12011633279274	0.741300318840068	32	Astrocyte1/Astrocyte2: 0.741	All
Prdx6	Astrocyte1	1.39753243316392	Astrocyte2	1.89231446176204	0.738530757653567	33	Astrocyte1/Astrocyte2: 0.739	All
mt-Co3	Astrocyte1	4.7016434137157	Neuron7	6.41667830919905	0.732722319424265	34	Astrocyte1/Neuron7: 0.733	All
Gja1	Astrocyte1	2.60445019270487	Astrocyte2	3.60927160701211	0.721599944887753	35	Astrocyte1/Astrocyte2: 0.722	All
Gpr37l1	Astrocyte1	1.46871853595315	Astrocyte2	2.06047654928433	0.712805266559956	36	Astrocyte1/Astrocyte2: 0.713	All
Ntsr2	Astrocyte1	1.47194594985037	Astrocyte2	2.07211385656621	0.710359590128699	37	Astrocyte1/Astrocyte2: 0.71	All
mt-Co1	Astrocyte1	4.06053650498348	Neuron7	5.73812141494636	0.707642137792136	38	Astrocyte1/Neuron7: 0.708	All
mt-Cytb	Astrocyte1	3.62824743241409	Neuron7	5.14431755026206	0.705292275790647	39	Astrocyte1/Neuron7: 0.705	All
Apoe	Astrocyte1	3.07563569434469	Astrocyte2	4.38597797779919	0.701242849351466	40	Astrocyte1/Astrocyte2: 0.701	All
mt-Atp6	Astrocyte1	4.33645885235475	Neuron7	6.20366053942377	0.699016141324448	41	Astrocyte1/Neuron7: 0.699	All
Cst3	Astrocyte1	3.98652694924089	Microglia	5.87650003966661	0.678384569442981	42	Astrocyte1/Microglia: 0.678	All
Ndrg2	Astrocyte1	1.66825375689921	Astrocyte2	2.47278860193499	0.674644713095887	43	Astrocyte1/Astrocyte2: 0.675	All
Ckb	Astrocyte1	1.44556657822503	Astrocyte2	2.17195521394412	0.665560030402273	44	Astrocyte1/Astrocyte2: 0.666	All
Slc4a4	Astrocyte1	1.56181352927689	Astrocyte2	2.37615956718206	0.657284784594274	45	Astrocyte1/Astrocyte2: 0.657	All
Dclk1	Astrocyte1	1.0989624688973	Neuron1	1.70261967700126	0.645453875426164	46	Astrocyte1/Neuron1: 0.645	All
mt-Nd2	Astrocyte1	2.35353964464239	Neuron7	3.75356055099898	0.627015233313875	47	Astrocyte1/Neuron7: 0.627	All
mt-Nd4	Astrocyte1	3.01686059422621	Neuron7	4.9637669129207	0.607776442196211	48	Astrocyte1/Neuron7: 0.608	All
mt-Nd1	Astrocyte1	3.48740148851483	Neuron7	5.75357912848116	0.60612731842891	49	Astrocyte1/Neuron7: 0.606	All
Glul	Astrocyte1	1.78998855367197	Astrocyte2	3.00919978227274	0.594838722313098	50	Astrocyte1/Astrocyte2: 0.595	All
Ank2	Astrocyte1	1.16134000219197	Oligo1	1.99132914783247	0.583198414715155	51	Astrocyte1/Oligo1: 0.583	All
Sparcl1	Astrocyte1	1.85992059883049	Astrocyte2	3.20800106519771	0.579775555254022	52	Astrocyte1/Astrocyte2: 0.58	All
Ttyh1	Astrocyte1	1.54720632082495	Astrocyte2	2.6783317740303	0.577675378318326	53	Astrocyte1/Astrocyte2: 0.578	All
Cox8a	Astrocyte1	1.67585477340703	Neuron1	2.90778033933934	0.576334721964517	54	Astrocyte1/Neuron1: 0.576	All
mt-Co2	Astrocyte1	2.69880947900155	Neuron7	4.75622499988391	0.567426788906626	55	Astrocyte1/Neuron7: 0.567	All
Tsc22d4	Astrocyte1	1.26430736369693	Oligo3	2.24869298812403	0.562240986374789	56	Astrocyte1/Oligo3: 0.562	All
Dbi	Astrocyte1	1.14007498406911	Astrocyte2	2.05550141156232	0.554645682876263	57	Astrocyte1/Astrocyte2: 0.555	All
Aldoc	Astrocyte1	1.46978518970376	Astrocyte2	2.68344142349952	0.547723969985896	58	Astrocyte1/Astrocyte2: 0.548	All
Ptprz1	Astrocyte1	1.32681972662544	OPC2	2.45338174067972	0.54081258722413	59	Astrocyte1/OPC2: 0.541	All
Cd81	Astrocyte1	1.17405295729532	Astrocyte2	2.2015049885794	0.53329561522044	60	Astrocyte1/Astrocyte2: 0.533	All
Id3	Astrocyte1	1.53132828769655	Endothelial	2.94533242696729	0.519916962063705	61	Astrocyte1/Endothelial: 0.52	All
Qk	Astrocyte1	1.57443809333973	OPC3	3.10573801792537	0.506944914301386	62	Astrocyte1/OPC3: 0.507	All
Eif1	Astrocyte1	1.2942912008807	Mural	2.56936081390613	0.503740538843597	63	Astrocyte1/Mural: 0.504	All
Actb	Astrocyte1	1.85817765171039	Microglia	3.8871774894884	0.478027477967041	64	Astrocyte1/Microglia: 0.478	All
Rpl41	Astrocyte1	2.11103290068211	Endothelial	4.4674507269733	0.472536359032736	65	Astrocyte1/Endothelial: 0.473	All
Sepp1	Astrocyte1	1.28252179821645	Microglia	2.83620017289251	0.452197207543521	66	Astrocyte1/Microglia: 0.452	All
Ntrk2	Astrocyte1	1.20366440792659	Astrocyte2	2.77299930117565	0.434065889384207	67	Astrocyte1/Astrocyte2: 0.434	All
Fth1	Astrocyte1	2.92220272025561	Oligo1	6.97615833500954	0.418884231109071	68	Astrocyte1/Oligo1: 0.419	All
Scd2	Astrocyte1	1.28652508636549	Astrocyte2	3.24185122845427	0.396848897652503	69	Astrocyte1/Astrocyte2: 0.397	All
Clu	Astrocyte1	1.15132906921824	Astrocyte2	2.94635414535943	0.390763978943809	70	Astrocyte1/Astrocyte2: 0.391	All
Aqp4	Astrocyte1	1.17567288605997	Astrocyte2	3.28539728994515	0.357848011154716	71	Astrocyte1/Astrocyte2: 0.358	All
Rpl37	Astrocyte1	1.18699929823983	Neuron3	3.55386662834175	0.33400220727858	72	Astrocyte1/Neuron3: 0.334	All
Ftl1	Astrocyte1	1.42631980877679	Microglia	4.39736758962652	0.324357648003207	73	Astrocyte1/Microglia: 0.324	All
Rps8	Astrocyte1	1.1913944128406	Neuron3	3.73551979217383	0.318936715403476	74	Astrocyte1/Neuron3: 0.319	All
Rps27	Astrocyte1	1.21327665209452	Microglia	4.10809721205984	0.295337863118914	75	Astrocyte1/Microglia: 0.295	All
Rps29	Astrocyte1	1.54538005010815	Microglia	5.40032485918712	0.286164275373012	76	Astrocyte1/Microglia: 0.286	All
Pcp4	Astrocyte1	1.35496165726653	Neuron3	5.83799997198409	0.232093467586303	77	Astrocyte1/Neuron3: 0.232	All
Tmsb4x	Astrocyte1	1.21856658088336	Microglia	6.26981515406832	0.194354466748938	78	Astrocyte1/Microglia: 0.194	All
Gfap	Astrocyte2	1.3661956417526	Astrocyte1	0.0644764246077519	21.1890725961307	1	Astrocyte2/Astrocyte1: 21.189	All
Mlc1	Astrocyte2	1.2755710714578	Astrocyte1	0.315197868372577	4.04688990456629	2	Astrocyte2/Astrocyte1: 4.047	All
Fads1	Astrocyte2	1.22345169119286	OPC3	0.369813261567093	3.30829588427536	3	Astrocyte2/OPC3: 3.308	All
Adcyap1r1	Astrocyte2	1.29722635483819	OPC2	0.412593461535809	3.14407879855752	4	Astrocyte2/OPC2: 3.144	All
Pygb	Astrocyte2	0.91066924492621	Astrocyte1	0.301144950037765	3.02402296572467	5	Astrocyte2/Astrocyte1: 3.024	All
Aqp4	Astrocyte2	3.28539728994515	Astrocyte1	1.17567288605997	2.79448248649801	6	Astrocyte2/Astrocyte1: 2.794	All
Cpe	Astrocyte2	3.60328361166091	Neuron4	1.35540054179597	2.65846404848443	7	Astrocyte2/Neuron4: 2.658	All
Clu	Astrocyte2	2.94635414535943	Astrocyte1	1.15132906921824	2.55908951153299	8	Astrocyte2/Astrocyte1: 2.559	All
Glud1	Astrocyte2	1.3563087980037	Astrocyte1	0.535859651890739	2.53108961127801	9	Astrocyte2/Astrocyte1: 2.531	All
Tmem47	Astrocyte2	1.82066933792314	Astrocyte1	0.759544622334005	2.3970538193377	10	Astrocyte2/Astrocyte1: 2.397	All
Ntrk2	Astrocyte2	2.77299930117565	Astrocyte1	1.20366440792659	2.30379770550195	11	Astrocyte2/Astrocyte1: 2.304	All
Paqr8	Astrocyte2	1.24852258089408	Astrocyte1	0.578640723767108	2.15768183885479	12	Astrocyte2/Astrocyte1: 2.158	All
Slc39a12	Astrocyte2	1.09890176880262	Astrocyte1	0.518503709510618	2.11937108384394	13	Astrocyte2/Astrocyte1: 2.119	All
Pla2g7	Astrocyte2	1.24785454265474	Astrocyte1	0.590455604878595	2.11337572604008	14	Astrocyte2/Astrocyte1: 2.113	All
Mmd2	Astrocyte2	1.92972339431296	Astrocyte1	1.01495956251291	1.90128106142004	15	Astrocyte2/Astrocyte1: 1.901	All
Luzp2	Astrocyte2	1.67116897432587	OPC3	0.885848647643269	1.88651749796298	16	Astrocyte2/OPC3: 1.887	All
Agt	Astrocyte2	1.61541303129623	Astrocyte1	0.870694984579201	1.85531450152655	17	Astrocyte2/Astrocyte1: 1.855	All
Adgrg1	Astrocyte2	1.05692567472103	Astrocyte1	0.572732497180342	1.84540894732612	18	Astrocyte2/Astrocyte1: 1.845	All
Aldoc	Astrocyte2	2.68344142349952	Astrocyte1	1.46978518970376	1.8257371500936	19	Astrocyte2/Astrocyte1: 1.826	All
Sdc4	Astrocyte2	1.99644641988278	Astrocyte1	1.09908049697454	1.81646969933361	20	Astrocyte2/Astrocyte1: 1.816	All
Ttyh1	Astrocyte2	2.6783317740303	Astrocyte1	1.54720632082495	1.73107602908593	21	Astrocyte2/Astrocyte1: 1.731	All
Slc38a1	Astrocyte2	1.19981635732267	Neuron8	0.693922038345054	1.72903624762247	22	Astrocyte2/Neuron8: 1.729	All
Sparcl1	Astrocyte2	3.20800106519771	Astrocyte1	1.85992059883049	1.72480538535617	23	Astrocyte2/Astrocyte1: 1.725	All
Gstm1	Astrocyte2	0.993467081807659	Astrocyte1	0.580321757949214	1.71192458011302	24	Astrocyte2/Astrocyte1: 1.712	All
2310022B05Rik	Astrocyte2	0.967908229305859	Astrocyte1	0.566476438103332	1.70864693427779	25	Astrocyte2/Astrocyte1: 1.709	All
Rgma	Astrocyte2	0.945087785818162	Astrocyte1	0.566592299361016	1.66802088006491	26	Astrocyte2/Astrocyte1: 1.668	All
Hepacam	Astrocyte2	1.24345829884762	Astrocyte1	0.745924979106668	1.66700182146576	27	Astrocyte2/Astrocyte1: 1.667	All
Laptm4a	Astrocyte2	1.20528588005488	Mural	0.757114065971132	1.59194754691143	28	Astrocyte2/Mural: 1.592	All
Acsl6	Astrocyte2	1.17343890704544	Astrocyte1	0.740484657452203	1.58469037168563	29	Astrocyte2/Astrocyte1: 1.585	All
Lrrc58	Astrocyte2	0.807632077102109	Mural	0.530459037921045	1.52251544297813	30	Astrocyte2/Mural: 1.523	All
Slc4a4	Astrocyte2	2.37615956718206	Astrocyte1	1.56181352927689	1.52141054142502	31	Astrocyte2/Astrocyte1: 1.521	All
Ckb	Astrocyte2	2.17195521394412	Astrocyte1	1.44556657822503	1.50249407164007	32	Astrocyte2/Astrocyte1: 1.502	All
Gprc5b	Astrocyte2	1.1942029723431	Oligo1	0.798801688922767	1.49499304884239	33	Astrocyte2/Oligo1: 1.495	All
Ndrg2	Astrocyte2	2.47278860193499	Astrocyte1	1.66825375689921	1.48226167134859	34	Astrocyte2/Astrocyte1: 1.482	All
Ednrb	Astrocyte2	0.959896464525345	Astrocyte1	0.649832248245041	1.47714501260544	35	Astrocyte2/Astrocyte1: 1.477	All
Appl2	Astrocyte2	0.934644601156804	Astrocyte1	0.652790219274602	1.43176869622129	36	Astrocyte2/Astrocyte1: 1.432	All
Apoe	Astrocyte2	4.38597797779919	Astrocyte1	3.07563569434469	1.42603949676611	37	Astrocyte2/Astrocyte1: 1.426	All
Tprkb	Astrocyte2	1.214766766632	Astrocyte1	0.854991838812544	1.42079340584014	38	Astrocyte2/Astrocyte1: 1.421	All
Sfxn5	Astrocyte2	1.36120822842292	Astrocyte1	0.958961822558	1.41946029174753	39	Astrocyte2/Astrocyte1: 1.419	All
Ntsr2	Astrocyte2	2.07211385656621	Astrocyte1	1.47194594985037	1.40773773437595	40	Astrocyte2/Astrocyte1: 1.408	All
Gpr37l1	Astrocyte2	2.06047654928433	Astrocyte1	1.46871853595315	1.40290770412803	41	Astrocyte2/Astrocyte1: 1.403	All
Gja1	Astrocyte2	3.60927160701211	Astrocyte1	2.60445019270487	1.38580941847987	42	Astrocyte2/Astrocyte1: 1.386	All
Prdx6	Astrocyte2	1.89231446176204	Astrocyte1	1.39753243316392	1.35403974666832	43	Astrocyte2/Astrocyte1: 1.354	All
Slc1a2	Astrocyte2	3.12011633279274	Astrocyte1	2.31294323231736	1.34898093874386	44	Astrocyte2/Astrocyte1: 1.349	All
Nfia	Astrocyte2	1.14555218297993	Astrocyte1	0.852956856520227	1.34303649032542	45	Astrocyte2/Astrocyte1: 1.343	All
Prnp	Astrocyte2	2.17995338087919	Astrocyte1	1.6275982906535	1.33936819262935	46	Astrocyte2/Astrocyte1: 1.339	All
Itgb8	Astrocyte2	0.936214382025143	OPC2	0.700619206117236	1.33626708181974	47	Astrocyte2/OPC2: 1.336	All
Psap	Astrocyte2	2.57028319400806	Neuron4	1.92654538140115	1.33414100639494	48	Astrocyte2/Neuron4: 1.334	All
Id2	Astrocyte2	1.53782022986173	Astrocyte1	1.15663568798914	1.32956318556562	49	Astrocyte2/Astrocyte1: 1.33	All
Fgfr3	Astrocyte2	1.55069099396944	Astrocyte1	1.16657582574898	1.32926721070518	50	Astrocyte2/Astrocyte1: 1.329	All
Glul	Astrocyte2	3.00919978227274	Oligo1	2.27808279637058	1.32093521230526	51	Astrocyte2/Oligo1: 1.321	All
Cd81	Astrocyte2	2.2015049885794	Oligo3	1.672435872714	1.31634642888091	52	Astrocyte2/Oligo3: 1.316	All
Gpm6b	Astrocyte2	2.59549327956512	Oligo1	1.99020495832376	1.30413366156578	53	Astrocyte2/Oligo1: 1.304	All
Ahcyl1	Astrocyte2	0.887381108838567	Neuron1	0.694886836661388	1.27701528079309	54	Astrocyte2/Neuron1: 1.277	All
Hnrnpa2b1	Astrocyte2	1.41246100545738	Astrocyte1	1.15689790581166	1.22090376200173	55	Astrocyte2/Astrocyte1: 1.221	All
Serpine2	Astrocyte2	1.61787940827124	OPC2	1.32948077409044	1.21692576515679	56	Astrocyte2/OPC2: 1.217	All
Mt3	Astrocyte2	3.87238210163996	Astrocyte1	3.19540399640369	1.21185994196608	57	Astrocyte2/Astrocyte1: 1.212	All
S1pr1	Astrocyte2	1.53595503090473	Astrocyte1	1.26961335531045	1.20978172171886	58	Astrocyte2/Astrocyte1: 1.21	All
Cd63	Astrocyte2	0.980601847832844	Neuron1	0.830332433462003	1.18097500267972	59	Astrocyte2/Neuron1: 1.181	All
Kcnj10	Astrocyte2	1.3550913535056	Astrocyte1	1.14765115726511	1.18075196014687	60	Astrocyte2/Astrocyte1: 1.181	All
Slc7a11	Astrocyte2	1.36168737079255	Astrocyte1	1.15400627211862	1.17996531188054	61	Astrocyte2/Astrocyte1: 1.18	All
Slc6a11	Astrocyte2	2.99483725099635	Astrocyte1	2.54484870079574	1.17682330193536	62	Astrocyte2/Astrocyte1: 1.177	All
Bcan	Astrocyte2	1.62975801502142	Astrocyte1	1.39800714523503	1.16577230708462	63	Astrocyte2/Astrocyte1: 1.166	All
Atp1b2	Astrocyte2	3.19308492616403	Astrocyte1	2.77954855456366	1.14877825067002	64	Astrocyte2/Astrocyte1: 1.149	All
Dbi	Astrocyte2	2.05550141156232	OPC2	1.79329894127876	1.14621235994072	65	Astrocyte2/OPC2: 1.146	All
Mt2	Astrocyte2	3.73324174146013	Astrocyte1	3.26380999665668	1.14382937281408	66	Astrocyte2/Astrocyte1: 1.144	All
Mt1	Astrocyte2	5.38996907330303	Astrocyte1	4.71350091076033	1.14351713839673	67	Astrocyte2/Astrocyte1: 1.144	All
Itm2c	Astrocyte2	1.87595481224983	Neuron3	1.65556440922868	1.13312100803365	68	Astrocyte2/Neuron3: 1.133	All
Htra1	Astrocyte2	0.917145093359692	Astrocyte1	0.819098691221782	1.11970035258103	69	Astrocyte2/Astrocyte1: 1.12	All
Sox9	Astrocyte2	1.44433762009472	Astrocyte1	1.29256156378666	1.11742269038499	70	Astrocyte2/Astrocyte1: 1.117	All
Fxyd1	Astrocyte2	1.14133572035758	Mural	1.03421006073747	1.10358210936734	71	Astrocyte2/Mural: 1.104	All
Plpp3	Astrocyte2	2.55787199925295	Astrocyte1	2.32171684662869	1.10171574236849	72	Astrocyte2/Astrocyte1: 1.102	All
Slc1a3	Astrocyte2	2.05828907210932	Astrocyte1	1.8869007980433	1.09083056949456	73	Astrocyte2/Astrocyte1: 1.091	All
Slc6a1	Astrocyte2	1.97506796680438	Astrocyte1	1.85714343783975	1.06349780343397	74	Astrocyte2/Astrocyte1: 1.063	All
Scd2	Astrocyte2	3.24185122845427	Oligo1	3.12792542187614	1.03642216204432	75	Astrocyte2/Oligo1: 1.036	All
Macf1	Astrocyte2	1.26646543783208	Astrocyte1	1.22364022032192	1.0349982100939	76	Astrocyte2/Astrocyte1: 1.035	All
Tril	Astrocyte2	1.00348217461021	Astrocyte1	0.971573863406769	1.03284187894017	77	Astrocyte2/Astrocyte1: 1.033	All
Gabrb1	Astrocyte2	0.926224431741601	Astrocyte1	0.902238859660776	1.02658450345382	78	Astrocyte2/Astrocyte1: 1.027	All
Gjb6	Astrocyte2	1.08390868605653	Astrocyte1	1.0734909268211	1.00970456198105	79	Astrocyte2/Astrocyte1: 1.01	All
Mat2a	Astrocyte2	1.00124411851672	Astrocyte1	0.994375579477883	1.00690738909985	80	Astrocyte2/Astrocyte1: 1.007	All
mt-Nd2	Astrocyte2	3.68053192516739	Neuron7	3.75356055099898	0.980544172702327	81	Astrocyte2/Neuron7: 0.981	All
Atp1a2	Astrocyte2	4.36607854174548	Astrocyte1	4.45478985950752	0.980086306972997	82	Astrocyte2/Astrocyte1: 0.98	All
mt-Co1	Astrocyte2	5.51755237309513	Neuron7	5.73812141494636	0.961560757275594	83	Astrocyte2/Neuron7: 0.962	All
Csnk1a1	Astrocyte2	0.787629530224943	OPC3	0.819410373808273	0.961214985068316	84	Astrocyte2/OPC3: 0.961	All
Enho	Astrocyte2	0.866727566938362	Astrocyte1	0.904000269758146	0.958769146352406	85	Astrocyte2/Astrocyte1: 0.959	All
Ptn	Astrocyte2	1.60417730533831	OPC2	1.69850167327773	0.944466131871745	86	Astrocyte2/OPC2: 0.944	All
mt-Cytb	Astrocyte2	4.81943525842778	Neuron7	5.14431755026206	0.936846376869225	87	Astrocyte2/Neuron7: 0.937	All
mt-Co3	Astrocyte2	5.91200224190729	Neuron7	6.41667830919905	0.92134932702357	88	Astrocyte2/Neuron7: 0.921	All
Gpm6a	Astrocyte2	2.05669485881606	Neuron4	2.25618706421378	0.911579935652526	89	Astrocyte2/Neuron4: 0.912	All
mt-Atp6	Astrocyte2	5.65076870342592	Neuron7	6.20366053942377	0.910876516778397	90	Astrocyte2/Neuron7: 0.911	All
Zfp36l1	Astrocyte2	0.94544367907726	OPC2	1.03872501816308	0.910196310424118	91	Astrocyte2/OPC2: 0.91	All
Fut9	Astrocyte2	0.942998213306192	Astrocyte1	1.03975325869446	0.906944224911825	92	Astrocyte2/Astrocyte1: 0.907	All
mt-Nd4	Astrocyte2	4.46638894298788	Neuron7	4.9637669129207	0.899798282502318	93	Astrocyte2/Neuron7: 0.9	All
mt-Nd4l	Astrocyte2	1.65152127152007	Neuron7	1.83621355834425	0.89941677209337	94	Astrocyte2/Neuron7: 0.899	All
Pitpnc1	Astrocyte2	1.04321455002631	Astrocyte1	1.17971788759047	0.884291542071165	95	Astrocyte2/Astrocyte1: 0.884	All
Chchd10	Astrocyte2	1.14702937784762	Neuron8	1.31086163955481	0.875019409552006	96	Astrocyte2/Neuron8: 0.875	All
mt-Co2	Astrocyte2	4.10641270350208	Neuron7	4.75622499988391	0.863376460029185	97	Astrocyte2/Neuron7: 0.863	All
Ntm	Astrocyte2	1.64051080732692	Astrocyte1	1.90901924385066	0.859347443778443	98	Astrocyte2/Astrocyte1: 0.859	All
Lrp1	Astrocyte2	0.955227233207964	OPC2	1.1121169043837	0.858926997191291	99	Astrocyte2/OPC2: 0.859	All
Sox2	Astrocyte2	0.870497764078668	OPC3	1.01827076995986	0.854878476098242	100	Astrocyte2/OPC3: 0.855	All
Mturn	Neuron8	0.275521705777434	Neuron2	0.142000457844375	1.94028744667422	1	Neuron8/Neuron2: 1.94	All
Nptxr	Neuron8	1.04135464673537	Neuron2	0.554621459844225	1.87759530081627	2	Neuron8/Neuron2: 1.878	All
Lrtm2	Neuron8	0.320342173319671	Astrocyte2	0.180648944396391	1.77328560867069	3	Neuron8/Astrocyte2: 1.773	All
Ccdc136	Neuron8	0.511158492537309	Neuron2	0.289271298431417	1.76705568547271	4	Neuron8/Neuron2: 1.767	All
Tuba4a	Neuron8	0.714843090884691	Neuron2	0.417630346211675	1.71166462726914	5	Neuron8/Neuron2: 1.712	All
Nell2	Neuron8	0.373006734461422	Neuron2	0.218275854439104	1.70887767417026	6	Neuron8/Neuron2: 1.709	All
Oxr1	Neuron8	0.883019686054119	Neuron2	0.521967106141367	1.69171519749937	7	Neuron8/Neuron2: 1.692	All
Diras1	Neuron8	0.437718310874812	Neuron2	0.262905433028492	1.66492683636315	8	Neuron8/Neuron2: 1.665	All
Kcnab2	Neuron8	0.276833578249217	Neuron2	0.167147534840972	1.65622292014419	9	Neuron8/Neuron2: 1.656	All
Nrip3	Neuron8	0.766079930002307	Neuron2	0.467001526439841	1.64042275373803	10	Neuron8/Neuron2: 1.64	All
Syn2	Neuron8	1.15191733137254	Neuron2	0.703844245426024	1.63660829630753	11	Neuron8/Neuron2: 1.637	All
Ttc7b	Neuron8	0.30214320566168	Neuron2	0.185170500733228	1.63170269813642	12	Neuron8/Neuron2: 1.632	All
Atpaf1	Neuron8	0.267225552109386	OPC3	0.164303002655254	1.62641916331917	13	Neuron8/OPC3: 1.626	All
Rusc1	Neuron8	0.303187829908832	Neuron2	0.186928482139351	1.62194560421676	14	Neuron8/Neuron2: 1.622	All
Ppm1a	Neuron8	0.348385191455843	Neuron2	0.21599786064402	1.61291037983939	15	Neuron8/Neuron2: 1.613	All
Plcb4	Neuron8	0.529281178016785	Neuron2	0.329210910332186	1.60772672291669	16	Neuron8/Neuron2: 1.608	All
Got1	Neuron8	0.908369277908486	Neuron2	0.566611591169219	1.60316042252867	17	Neuron8/Neuron2: 1.603	All
Vamp1	Neuron8	0.415954173813712	Neuron2	0.259562294061237	1.60252156546119	18	Neuron8/Neuron2: 1.603	All
Srxn1	Neuron8	0.308421609567381	Neuron2	0.19270206648912	1.60051013041313	19	Neuron8/Neuron2: 1.601	All
6430548M08Rik	Neuron8	0.407894257686813	Neuron2	0.259458860357392	1.57209608153276	20	Neuron8/Neuron2: 1.572	All
Tmem50b	Neuron8	0.391525817315823	Neuron2	0.249747997536721	1.56768350968763	21	Neuron8/Neuron2: 1.568	All
Fbxw7	Neuron8	0.43214955129418	Neuron2	0.275671488908274	1.56762512150095	22	Neuron8/Neuron2: 1.568	All
Zdhhc21	Neuron8	0.384748864620029	Neuron2	0.246233596756301	1.56253602143828	23	Neuron8/Neuron2: 1.563	All
Sult4a1	Neuron8	0.893014019892221	Neuron2	0.573309630993173	1.55764698797264	24	Neuron8/Neuron2: 1.558	All
Cry2	Neuron8	0.306640388373081	Neuron2	0.197189352992975	1.55505550233234	25	Neuron8/Neuron2: 1.555	All
Prkce	Neuron8	0.751028664165364	Neuron2	0.485365491590858	1.5473466432559	26	Neuron8/Neuron2: 1.547	All
Larp1	Neuron8	0.428195453836225	Neuron1	0.276739422782503	1.54728751520435	27	Neuron8/Neuron1: 1.547	All
5730455P16Rik	Neuron8	0.461125513489958	Neuron1	0.298691013599263	1.54382118140529	28	Neuron8/Neuron1: 1.544	All
Ctnna2	Neuron8	0.30311009456497	Neuron2	0.196389415893357	1.54341359582008	29	Neuron8/Neuron2: 1.543	All
Slc25a22	Neuron8	0.42731033462127	Neuron2	0.277587063287677	1.53937409604146	30	Neuron8/Neuron2: 1.539	All
Kif3c	Neuron8	0.491966539667817	Neuron2	0.319905793601172	1.53784817126868	31	Neuron8/Neuron2: 1.538	All
Vps41	Neuron8	0.297141621656639	Neuron2	0.193633672902564	1.53455552023826	32	Neuron8/Neuron2: 1.535	All
Sacs	Neuron8	0.244159537028573	Neuron2	0.159130309563775	1.53433709579206	33	Neuron8/Neuron2: 1.534	All
Iqsec1	Neuron8	0.582613359872906	Neuron2	0.379773044263598	1.53410930205072	34	Neuron8/Neuron2: 1.534	All
Atxn7l3	Neuron8	0.372630163580568	Neuron2	0.243481806982306	1.53042302502563	35	Neuron8/Neuron2: 1.53	All
Tubb3	Neuron8	0.8257485178891	Neuron2	0.542395977606494	1.52240900003166	36	Neuron8/Neuron2: 1.522	All
Kpnb1	Neuron8	0.382828939121982	Neuron1	0.253047095876864	1.51287624066735	37	Neuron8/Neuron1: 1.513	All
Lpin2	Neuron8	0.269311109846533	Neuron2	0.178737338496679	1.50674230752035	38	Neuron8/Neuron2: 1.507	All
Snap47	Neuron8	0.786637368785477	Neuron2	0.524788236178041	1.49896151353248	39	Neuron8/Neuron2: 1.499	All
Cacul1	Neuron8	0.335111119207488	Neuron5	0.224899640312395	1.49004737731908	40	Neuron8/Neuron5: 1.49	All
Dmxl2	Neuron8	0.449171327076837	Neuron2	0.301845005677586	1.48808599986119	41	Neuron8/Neuron2: 1.488	All
Rab5b	Neuron8	0.406820727031034	Neuron1	0.274157734920979	1.48389293903487	42	Neuron8/Neuron1: 1.484	All
Dlat	Neuron8	0.3315330202261	Neuron2	0.223883229245588	1.48083007978425	43	Neuron8/Neuron2: 1.481	All
Pi4k2a	Neuron8	0.289473171325139	Neuron1	0.195499515726393	1.48068485105745	44	Neuron8/Neuron1: 1.481	All
Lrp3	Neuron8	0.234899225734082	Neuron2	0.1589576775432	1.47774696613974	45	Neuron8/Neuron2: 1.478	All
Osbpl8	Neuron8	0.266678602497028	Neuron2	0.180875955825082	1.47437287217391	46	Neuron8/Neuron2: 1.474	All
Herc3	Neuron8	0.279184735035434	Neuron2	0.189922145748333	1.46999568657666	47	Neuron8/Neuron2: 1.47	All
Syn1	Neuron8	0.889380498039798	Neuron2	0.607251019403778	1.464601078666	48	Neuron8/Neuron2: 1.465	All
Dctn2	Neuron8	0.309839517614782	Neuron1	0.211565520337637	1.46450856982891	49	Neuron8/Neuron1: 1.465	All
Armcx2	Neuron8	0.252299488752383	Neuron2	0.172790254283191	1.46014883651297	50	Neuron8/Neuron2: 1.46	All
Gm42418	Neuron8	0.669178568932185	Neuron2	0.461004375261547	1.45156663329395	51	Neuron8/Neuron2: 1.452	All
Acot7	Neuron8	0.646188115554546	Neuron1	0.445961035504828	1.44897886610892	52	Neuron8/Neuron1: 1.449	All
Ube2ql1	Neuron8	0.418409082044695	Neuron2	0.289313399902705	1.44621397482939	53	Neuron8/Neuron2: 1.446	All
Bnip3	Neuron8	0.334385039628834	Neuron1	0.231460794527679	1.44467247816713	54	Neuron8/Neuron1: 1.445	All
Arhgap32	Neuron8	0.419807667043096	Neuron1	0.291386246130128	1.44072574673143	55	Neuron8/Neuron1: 1.441	All
Uhmk1	Neuron8	0.783761170254351	Neuron1	0.54466190069002	1.43898658830629	56	Neuron8/Neuron1: 1.439	All
Larp4b	Neuron8	0.582726256854182	Neuron2	0.405354054349378	1.43757352517295	57	Neuron8/Neuron2: 1.438	All
Hsph1	Neuron8	0.555926298800306	Neuron1	0.387697357304808	1.43391820533674	58	Neuron8/Neuron1: 1.434	All
Ube2m	Neuron8	0.664183480014665	Neuron2	0.463315892584773	1.4335434865169	59	Neuron8/Neuron2: 1.434	All
Ndrg4	Neuron8	2.48766852891202	Neuron1	1.73785493262562	1.4314592560114	60	Neuron8/Neuron1: 1.431	All
Ralgapb	Neuron8	0.27245521014623	Neuron2	0.190369320356412	1.43119284996204	61	Neuron8/Neuron2: 1.431	All
Nicn1	Neuron8	0.436021115995898	Neuron2	0.305158413875328	1.42883530707442	62	Neuron8/Neuron2: 1.429	All
Panx2	Neuron8	0.249698168113175	Neuron4	0.174891240247795	1.42773398918888	63	Neuron8/Neuron4: 1.428	All
Lin7a	Neuron8	0.393766127826814	Neuron2	0.276070578213677	1.42632413194731	64	Neuron8/Neuron2: 1.426	All
Klhdc3	Neuron8	0.273644038797886	Neuron1	0.192185699171152	1.42385224279456	65	Neuron8/Neuron1: 1.424	All
Rab6b	Neuron8	1.35538258919012	Neuron2	0.953976017490794	1.42077218330407	66	Neuron8/Neuron2: 1.421	All
Usp32	Neuron8	0.350690876002417	Neuron1	0.247199506991967	1.41865524033514	67	Neuron8/Neuron1: 1.419	All
Lingo1	Neuron8	0.430941366683424	Neuron2	0.303950288272137	1.41780213183278	68	Neuron8/Neuron2: 1.418	All
Tollip	Neuron8	0.360287186345501	Neuron2	0.255616759681923	1.40948186180681	69	Neuron8/Neuron2: 1.409	All
Cacnb4	Neuron8	0.521873547406616	Neuron2	0.370812242302019	1.40737949795509	70	Neuron8/Neuron2: 1.407	All
Arfgef3	Neuron8	0.233820018951648	Neuron1	0.166335734671593	1.40571128274567	71	Neuron8/Neuron1: 1.406	All
Amotl1	Neuron8	0.728370475032156	Neuron6	0.518307304167591	1.40528691989384	72	Neuron8/Neuron6: 1.405	All
B3gat3	Neuron8	0.555311842000622	Neuron2	0.395297206231511	1.40479576694857	73	Neuron8/Neuron2: 1.405	All
Ppargc1a	Neuron8	0.468526682831485	Neuron5	0.333616118686818	1.4043886268916	74	Neuron8/Neuron5: 1.404	All
Gorasp2	Neuron8	0.241109436149027	Neuron2	0.171835134476936	1.40314398963262	75	Neuron8/Neuron2: 1.403	All
Rangap1	Neuron8	0.807037101789121	Neuron2	0.575515780608027	1.40228492246814	76	Neuron8/Neuron2: 1.402	All
Snx10	Neuron8	0.663092167771234	Neuron1	0.474739833119246	1.39674853785584	77	Neuron8/Neuron1: 1.397	All
Apba2	Neuron8	0.370251150213959	Neuron2	0.265392441809761	1.39510811871335	78	Neuron8/Neuron2: 1.395	All
Pink1	Neuron8	0.323560477625158	Neuron2	0.231927478564877	1.39509332670406	79	Neuron8/Neuron2: 1.395	All
Mtpn	Neuron8	0.780539751012561	Neuron5	0.55963931933248	1.3947192844555	80	Neuron8/Neuron5: 1.395	All
Zfhx2	Neuron8	0.334678580460222	Neuron2	0.240174037404302	1.39348359247021	81	Neuron8/Neuron2: 1.393	All
Snx27	Neuron8	0.483589375858051	Neuron1	0.347275966969481	1.392521861153	82	Neuron8/Neuron1: 1.393	All
Hk1	Neuron8	0.5406286645744	Neuron1	0.388259118123033	1.39244293138039	83	Neuron8/Neuron1: 1.392	All
Hspa9	Neuron8	0.460545261553951	Neuron2	0.33103897632625	1.3912115928611	84	Neuron8/Neuron2: 1.391	All
Fxr2	Neuron8	0.302904326683145	Neuron2	0.218000716377196	1.3894648224873	85	Neuron8/Neuron2: 1.389	All
Ube2z	Neuron8	0.330023728821358	Neuron2	0.237787642734169	1.38789268032024	86	Neuron8/Neuron2: 1.388	All
Rcan2	Neuron8	1.08458919718652	Neuron5	0.783265222347969	1.38470235399356	87	Neuron8/Neuron5: 1.385	All
Cdk5r2	Neuron8	0.439254266574467	Neuron2	0.317890838222147	1.38177705602044	88	Neuron8/Neuron2: 1.382	All
Atp6v0a1	Neuron8	0.794090043536239	Neuron4	0.57617196776063	1.37821707401451	89	Neuron8/Neuron4: 1.378	All
Gramd1b	Neuron8	0.324803585157383	Neuron2	0.235864763143684	1.37707549372061	90	Neuron8/Neuron2: 1.377	All
Cdip1	Neuron8	0.773695557665647	Neuron2	0.562379901950395	1.37575250285863	91	Neuron8/Neuron2: 1.376	All
Rab11fip4	Neuron8	0.337537190258395	Neuron2	0.245514177972174	1.37481750767424	92	Neuron8/Neuron2: 1.375	All
Ppp2r2d	Neuron8	0.385146752842691	Neuron2	0.280953122932727	1.37085770331485	93	Neuron8/Neuron2: 1.371	All
Fbxw11	Neuron8	0.282439611050136	Neuron6	0.206194940558146	1.36976984151796	94	Neuron8/Neuron6: 1.37	All
Psme3	Neuron8	0.369874458964466	Neuron1	0.270249720357598	1.36863956223541	95	Neuron8/Neuron1: 1.369	All
Prrc2b	Neuron8	0.758707426397388	Neuron1	0.554885087624098	1.3673235113346	96	Neuron8/Neuron1: 1.367	All
Maea	Neuron8	0.316508348541205	Neuron2	0.231500848824191	1.36720167614405	97	Neuron8/Neuron2: 1.367	All
Pptc7	Neuron8	0.370637259721526	Astrocyte2	0.271480126496819	1.3652463791889	98	Neuron8/Astrocyte2: 1.365	All
Srgap3	Neuron8	0.361216203415755	Neuron2	0.265384687206484	1.36110416625021	99	Neuron8/Neuron2: 1.361	All
Cep170b	Neuron8	0.42601671294861	Neuron2	0.313491296375701	1.35894271347825	100	Neuron8/Neuron2: 1.359	All
Tmem255a	Neuron5	1.18837850622215	Neuron4	0.452700186146446	2.62508950203462	1	Neuron5/Neuron4: 2.625	All
Cbln2	Neuron5	1.73077625691012	Neuron4	1.01544006982076	1.70445928651962	2	Neuron5/Neuron4: 1.704	All
Parm1	Neuron5	0.695643785275196	Mural	0.442119029422536	1.57343099704122	3	Neuron5/Mural: 1.573	All
Slc2a13	Neuron5	0.762605304798535	Neuron8	0.504296306444402	1.51221671674609	4	Neuron5/Neuron8: 1.512	All
Galnt13	Neuron5	0.588148770463454	Neuron1	0.405722192590148	1.44963421080983	5	Neuron5/Neuron1: 1.45	All
Htr2c	Neuron5	1.08744034095239	Neuron8	0.785868338507763	1.38374367265802	6	Neuron5/Neuron8: 1.384	All
Elfn1	Neuron5	0.552808204970032	Neuron6	0.441432117719058	1.25230626132614	7	Neuron5/Neuron6: 1.252	All
Gm1673	Neuron5	1.24065888697659	Neuron4	1.00795210739541	1.23087086963139	8	Neuron5/Neuron4: 1.231	All
Olfm1	Neuron5	1.56422982370494	Neuron8	1.32964165135205	1.17642962080373	9	Neuron5/Neuron8: 1.176	All
Cox20	Neuron5	0.531629479092396	Neuron1	0.463044833302141	1.14811664196997	10	Neuron5/Neuron1: 1.148	All
Cplx2	Neuron5	0.855242486054419	Neuron1	0.759403798037437	1.12620253976167	11	Neuron5/Neuron1: 1.126	All
Nrsn1	Neuron5	1.61241939272043	Neuron8	1.44013545526863	1.11963037006103	12	Neuron5/Neuron8: 1.12	All
Slirp	Neuron5	0.49026032785186	Neuron6	0.441247660422889	1.11107745564475	13	Neuron5/Neuron6: 1.111	All
Ndufa11	Neuron5	0.633859243035876	Neuron2	0.579348450333053	1.09408982223304	14	Neuron5/Neuron2: 1.094	All
Elavl4	Neuron5	1.23600362626215	Neuron1	1.13136037736042	1.09249329479425	15	Neuron5/Neuron1: 1.092	All
Mgat4c	Neuron5	0.579640727858195	Neuron7	0.531136020970259	1.09132257081591	16	Neuron5/Neuron7: 1.091	All
Rbms3	Neuron5	1.12811552123509	Neuron1	1.04757332642431	1.07688454142461	17	Neuron5/Neuron1: 1.077	All
Ier3ip1	Neuron5	0.693684509312202	Neuron6	0.656706112076801	1.05630889762615	18	Neuron5/Neuron6: 1.056	All
2410015M20Rik	Neuron5	0.593279562098375	Neuron3	0.56278858830832	1.05417837963223	19	Neuron5/Neuron3: 1.054	All
Hspe1	Neuron5	0.847190819351268	OPC3	0.806690994515914	1.05020488032057	20	Neuron5/OPC3: 1.05	All
Prrc2c	Neuron5	0.585798101193199	Neuron1	0.558068454403218	1.04968861180235	21	Neuron5/Neuron1: 1.05	All
Romo1	Neuron5	0.692221145550241	Neuron1	0.660446751005216	1.04811045628836	22	Neuron5/Neuron1: 1.048	All
Ndufb7	Neuron5	0.598599807304655	Neuron6	0.571143122302673	1.0480732130526	23	Neuron5/Neuron6: 1.048	All
2700094K13Rik	Neuron5	0.502767053414283	Neuron2	0.482125525987904	1.0428135958661	24	Neuron5/Neuron2: 1.043	All
Dennd5b	Neuron5	0.50648314344258	Neuron8	0.488113334753428	1.03763431027434	25	Neuron5/Neuron8: 1.038	All
Ubl5	Neuron5	0.949142469738093	Neuron3	0.918800628339707	1.03302331372282	26	Neuron5/Neuron3: 1.033	All
Eif4a2	Neuron5	1.85546774636525	Neuron8	1.80754823684412	1.02651077771778	27	Neuron5/Neuron8: 1.027	All
Cox6c	Neuron5	1.89304819927412	Neuron6	1.85063806087135	1.02291649528855	28	Neuron5/Neuron6: 1.023	All
Higd2a	Neuron5	0.488520963117503	Neuron8	0.478975060393539	1.01992985337508	29	Neuron5/Neuron8: 1.02	All
Tma7	Neuron5	1.49359460675678	OPC3	1.46638900299049	1.0185527876374	30	Neuron5/OPC3: 1.019	All
Vat1	Neuron5	0.506286435030155	Neuron3	0.498005074265861	1.01662906904413	31	Neuron5/Neuron3: 1.017	All
Psma7	Neuron5	0.618746559204254	Neuron8	0.611202301387092	1.01234330728147	32	Neuron5/Neuron8: 1.012	All
Atp6v1f	Neuron5	0.781314919228995	Neuron8	0.773876297777412	1.00961215826476	33	Neuron5/Neuron8: 1.01	All
Nhlh2	Neuron5	0.714991858483088	Neuron3	0.7085297950146	1.00912038352368	34	Neuron5/Neuron3: 1.009	All
Pou4f1	Neuron5	1.45861296711166	Neuron1	1.44584118465337	1.00883346151282	35	Neuron5/Neuron1: 1.009	All
Nenf	Neuron5	0.762625358901175	Neuron2	0.757212057382944	1.00714899012166	36	Neuron5/Neuron2: 1.007	All
C1d	Neuron5	0.538237167592174	Neuron3	0.535869447202577	1.00441846498612	37	Neuron5/Neuron3: 1.004	All
Atp5l	Neuron5	1.16958573975677	Neuron6	1.16487308093982	1.00404564144717	38	Neuron5/Neuron6: 1.004	All
Bola2	Neuron5	0.650831590774941	Neuron8	0.649856940311951	1.00149979234279	39	Neuron5/Neuron8: 1.001	All
Smim10l1	Neuron5	0.993833494585463	Neuron8	0.992441745149422	1.00140234874525	40	Neuron5/Neuron8: 1.001	All
Galnt16	Neuron5	0.599883873235134	Neuron8	0.599629122745218	1.00042484675986	41	Neuron5/Neuron8: 1	All
Mif	Neuron5	0.708242327374811	Neuron8	0.70943369634662	0.998320676085806	42	Neuron5/Neuron8: 0.998	All
Rbx1	Neuron5	0.714706522108325	Neuron8	0.718325833280041	0.994961463163327	43	Neuron5/Neuron8: 0.995	All
Pbrm1	Neuron5	0.446180993143301	Neuron8	0.448540661638918	0.994739231696421	44	Neuron5/Neuron8: 0.995	All
Phip	Neuron5	0.548078774453658	Neuron7	0.551566488345282	0.993676711755844	45	Neuron5/Neuron7: 0.994	All
Cox7c	Neuron5	2.06097529534684	Neuron6	2.07547753724955	0.993012575832586	46	Neuron5/Neuron6: 0.993	All
Chd3	Neuron5	1.26502636689978	Neuron8	1.27452618205664	0.99254639465976	47	Neuron5/Neuron8: 0.993	All
Ube2s	Neuron5	0.538887072363224	Neuron8	0.543649170647659	0.991240493793523	48	Neuron5/Neuron8: 0.991	All
Ddx3y	Neuron5	0.496799522690946	Neuron2	0.503810672580609	0.986083760683849	49	Neuron5/Neuron2: 0.986	All
Cox4i1	Neuron5	2.14099668918877	Neuron3	2.17463205262652	0.984532848489414	50	Neuron5/Neuron3: 0.985	All
Tbca	Neuron5	0.685694359687017	Neuron3	0.697721850838411	0.982761767978255	51	Neuron5/Neuron3: 0.983	All
Tnrc6c	Neuron5	0.565074203754877	Neuron4	0.579650393127214	0.974853481434389	52	Neuron5/Neuron4: 0.975	All
Ndufa3	Neuron5	1.1565614220925	Neuron4	1.18727007338843	0.974135075090122	53	Neuron5/Neuron4: 0.974	All
Nsg2	Neuron5	1.76908643794998	Neuron8	1.82167873483065	0.971129762962536	54	Neuron5/Neuron8: 0.971	All
Negr1	Neuron5	1.00552597843156	Neuron4	1.03655784278866	0.970062583026126	55	Neuron5/Neuron4: 0.97	All
Snhg11	Neuron5	4.79686227243333	Neuron7	4.94655736400555	0.969737520348698	56	Neuron5/Neuron7: 0.97	All
Dusp26	Neuron5	0.754247846176797	Oligo1	0.780220182235738	0.966711530090754	57	Neuron5/Oligo1: 0.967	All
Grm5	Neuron5	0.827887518324971	Neuron4	0.858533746296861	0.964303991422496	58	Neuron5/Neuron4: 0.964	All
Syt1	Neuron5	2.10681614707435	Neuron8	2.18502706609736	0.964205972440105	59	Neuron5/Neuron8: 0.964	All
Chd5	Neuron5	0.729153728994444	Neuron6	0.759438678271126	0.960121929336511	60	Neuron5/Neuron6: 0.96	All
Ndufab1	Neuron5	0.582435461202701	Neuron1	0.606716391833196	0.959979768212409	61	Neuron5/Neuron1: 0.96	All
Araf	Neuron5	0.86540530910297	Neuron2	0.903500021975223	0.957836511404869	62	Neuron5/Neuron2: 0.958	All
Tcf7l2	Neuron5	2.05552467372227	Neuron8	2.15027689664904	0.955934873748389	63	Neuron5/Neuron8: 0.956	All
Maoa	Neuron5	0.556457000006675	Neuron3	0.582371532377703	0.955501718524556	64	Neuron5/Neuron3: 0.956	All
Cox5b	Neuron5	1.1624528788738	Neuron8	1.21935560448979	0.953333772849798	65	Neuron5/Neuron8: 0.953	All
Gabarapl2	Neuron5	0.728912824398181	Neuron8	0.764765015149729	0.953119991054339	66	Neuron5/Neuron8: 0.953	All
H2afz	Neuron5	0.761563314245253	Neuron3	0.800066716976563	0.951874760048995	67	Neuron5/Neuron3: 0.952	All
Atp5h	Neuron5	0.903011380393106	Neuron1	0.950301692805938	0.950236527230422	68	Neuron5/Neuron1: 0.95	All
Hmgn3	Neuron5	0.732430191108159	Neuron1	0.77131799181582	0.949582660951404	69	Neuron5/Neuron1: 0.95	All
Ndufa6	Neuron5	0.81629644243231	Neuron2	0.864424822625195	0.944323232127089	70	Neuron5/Neuron2: 0.944	All
Gsk3b	Neuron5	1.24614509081805	Neuron8	1.32025751686271	0.943865173954262	71	Neuron5/Neuron8: 0.944	All
Rps26	Neuron5	1.70034251864322	Microglia	1.80213224293133	0.943517061698788	72	Neuron5/Microglia: 0.944	All
Atp5o	Neuron5	0.647771390211952	Neuron8	0.686617156232429	0.943424416841505	73	Neuron5/Neuron8: 0.943	All
Zfos1	Neuron5	1.397159570664	Neuron3	1.48374066134439	0.941646749370645	74	Neuron5/Neuron3: 0.942	All
Pcnp	Neuron5	0.939302287315708	Neuron3	0.998728210486275	0.940498403322729	75	Neuron5/Neuron3: 0.94	All
Eif3k	Neuron5	0.632961178532721	Neuron3	0.673034462835134	0.940458792951545	76	Neuron5/Neuron3: 0.94	All
Ndufs5	Neuron5	0.691178086097663	Neuron1	0.735067996630147	0.940291359801144	77	Neuron5/Neuron1: 0.94	All
Swi5	Neuron5	0.807957588630003	Neuron6	0.859330643932068	0.940217359098245	78	Neuron5/Neuron6: 0.94	All
Casc4	Neuron5	0.430788512521958	Neuron2	0.458523644879389	0.939512100047259	79	Neuron5/Neuron2: 0.94	All
Gpr151	Neuron5	0.904889665191878	Neuron6	0.963910015885987	0.938769854321039	80	Neuron5/Neuron6: 0.939	All
Cox5a	Neuron5	0.517521376530526	Neuron8	0.552554727612576	0.936597500064078	81	Neuron5/Neuron8: 0.937	All
Eif1	Neuron5	2.40506868237486	Mural	2.56936081390613	0.936057197322356	82	Neuron5/Mural: 0.936	All
Gnao1	Neuron5	1.57669640320317	Neuron6	1.68601009022722	0.935164274723099	83	Neuron5/Neuron6: 0.935	All
Micu3	Neuron5	0.655014126308507	Neuron8	0.700770866510989	0.934705133462102	84	Neuron5/Neuron8: 0.935	All
Gng3	Neuron5	1.31417407431	Neuron8	1.40706686960409	0.933981250428971	85	Neuron5/Neuron8: 0.934	All
Ndufb10	Neuron5	0.653972161772593	Neuron8	0.700438477969048	0.933661102783522	86	Neuron5/Neuron8: 0.934	All
Srsf1	Neuron5	0.537303425490995	Neuron1	0.576066678698279	0.932710474949051	87	Neuron5/Neuron1: 0.933	All
Npm1	Neuron5	1.00358111307711	Neuron3	1.0761723293921	0.932546847440324	88	Neuron5/Neuron3: 0.933	All
5330434G04Rik	Neuron5	0.586138411869853	Neuron7	0.628731342157872	0.932255754672838	89	Neuron5/Neuron7: 0.932	All
Nsa2	Neuron5	0.776561473692871	Neuron3	0.837884302949023	0.926812294919096	90	Neuron5/Neuron3: 0.927	All
1500011B03Rik	Neuron5	0.646282128101958	Neuron2	0.699372392529832	0.924088704394191	91	Neuron5/Neuron2: 0.924	All
Mrpl52	Neuron5	0.691524142277401	Microglia	0.748519763455302	0.923855556044641	92	Neuron5/Microglia: 0.924	All
Pop5	Neuron5	0.512975809306102	Neuron1	0.556600839453547	0.921622414026047	93	Neuron5/Neuron1: 0.922	All
Gabarap	Neuron5	0.674499509597619	OPC3	0.732353631637076	0.921002478119577	94	Neuron5/OPC3: 0.921	All
Tceb2	Neuron5	0.912971617350002	Neuron6	0.992266534895554	0.920087078665916	95	Neuron5/Neuron6: 0.92	All
Chchd10	Neuron5	1.20338929732733	Neuron8	1.31086163955481	0.91801396960248	96	Neuron5/Neuron8: 0.918	All
Higd1a	Neuron5	0.601948476245542	Neuron8	0.656105548994828	0.917456767691943	97	Neuron5/Neuron8: 0.917	All
Tmem130	Neuron5	1.34693908253111	Neuron3	1.47037304216118	0.916052623320238	98	Neuron5/Neuron3: 0.916	All
Cox6b1	Neuron5	1.36244422746074	Neuron6	1.48739744025189	0.915992047982825	99	Neuron5/Neuron6: 0.916	All
Mrfap1	Neuron5	1.14266084843245	Neuron8	1.24889325213973	0.914938763961393	100	Neuron5/Neuron8: 0.915	All
Hcn2	Oligo1	0.900157133518523	Oligo2	0.553451284844451	1.62644329892831	1	Oligo1/Oligo2: 1.626	All
Gjb1	Oligo1	0.699374483756549	Oligo3	0.495872381314298	1.4103920889945	2	Oligo1/Oligo3: 1.41	All
Mast4	Oligo1	1.11846686355314	Oligo2	0.861732843327138	1.29792762596207	3	Oligo1/Oligo2: 1.298	All
Fez1	Oligo1	0.877440952553647	Oligo3	0.681771020209063	1.28700241949941	4	Oligo1/Oligo3: 1.287	All
Ppp1r14a	Oligo1	1.45723763329637	Oligo3	1.13913679050263	1.27924727341427	5	Oligo1/Oligo3: 1.279	All
Hapln2	Oligo1	0.795855777375494	Oligo2	0.623343669972664	1.27675280220684	6	Oligo1/Oligo2: 1.277	All
Psat1	Oligo1	1.12965412996245	Oligo3	0.888186340713509	1.27186613684575	7	Oligo1/Oligo3: 1.272	All
Sez6l2	Oligo1	1.05093563475642	Oligo2	0.828698159143856	1.26817662518059	8	Oligo1/Oligo2: 1.268	All
Dixdc1	Oligo1	0.85110559709213	Oligo3	0.680318135483861	1.25104058336884	9	Oligo1/Oligo3: 1.251	All
Qdpr	Oligo1	1.8441368384098	Oligo2	1.49333341414972	1.23491299460397	10	Oligo1/Oligo2: 1.235	All
Fnbp1	Oligo1	0.998098628245299	Oligo3	0.813673866459752	1.22665685772602	11	Oligo1/Oligo3: 1.227	All
Apod	Oligo1	1.26735828386971	Mural	1.038300437917	1.22060844586779	12	Oligo1/Mural: 1.221	All
Slc38a2	Oligo1	1.05816858080162	Oligo2	0.873552867923368	1.21133891222534	13	Oligo1/Oligo2: 1.211	All
Atp1b3	Oligo1	1.25652883684229	Oligo2	1.04421006474975	1.20332955911838	14	Oligo1/Oligo2: 1.203	All
Aspa	Oligo1	0.808014040144066	Oligo3	0.674982215841222	1.19708937684684	15	Oligo1/Oligo3: 1.197	All
Nfix	Oligo1	0.908060308462537	Oligo2	0.760462953931552	1.19408881625057	16	Oligo1/Oligo2: 1.194	All
Kctd13	Oligo1	1.90905914293876	Oligo2	1.61912732786306	1.17906671704341	17	Oligo1/Oligo2: 1.179	All
Pex5l	Oligo1	1.05677965558142	Oligo2	0.896503513179268	1.17877915707632	18	Oligo1/Oligo2: 1.179	All
Zdhhc20	Oligo1	0.909344462948326	Oligo2	0.776511607453144	1.17106358001635	19	Oligo1/Oligo2: 1.171	All
Csrp1	Oligo1	2.13834640377642	Oligo3	1.83684417095205	1.16414143213254	20	Oligo1/Oligo3: 1.164	All
Trf	Oligo1	2.09673993879129	Oligo2	1.80290229175984	1.1629803502799	21	Oligo1/Oligo2: 1.163	All
Nkx6-2	Oligo1	0.794018574786086	Oligo3	0.685388468414675	1.15849421368684	22	Oligo1/Oligo3: 1.158	All
Litaf	Oligo1	0.793796105819421	Oligo3	0.686135888108306	1.1569080113386	23	Oligo1/Oligo3: 1.157	All
Rnf7	Oligo1	1.96151263411477	Oligo2	1.69677966213137	1.15602083045412	24	Oligo1/Oligo2: 1.156	All
Ermn	Oligo1	1.95836577461838	Oligo3	1.7165393194427	1.14088023061085	25	Oligo1/Oligo3: 1.141	All
Edil3	Oligo1	1.20180193924674	Oligo3	1.06745838162108	1.12585367255409	26	Oligo1/Oligo3: 1.126	All
Tubb4a	Oligo1	3.4843116975185	Oligo2	3.09493078579367	1.12581247810522	27	Oligo1/Oligo2: 1.126	All
Tmod2	Oligo1	0.908964730004663	Neuron1	0.815558575497917	1.11453028306363	28	Oligo1/Neuron1: 1.115	All
Slain1	Oligo1	0.921659570528899	Oligo3	0.827965727941833	1.11316149862866	29	Oligo1/Oligo3: 1.113	All
Car2	Oligo1	2.4512746224868	Oligo2	2.2051198241919	1.1116287630243	30	Oligo1/Oligo2: 1.112	All
Ralgds	Oligo1	0.730332275841798	Oligo3	0.668426559024561	1.0926140889847	31	Oligo1/Oligo3: 1.093	All
Cryab	Oligo1	3.19730066851959	Oligo3	2.9285439364793	1.09177145293691	32	Oligo1/Oligo3: 1.092	All
Trim59	Oligo1	1.05973013658757	Oligo2	0.973881543932496	1.08815095962125	33	Oligo1/Oligo2: 1.088	All
Sec11c	Oligo1	0.984811316643793	Oligo2	0.906163295586583	1.08679232699036	34	Oligo1/Oligo2: 1.087	All
Ank2	Oligo1	1.99132914783247	Oligo3	1.84898009290427	1.07698787860101	35	Oligo1/Oligo3: 1.077	All
Ndrg1	Oligo1	1.4709788830197	Oligo3	1.37092221689565	1.07298493298228	36	Oligo1/Oligo3: 1.073	All
Epb41l3	Oligo1	0.918375123700009	Oligo2	0.857551429556427	1.07092716780269	37	Oligo1/Oligo2: 1.071	All
Kif1b	Oligo1	2.08707491583308	Oligo3	1.95416773580119	1.0680121657916	38	Oligo1/Oligo3: 1.068	All
Rhog	Oligo1	0.799834921881717	Oligo3	0.749666121922186	1.06692152478612	39	Oligo1/Oligo3: 1.067	All
Trim2	Oligo1	0.876316032894706	Neuron1	0.828110814238569	1.05821107251263	40	Oligo1/Neuron1: 1.058	All
Gatm	Oligo1	2.82090063918001	Oligo2	2.67074315811795	1.05622310801607	41	Oligo1/Oligo2: 1.056	All
Cntn2	Oligo1	1.05112315976848	Oligo3	0.995935705471638	1.05541266769897	42	Oligo1/Oligo3: 1.055	All
Stmn4	Oligo1	1.63941575137759	Oligo2	1.55982056987288	1.05102842150056	43	Oligo1/Oligo2: 1.051	All
Ptma	Oligo1	3.03071152416081	Oligo2	2.88735132996159	1.04965110851305	44	Oligo1/Oligo2: 1.05	All
Ttll7	Oligo1	1.8100433073497	Oligo3	1.72809985000245	1.047418242266	45	Oligo1/Oligo3: 1.047	All
Fth1	Oligo1	6.97615833500954	Oligo2	6.69178843088258	1.04249535188748	46	Oligo1/Oligo2: 1.042	All
Sept4	Oligo1	1.9685840566891	Oligo2	1.88998721027106	1.04158591443948	47	Oligo1/Oligo2: 1.042	All
Ppp1r16b	Oligo1	1.77265677473355	Oligo2	1.70266682025021	1.04110607762537	48	Oligo1/Oligo2: 1.041	All
Map7	Oligo1	0.815026670469353	Oligo3	0.784306964128052	1.03916796324186	49	Oligo1/Oligo3: 1.039	All
Dusp26	Oligo1	0.780220182235738	Neuron5	0.754247846176797	1.03443475005012	50	Oligo1/Neuron5: 1.034	All
Fkbp1a	Oligo1	1.323614077657	Oligo3	1.28453229008523	1.03042491642555	51	Oligo1/Oligo3: 1.03	All
Stmn1	Oligo1	1.50929878286922	Neuron8	1.46721208575235	1.02868480809664	52	Oligo1/Neuron8: 1.029	All
Ptp4a1	Oligo1	1.52547860561225	Oligo3	1.48902558339917	1.02448112552228	53	Oligo1/Oligo3: 1.024	All
Aplp1	Oligo1	2.19377426282187	Oligo3	2.15216680759181	1.01933282080334	54	Oligo1/Oligo3: 1.019	All
Tmem88b	Oligo1	1.57138622725271	Oligo3	1.54308527752583	1.01834049623768	55	Oligo1/Oligo3: 1.018	All
Zfp706	Oligo1	1.03142637209903	Oligo3	1.01387691770665	1.01730925528128	56	Oligo1/Oligo3: 1.017	All
Bnip3l	Oligo1	0.944595820470808	Oligo3	0.930761199152464	1.01486377099834	57	Oligo1/Oligo3: 1.015	All
Tulp4	Oligo1	0.999564692922501	Oligo3	0.986589000948615	1.01315207443161	58	Oligo1/Oligo3: 1.013	All
Dnajb2	Oligo1	0.752417804291583	Oligo3	0.743859513184197	1.01150525194032	59	Oligo1/Oligo3: 1.012	All
Mapt	Oligo1	1.73955413154075	OPC3	1.72197860216749	1.0102065898793	60	Oligo1/OPC3: 1.01	All
Tmbim1	Oligo1	1.10585205798334	Oligo3	1.09533889323905	1.00959809316476	61	Oligo1/Oligo3: 1.01	All
Desi1	Oligo1	1.74606370554804	Oligo3	1.74206236108115	1.0022969008207	62	Oligo1/Oligo3: 1.002	All
Ywhaq	Oligo1	1.47187740346441	Oligo3	1.4715936623246	1.00019281215126	63	Oligo1/Oligo3: 1	All
Selk	Oligo1	1.48293864392271	Oligo3	1.4847176584022	0.998801782635622	64	Oligo1/Oligo3: 0.999	All
Tmeff1	Oligo1	0.861697438900369	Oligo3	0.86454114161296	0.996710737551152	65	Oligo1/Oligo3: 0.997	All
Neat1	Oligo1	0.790177869121702	Mural	0.794455126370135	0.994616112217721	66	Oligo1/Mural: 0.995	All
Kcna1	Oligo1	1.2800252799136	Oligo3	1.28770480748657	0.994036267063441	67	Oligo1/Oligo3: 0.994	All
Sept7	Oligo1	1.51925321761632	OPC3	1.52852610666051	0.993933444117323	68	Oligo1/OPC3: 0.994	All
Mbnl2	Oligo1	0.983443845424464	Oligo3	0.991777307199048	0.991597446610148	69	Oligo1/Oligo3: 0.992	All
Carhsp1	Oligo1	0.751101555453962	Oligo3	0.76287369509527	0.984568691099202	70	Oligo1/Oligo3: 0.985	All
Mbp	Oligo1	4.02822894174551	Oligo3	4.10215764746139	0.981978092489538	71	Oligo1/Oligo3: 0.982	All
Gpr37	Oligo1	0.869638109869699	Oligo3	0.88610945325461	0.981411615320869	72	Oligo1/Oligo3: 0.981	All
Cpox	Oligo1	0.991472555724422	Oligo3	1.0113238179439	0.980371012857352	73	Oligo1/Oligo3: 0.98	All
Tsc22d4	Oligo1	2.19061563542135	Oligo3	2.24869298812403	0.974172840396887	74	Oligo1/Oligo3: 0.974	All
Scd2	Oligo1	3.12792542187614	Astrocyte2	3.24185122845427	0.964857793109635	75	Oligo1/Astrocyte2: 0.965	All
Etv1	Oligo1	1.45797293409404	Neuron6	1.51996236905869	0.959216467310938	76	Oligo1/Neuron6: 0.959	All
Slc48a1	Oligo1	1.3198705606716	Oligo3	1.37904660894797	0.95708916008175	77	Oligo1/Oligo3: 0.957	All
Tmcc3	Oligo1	1.06523398418228	OPC3	1.11438356682304	0.955895273311615	78	Oligo1/OPC3: 0.956	All
Efnb3	Oligo1	1.43672223352979	Oligo3	1.50537494855095	0.954394939887067	79	Oligo1/Oligo3: 0.954	All
Mobp	Oligo1	3.72976859770227	Oligo3	3.91322126964649	0.953119780532933	80	Oligo1/Oligo3: 0.953	All
Eif1	Oligo1	2.4442880444882	Mural	2.56936081390613	0.951321445886073	81	Oligo1/Mural: 0.951	All
Mog	Oligo1	1.76323033886646	Oligo3	1.85746963658139	0.94926469006063	82	Oligo1/Oligo3: 0.949	All
1810037I17Rik	Oligo1	1.11003979109448	Oligo3	1.17191854593025	0.947198757925065	83	Oligo1/Oligo3: 0.947	All
Otud7b	Oligo1	0.749448477351489	Oligo3	0.794595988095539	0.943181803809181	84	Oligo1/Oligo3: 0.943	All
Plp1	Oligo1	6.5094078346249	Oligo3	6.9058922991561	0.942587511163526	85	Oligo1/Oligo3: 0.943	All
Syt11	Oligo1	2.90318911924691	Oligo3	3.08054718374433	0.9424264411747	86	Oligo1/Oligo3: 0.942	All
Ado	Oligo1	0.943954038155336	OPC3	1.00291394919014	0.941211395970299	87	Oligo1/OPC3: 0.941	All
Map7d1	Oligo1	0.739518330809157	Oligo3	0.785988446635023	0.940876846186717	88	Oligo1/Oligo3: 0.941	All
Foxn3	Oligo1	1.03290212160416	Oligo3	1.10367253037125	0.935877348742848	89	Oligo1/Oligo3: 0.936	All
Gpx4	Oligo1	1.66476501235759	Oligo3	1.77908538651588	0.935742053178136	90	Oligo1/Oligo3: 0.936	All
Ccp110	Oligo1	0.947653030073725	Oligo3	1.01469909347451	0.933925176604617	91	Oligo1/Oligo3: 0.934	All
Tmcc1	Oligo1	0.75681223230846	Oligo3	0.813451511589494	0.930371658944539	92	Oligo1/Oligo3: 0.93	All
Pacs2	Oligo1	0.823471163910677	Oligo3	0.886138411733811	0.929280519845066	93	Oligo1/Oligo3: 0.929	All
Enpp2	Oligo1	1.58165348421967	Oligo3	1.70311166882624	0.928684544396153	94	Oligo1/Oligo3: 0.929	All
Atxn7l3b	Oligo1	0.874101175384658	Oligo3	0.948003253397199	0.922044489037659	95	Oligo1/Oligo3: 0.922	All
Srcin1	Oligo1	0.717861127691746	Oligo3	0.778566987678466	0.92202872591897	96	Oligo1/Oligo3: 0.922	All
D8Ertd738e	Oligo1	0.949636860795126	Neuron6	1.03154206790742	0.92059925653013	97	Oligo1/Neuron6: 0.921	All
Rtn4	Oligo1	1.70862539812973	Oligo3	1.86210777707903	0.917575995955482	98	Oligo1/Oligo3: 0.918	All
Serf2	Oligo1	1.91140337063287	Microglia	2.086461135254	0.916098238465478	99	Oligo1/Microglia: 0.916	All
Josd2	Oligo1	1.54728185858661	Oligo3	1.69009612755817	0.915499321817926	100	Oligo1/Oligo3: 0.915	All
Clasp2	Oligo2	1.2097747052614	Oligo1	0.61681520580229	1.9613243867551	1	Oligo2/Oligo1: 1.961	All
Ttyh2	Oligo2	1.96408416959853	Oligo1	1.669766597493	1.17626270195333	2	Oligo2/Oligo1: 1.176	All
Ptgds	Oligo2	3.06035653194697	Oligo1	2.70340398984865	1.13203817980542	3	Oligo2/Oligo1: 1.132	All
Ado	Oligo2	0.998711592870419	OPC3	1.00291394919014	0.995809853554124	4	Oligo2/OPC3: 0.996	All
Actb	Oligo2	3.85662215479156	Microglia	3.8871774894884	0.992139454712459	5	Oligo2/Microglia: 0.992	All
Desi1	Oligo2	1.7137079352016	Oligo1	1.74606370554804	0.981469307079905	6	Oligo2/Oligo1: 0.981	All
Ppp1r16b	Oligo2	1.70266682025021	Oligo1	1.77265677473355	0.960516917047371	7	Oligo2/Oligo1: 0.961	All
Sept4	Oligo2	1.88998721027106	Oligo1	1.9685840566891	0.960074427022322	8	Oligo2/Oligo1: 0.96	All
Fth1	Oligo2	6.69178843088258	Oligo1	6.97615833500954	0.959236890782731	9	Oligo2/Oligo1: 0.959	All
Mbp	Oligo2	3.93369808623624	Oligo3	4.10215764746139	0.958933913393259	10	Oligo2/Oligo3: 0.959	All
Ptma	Oligo2	2.88735132996159	Oligo1	3.03071152416081	0.952697512430214	11	Oligo2/Oligo1: 0.953	All
Stmn4	Oligo2	1.55982056987288	Oligo1	1.63941575137759	0.951449056508194	12	Oligo2/Oligo1: 0.951	All
Gatm	Oligo2	2.67074315811795	Oligo1	2.82090063918001	0.946769666759441	13	Oligo2/Oligo1: 0.947	All
Epb41l3	Oligo2	0.857551429556427	Oligo1	0.918375123700009	0.933770316100755	14	Oligo2/Oligo1: 0.934	All
Cfl2	Oligo2	0.853103827329478	Oligo3	0.924332049649082	0.92294087136041	15	Oligo2/Oligo3: 0.923	All
Sec11c	Oligo2	0.906163295586583	Oligo1	0.984811316643793	0.920138995431896	16	Oligo2/Oligo1: 0.92	All
Trim59	Oligo2	0.973881543932496	Oligo1	1.05973013658757	0.918990137497158	17	Oligo2/Oligo1: 0.919	All
Malat1	Oligo2	8.789463988059	Astrocyte1	9.63215361209016	0.912512854552753	18	Oligo2/Astrocyte1: 0.913	All
Cryab	Oligo2	2.9169595486975	Oligo1	3.19730066851959	0.91231943789888	19	Oligo2/Oligo1: 0.912	All
Plp1	Oligo2	6.26513177218129	Oligo3	6.9058922991561	0.907215389522783	20	Oligo2/Oligo3: 0.907	All
Scd2	Oligo2	2.92143037824949	Astrocyte2	3.24185122845427	0.901161149101357	21	Oligo2/Astrocyte2: 0.901	All
Eif1	Oligo2	2.31203070360239	Mural	2.56936081390613	0.899846643215309	22	Oligo2/Mural: 0.9	All
Car2	Oligo2	2.2051198241919	Oligo1	2.4512746224868	0.899580897204745	23	Oligo2/Oligo1: 0.9	All
Mapt	Oligo2	1.56096775898481	Oligo1	1.73955413154075	0.897337846912664	24	Oligo2/Oligo1: 0.897	All
Ank2	Oligo2	1.78524039235909	Oligo1	1.99132914783247	0.896506935732999	25	Oligo2/Oligo1: 0.897	All
Tsc22d4	Oligo2	1.99902765432188	Oligo3	2.24869298812403	0.888973134562744	26	Oligo2/Oligo3: 0.889	All
Zfp706	Oligo2	0.91630048958272	Oligo1	1.03142637209903	0.888381870358789	27	Oligo2/Oligo1: 0.888	All
Tubb4a	Oligo2	3.09493078579367	Oligo1	3.4843116975185	0.888247394169085	28	Oligo2/Oligo1: 0.888	All
Sept7	Oligo2	1.35425868850389	OPC3	1.52852610666051	0.885989897459222	29	Oligo2/OPC3: 0.886	All
Aplp1	Oligo2	1.92793908500847	Oligo1	2.19377426282187	0.878822911582776	30	Oligo2/Oligo1: 0.879	All
Ptp4a1	Oligo2	1.33766769192068	Oligo1	1.52547860561225	0.876883941209919	31	Oligo2/Oligo1: 0.877	All
Edil3	Oligo2	1.05045538420918	Oligo1	1.20180193924674	0.874066973853929	32	Oligo2/Oligo1: 0.874	All
App	Oligo2	1.65780400730854	Neuron4	1.90235313671874	0.871449141229366	33	Oligo2/Neuron4: 0.871	All
Ttll7	Oligo2	1.57032970551193	Oligo1	1.8100433073497	0.867564714686987	34	Oligo2/Oligo1: 0.868	All
mt-Co1	Oligo2	4.97102616738545	Neuron7	5.73812141494636	0.866315960906155	35	Oligo2/Neuron7: 0.866	All
Cntn2	Oligo2	0.910600471626075	Oligo1	1.05112315976848	0.866311871414423	36	Oligo2/Oligo1: 0.866	All
Rnf7	Oligo2	1.69677966213137	Oligo1	1.96151263411477	0.865036315658057	37	Oligo2/Oligo1: 0.865	All
Trf	Oligo2	1.80290229175984	Oligo1	2.09673993879129	0.859859755806989	38	Oligo2/Oligo1: 0.86	All
Rtn4	Oligo2	1.58926895058321	Oligo3	1.86210777707903	0.853478499013738	39	Oligo2/Oligo3: 0.853	All
Etv1	Oligo2	1.29665435374257	Neuron6	1.51996236905869	0.853083194780399	40	Oligo2/Neuron6: 0.853	All
Pex5l	Oligo2	0.896503513179268	Oligo1	1.05677965558142	0.848335325575538	41	Oligo2/Oligo1: 0.848	All
Kctd13	Oligo2	1.61912732786306	Oligo1	1.90905914293876	0.848128426954134	42	Oligo2/Oligo1: 0.848	All
Mobp	Oligo2	3.31864558350098	Oligo3	3.91322126964649	0.848059783698553	43	Oligo2/Oligo3: 0.848	All
Syt11	Oligo2	2.60987453823725	Oligo3	3.08054718374433	0.847211349986534	44	Oligo2/Oligo3: 0.847	All
Kif1b	Oligo2	1.76272548129546	Oligo1	2.08707491583308	0.844591379026684	45	Oligo2/Oligo1: 0.845	All
Csrp1	Oligo2	1.80116727380392	Oligo1	2.13834640377642	0.842317816525413	46	Oligo2/Oligo1: 0.842	All
Gpx4	Oligo2	1.48669011172315	Oligo3	1.77908538651588	0.835648543342066	47	Oligo2/Oligo3: 0.836	All
Atp1b3	Oligo2	1.04421006474975	Oligo1	1.25652883684229	0.83102753723814	48	Oligo2/Oligo1: 0.831	All
Rsrp1	Oligo2	1.19173248029872	Neuron4	1.43422833677717	0.830922419910235	49	Oligo2/Neuron4: 0.831	All
Selk	Oligo2	1.23134556699252	Oligo3	1.4847176584022	0.829346616862929	50	Oligo2/Oligo3: 0.829	All
Efnb3	Oligo2	1.24680864046931	Oligo3	1.50537494855095	0.82823793611649	51	Oligo2/Oligo3: 0.828	All
Tmem88b	Oligo2	1.30121563986579	Oligo1	1.57138622725271	0.828068629658752	52	Oligo2/Oligo1: 0.828	All
Fkbp1a	Oligo2	1.09345871216885	Oligo1	1.323614077657	0.826115958289323	53	Oligo2/Oligo1: 0.826	All
Cldn11	Oligo2	2.63636863252284	Oligo3	3.19326351579779	0.82560321736059	54	Oligo2/Oligo3: 0.826	All
Serf2	Oligo2	1.72145673788274	Microglia	2.086461135254	0.825060533741103	55	Oligo2/Microglia: 0.825	All
mt-Co3	Oligo2	5.28531727616702	Neuron7	6.41667830919905	0.823684314762967	56	Oligo2/Neuron7: 0.824	All
mt-Atp6	Oligo2	5.10186368477513	Neuron7	6.20366053942377	0.822395689182732	57	Oligo2/Neuron7: 0.822	All
Rpsa	Oligo2	1.69001976111307	Neuron3	2.06280791074899	0.819281209998576	58	Oligo2/Neuron3: 0.819	All
mt-Nd3	Oligo2	1.23939544031571	Oligo3	1.51387156466344	0.818692595359795	59	Oligo2/Oligo3: 0.819	All
Slc48a1	Oligo2	1.1208830143549	Oligo3	1.37904660894797	0.8127955988449	60	Oligo2/Oligo3: 0.813	All
Mal	Oligo2	2.55146215468239	Oligo3	3.14167642220843	0.81213397301077	61	Oligo2/Oligo3: 0.812	All
Qdpr	Oligo2	1.49333341414972	Oligo1	1.8441368384098	0.809773647511656	62	Oligo2/Oligo1: 0.81	All
mt-Cytb	Oligo2	4.16307720765067	Neuron7	5.14431755026206	0.809257431520455	63	Oligo2/Neuron7: 0.809	All
Mog	Oligo2	1.49959672349369	Oligo3	1.85746963658139	0.807333101957806	64	Oligo2/Oligo3: 0.807	All
H2afj	Oligo2	1.06042212556233	Oligo3	1.32804896605511	0.79848119509648	65	Oligo2/Oligo3: 0.798	All
Abca2	Oligo2	1.10132057877435	Oligo3	1.38255388278867	0.796584200069613	66	Oligo2/Oligo3: 0.797	All
Srrm2	Oligo2	0.985039751451624	OPC3	1.25206333088433	0.786733168485886	67	Oligo2/OPC3: 0.787	All
Ywhaq	Oligo2	1.15683937301247	Oligo1	1.47187740346441	0.785961772556308	68	Oligo2/Oligo1: 0.786	All
Stmn1	Oligo2	1.18210361364929	Oligo1	1.50929878286922	0.783213785809909	69	Oligo2/Oligo1: 0.783	All
Dpysl2	Oligo2	2.41966179628454	OPC3	3.10246909481171	0.779914875004223	70	Oligo2/OPC3: 0.78	All
Ptprd	Oligo2	1.4442154723699	Oligo3	1.87194075983288	0.771507038769128	71	Oligo2/Oligo3: 0.772	All
Mast4	Oligo2	0.861732843327138	Oligo1	1.11846686355314	0.770458983996712	72	Oligo2/Oligo1: 0.77	All
Apod	Oligo2	0.971355950190817	Oligo1	1.26735828386971	0.766441473223269	73	Oligo2/Oligo1: 0.766	All
mt-Co2	Oligo2	3.63897656274455	Neuron7	4.75622499988391	0.765097648415155	74	Oligo2/Neuron7: 0.765	All
Rpl41	Oligo2	3.40700418153954	Endothelial	4.4674507269733	0.762628261565134	75	Oligo2/Endothelial: 0.763	All
Rnf13	Oligo2	1.0504969874835	Oligo3	1.37972529202573	0.761381264484286	76	Oligo2/Oligo3: 0.761	All
Kcna1	Oligo2	0.976958196278622	Oligo3	1.28770480748657	0.758681796168421	77	Oligo2/Oligo3: 0.759	All
Ermn	Oligo2	1.47860418731325	Oligo1	1.95836577461838	0.755019417964133	78	Oligo2/Oligo1: 0.755	All
Josd2	Oligo2	1.27155704339334	Oligo3	1.69009612755817	0.752357823120078	79	Oligo2/Oligo3: 0.752	All
Arpc1a	Oligo2	1.31914144371759	Oligo3	1.76514673161888	0.747326791641708	80	Oligo2/Oligo3: 0.747	All
Hsp90ab1	Oligo2	1.29509361684052	Neuron6	1.74779072828539	0.740988950153679	81	Oligo2/Neuron6: 0.741	All
Grb14	Oligo2	1.71425317128518	Oligo3	2.31667629130735	0.739962323487925	82	Oligo2/Oligo3: 0.74	All
1810037I17Rik	Oligo2	0.862532952136281	Oligo3	1.17191854593025	0.736000769961037	83	Oligo2/Oligo3: 0.736	All
Klf13	Oligo2	1.16427277632449	Oligo3	1.58911861140293	0.732653162558222	84	Oligo2/Oligo3: 0.733	All
Ubb	Oligo2	1.07628046124392	Mural	1.47542855011072	0.729469726719839	85	Oligo2/Mural: 0.729	All
Gpm6b	Oligo2	1.88587768133707	Astrocyte2	2.59549327956512	0.726597019605094	86	Oligo2/Astrocyte2: 0.727	All
Cox6a1	Oligo2	1.11605914443467	Neuron7	1.53830807217096	0.725510815827428	87	Oligo2/Neuron7: 0.726	All
Sepw1	Oligo2	1.83691571170629	Neuron6	2.53301201998894	0.725190286193079	88	Oligo2/Neuron6: 0.725	All
Qk	Oligo2	2.25222250641706	OPC3	3.10573801792537	0.72518109815378	89	Oligo2/OPC3: 0.725	All
Rps8	Oligo2	2.70673207420186	Neuron3	3.73551979217383	0.724593155649356	90	Oligo2/Neuron3: 0.725	All
Enpp2	Oligo2	1.23234823158842	Oligo3	1.70311166882624	0.72358627689853	91	Oligo2/Oligo3: 0.724	All
Cnp	Oligo2	2.57308052216026	Oligo3	3.55932769506112	0.722911949279252	92	Oligo2/Oligo3: 0.723	All
Ndufa3	Oligo2	0.857135904183205	Neuron4	1.18727007338843	0.72193843961464	93	Oligo2/Neuron4: 0.722	All
Eef1a1	Oligo2	2.67227685532084	Microglia	3.72035631114588	0.718285194166731	94	Oligo2/Microglia: 0.718	All
Rpl14	Oligo2	2.06985847832974	Neuron3	2.89478004141251	0.715031349089913	95	Oligo2/Neuron3: 0.715	All
Tspan2	Oligo2	1.94464921290073	Oligo3	2.74951908003095	0.707268855497026	96	Oligo2/Oligo3: 0.707	All
Ftl1	Oligo2	3.1087546868833	Microglia	4.39736758962652	0.706958111534026	97	Oligo2/Microglia: 0.707	All
Opalin	Oligo2	0.971023568704478	Oligo3	1.37727080768055	0.70503459689222	98	Oligo2/Oligo3: 0.705	All
Elavl3	Oligo2	1.16287349786541	Oligo3	1.65382763943683	0.703140684153401	99	Oligo2/Oligo3: 0.703	All
Rps21	Oligo2	1.95663934043912	Microglia	2.7897495322141	0.701367387231433	100	Oligo2/Microglia: 0.701	All
Wfikkn2	Neuron6	0.4879608642712	Neuron7	0.287799941240233	1.69548632348013	1	Neuron6/Neuron7: 1.695	All
Chrna4	Neuron6	0.462669305402287	Neuron3	0.308604277140988	1.49923166875265	2	Neuron6/Neuron3: 1.499	All
Ints3	Neuron6	0.667767366630171	Neuron7	0.46677322457334	1.43060340969762	3	Neuron6/Neuron7: 1.431	All
Syt17	Neuron6	0.513613372279747	Neuron3	0.361143220103149	1.42218749706294	4	Neuron6/Neuron3: 1.422	All
Plxnc1	Neuron6	0.706907449911119	Neuron3	0.513815706617271	1.37579961220936	5	Neuron6/Neuron3: 1.376	All
Npr1	Neuron6	0.498702488535878	Neuron7	0.365170460684691	1.36567039842384	6	Neuron6/Neuron7: 1.366	All
Pbx4	Neuron6	0.441510843654247	Neuron3	0.333150350283583	1.32526003132947	7	Neuron6/Neuron3: 1.325	All
Ctnnbip1	Neuron6	2.26728230949543	Neuron3	1.74871389760939	1.29654274069358	8	Neuron6/Neuron3: 1.297	All
Acaca	Neuron6	0.430651483229595	Neuron3	0.338389463812356	1.27265039040459	9	Neuron6/Neuron3: 1.273	All
Ncs1	Neuron6	0.58934051162002	Neuron8	0.471755432972806	1.24925007838541	10	Neuron6/Neuron8: 1.249	All
Nppa	Neuron6	1.1277431436879	Neuron3	0.905981483531814	1.24477504693759	11	Neuron6/Neuron3: 1.245	All
Bsn	Neuron6	0.492765841900112	Neuron3	0.399512135048642	1.23341895945192	12	Neuron6/Neuron3: 1.233	All
Syt15	Neuron6	0.810064580777909	Neuron3	0.667530032333883	1.21352529705021	13	Neuron6/Neuron3: 1.214	All
Grsf1	Neuron6	0.507622365421269	Neuron1	0.428168861867125	1.18556581440245	14	Neuron6/Neuron1: 1.186	All
Dgcr6	Neuron6	0.485147405190424	Neuron1	0.410090705065908	1.18302463137382	15	Neuron6/Neuron1: 1.183	All
Tspan33	Neuron6	0.555167492124725	Neuron7	0.473523487317232	1.17241806794009	16	Neuron6/Neuron7: 1.172	All
Apba1	Neuron6	0.903783675721516	Neuron3	0.77416849864939	1.16742502090727	17	Neuron6/Neuron3: 1.167	All
Celf3	Neuron6	0.582616375524751	Neuron3	0.501623164153362	1.16146226322719	18	Neuron6/Neuron3: 1.161	All
Amigo2	Neuron6	0.853566544289147	Neuron3	0.73764734784315	1.15714717443903	19	Neuron6/Neuron3: 1.157	All
Abhd11os	Neuron6	0.623624857069352	Neuron3	0.540933892621921	1.15286704267434	20	Neuron6/Neuron3: 1.153	All
Foxp2	Neuron6	0.626802308974173	Neuron3	0.545760740782195	1.14849285068733	21	Neuron6/Neuron3: 1.148	All
Zic4	Neuron6	0.93741053983299	Neuron1	0.821207602474418	1.14150251045952	22	Neuron6/Neuron1: 1.142	All
Dpp10	Neuron6	0.773363637314216	Neuron7	0.67770892628332	1.14114423954172	23	Neuron6/Neuron7: 1.141	All
Vat1l	Neuron6	1.25273574213027	Neuron3	1.09824912584523	1.14066627748613	24	Neuron6/Neuron3: 1.141	All
Sh3bgrl2	Neuron6	0.540496705807807	Neuron1	0.480588731499755	1.12465538698983	25	Neuron6/Neuron1: 1.125	All
Timm8b	Neuron6	1.22929557956925	Neuron1	1.09533599307154	1.12229999501984	26	Neuron6/Neuron1: 1.122	All
Ago2	Neuron6	0.42397214695011	Neuron8	0.379094132929998	1.11838224367455	27	Neuron6/Neuron8: 1.118	All
Kif2a	Neuron6	0.62297261805907	Neuron1	0.559672826543472	1.11310142017531	28	Neuron6/Neuron1: 1.113	All
Grin3a	Neuron6	0.63802502048378	OPC2	0.573534099369282	1.11244478956948	29	Neuron6/OPC2: 1.112	All
Cadm1	Neuron6	1.06443990370557	Neuron2	0.965535795812441	1.10243442896895	30	Neuron6/Neuron2: 1.102	All
Syt6	Neuron6	1.00249852863211	Neuron3	0.913666723728356	1.09722561038588	31	Neuron6/Neuron3: 1.097	All
Fis1	Neuron6	0.960405422219118	Neuron3	0.877005705997701	1.09509597902392	32	Neuron6/Neuron3: 1.095	All
Timm13	Neuron6	0.864323638937652	Neuron3	0.790596032811938	1.09325572487821	33	Neuron6/Neuron3: 1.093	All
Tex2	Neuron6	0.527192654332153	Neuron1	0.482667067611189	1.09224906712888	34	Neuron6/Neuron1: 1.092	All
Atp5e	Neuron6	1.65996993492348	Neuron1	1.53216328607412	1.08341581475747	35	Neuron6/Neuron1: 1.083	All
Gm10076	Neuron6	1.25556498600775	Neuron3	1.1608775518448	1.08156539336338	36	Neuron6/Neuron3: 1.082	All
Srsf3	Neuron6	0.717859552284489	Neuron3	0.664216637853077	1.08076117244639	37	Neuron6/Neuron3: 1.081	All
Grin2a	Neuron6	0.561775534845462	Neuron5	0.520198526814173	1.07992527061912	38	Neuron6/Neuron5: 1.08	All
Mrpl42	Neuron6	0.527707334451609	Neuron3	0.48882629709591	1.07953957793738	39	Neuron6/Neuron3: 1.08	All
Eef1a2	Neuron6	1.10734672286907	Neuron1	1.02792285626897	1.07726636888723	40	Neuron6/Neuron1: 1.077	All
Irx2	Neuron6	0.448315607360928	Neuron1	0.416293670668882	1.07692150745553	41	Neuron6/Neuron1: 1.077	All
Tspan13	Neuron6	2.73160408166015	Neuron3	2.54770759677057	1.0721811581214	42	Neuron6/Neuron3: 1.072	All
Eif4g3	Neuron6	0.611848171751324	Neuron8	0.571845661071959	1.06995333426921	43	Neuron6/Neuron8: 1.07	All
Mapk8ip2	Neuron6	0.850913651494048	Neuron1	0.796321778136005	1.0685550425179	44	Neuron6/Neuron1: 1.069	All
Cldnd1	Neuron6	0.60763976769753	Oligo1	0.569280199314227	1.06738257966729	45	Neuron6/Oligo1: 1.067	All
Gpr151	Neuron6	0.963910015885987	Neuron5	0.904889665191878	1.06522380900614	46	Neuron6/Neuron5: 1.065	All
Sv2b	Neuron6	0.811307763026386	Neuron1	0.761846983970467	1.06492219579074	47	Neuron6/Neuron1: 1.065	All
Cox6b1	Neuron6	1.48739744025189	Neuron1	1.39704185228435	1.06467636443374	48	Neuron6/Neuron1: 1.065	All
Gnao1	Neuron6	1.68601009022722	Neuron3	1.58519711275999	1.06359649324096	49	Neuron6/Neuron3: 1.064	All
Nek7	Neuron6	0.980546647372091	Neuron3	0.922273063135048	1.06318474057884	50	Neuron6/Neuron3: 1.063	All
Nedd8	Neuron6	1.12175510966865	Neuron3	1.05598558976104	1.06228259224872	51	Neuron6/Neuron3: 1.062	All
2210013O21Rik	Neuron6	0.684710170273656	Neuron3	0.644811608778936	1.06187630767113	52	Neuron6/Neuron3: 1.062	All
Pde1a	Neuron6	0.623006600716629	Neuron1	0.587922985174903	1.05967382876056	53	Neuron6/Neuron1: 1.06	All
Metap2	Neuron6	0.500409028132928	Oligo3	0.473311745626248	1.0572503910099	54	Neuron6/Oligo3: 1.057	All
Psma3	Neuron6	0.787260776090526	Neuron4	0.744955781529445	1.05678859820945	55	Neuron6/Neuron4: 1.057	All
Rasl10b	Neuron6	0.512509054397944	Neuron1	0.485288724602076	1.05609099988504	56	Neuron6/Neuron1: 1.056	All
Hhip	Neuron6	0.514634184024525	Neuron1	0.487373479764967	1.05593390980712	57	Neuron6/Neuron1: 1.056	All
Ntan1	Neuron6	0.435981755576149	Neuron8	0.413502865807443	1.05436211360908	58	Neuron6/Neuron8: 1.054	All
Tceb2	Neuron6	0.992266534895554	OPC3	0.941909394307839	1.05346282868823	59	Neuron6/OPC3: 1.053	All
Srp14	Neuron6	0.669679036267324	Endothelial	0.636310829619082	1.05244010489059	60	Neuron6/Endothelial: 1.052	All
Marf1	Neuron6	0.63059552139925	Neuron1	0.599206508209528	1.05238429950221	61	Neuron6/Neuron1: 1.052	All
Ptpdc1	Neuron6	0.708105762332586	Neuron3	0.673629685230759	1.0511795692169	62	Neuron6/Neuron3: 1.051	All
Kctd8	Neuron6	0.592989790943165	Neuron1	0.564165755640346	1.05109143015975	63	Neuron6/Neuron1: 1.051	All
Nnat	Neuron6	2.66110194552648	Neuron3	2.53399697776487	1.05015987346351	64	Neuron6/Neuron3: 1.05	All
Tomm7	Neuron6	0.896901448071316	Neuron3	0.85663787733321	1.0470018566812	65	Neuron6/Neuron3: 1.047	All
Ndufa2	Neuron6	1.68480648133287	Neuron3	1.61127867057182	1.04563320554287	66	Neuron6/Neuron3: 1.046	All
Acly	Neuron6	0.750796686925269	Neuron1	0.719001226921861	1.04422170479392	67	Neuron6/Neuron1: 1.044	All
Hsp90ab1	Neuron6	1.74779072828539	Neuron3	1.67637312625611	1.04260244984288	68	Neuron6/Neuron3: 1.043	All
Etv1	Neuron6	1.51996236905869	Oligo1	1.45797293409404	1.04251754851894	69	Neuron6/Oligo1: 1.043	All
Nr4a2	Neuron6	1.68500279112766	Neuron1	1.61844837277738	1.04112236106491	70	Neuron6/Neuron1: 1.041	All
Kcnmb4	Neuron6	0.765579036097858	Neuron3	0.736766964124413	1.0391060856097	71	Neuron6/Neuron3: 1.039	All
Swi5	Neuron6	0.859330643932068	Neuron3	0.82752952715721	1.03842898136107	72	Neuron6/Neuron3: 1.038	All
Bola3	Neuron6	0.627469344254405	Neuron1	0.604535142743538	1.03793692027032	73	Neuron6/Neuron1: 1.038	All
Ndufc1	Neuron6	1.35383949056303	Neuron1	1.30442716678375	1.03788047737545	74	Neuron6/Neuron1: 1.038	All
Vstm2b	Neuron6	0.514583064951458	Neuron3	0.495841843275352	1.03779677316522	75	Neuron6/Neuron3: 1.038	All
Ndufa12	Neuron6	0.850678932776058	Neuron8	0.820363328249002	1.03695387578058	76	Neuron6/Neuron8: 1.037	All
Prkcq	Neuron6	0.758476772796747	Neuron1	0.733744547099006	1.03370686132595	77	Neuron6/Neuron1: 1.034	All
Ndufa5	Neuron6	1.27501193654793	Neuron3	1.23447701698561	1.03283570208646	78	Neuron6/Neuron3: 1.033	All
Cox7a2	Neuron6	1.57928972229082	Neuron1	1.53026715211871	1.032035301878	79	Neuron6/Neuron1: 1.032	All
BC029722	Neuron6	0.669277674070615	Neuron1	0.649326253250894	1.03072634245086	80	Neuron6/Neuron1: 1.031	All
Slit2	Neuron6	0.708037126558066	Neuron7	0.687009316816382	1.03060775047291	81	Neuron6/Neuron7: 1.031	All
Sepw1	Neuron6	2.53301201998894	Neuron1	2.45789168332294	1.03056291584194	82	Neuron6/Neuron1: 1.031	All
Chmp4b	Neuron6	0.888582834238176	Neuron1	0.862832683461739	1.02984373595252	83	Neuron6/Neuron1: 1.03	All
Chd5	Neuron6	0.759438678271126	Neuron1	0.738010402179347	1.0290351952066	84	Neuron6/Neuron1: 1.029	All
Elof1	Neuron6	0.639977532202104	Neuron1	0.622412332948179	1.02822116195983	85	Neuron6/Neuron1: 1.028	All
Pbx1	Neuron6	1.94473423951209	Neuron3	1.89465599551305	1.0264313121314	86	Neuron6/Neuron3: 1.026	All
Enc1	Neuron6	0.454842853704785	Neuron1	0.444382298732803	1.02353954017028	87	Neuron6/Neuron1: 1.024	All
Nedd4	Neuron6	0.89088652979049	Neuron8	0.870935702614519	1.02290734794323	88	Neuron6/Neuron8: 1.023	All
Chchd2	Neuron6	1.82882619207963	Neuron3	1.7881996665188	1.022719233384	89	Neuron6/Neuron3: 1.023	All
Rnps1	Neuron6	0.469864013498398	Neuron3	0.460615056903792	1.02007957937106	90	Neuron6/Neuron3: 1.02	All
Atp6v1g1	Neuron6	0.883714402499817	Neuron1	0.866461898667095	1.01991143968276	91	Neuron6/Neuron1: 1.02	All
Celf5	Neuron6	0.692135164936973	Neuron1	0.679185509654975	1.01906644811751	92	Neuron6/Neuron1: 1.019	All
Snrpf	Neuron6	0.52106787545852	Neuron3	0.512353820878796	1.01700788444356	93	Neuron6/Neuron3: 1.017	All
1500011K16Rik	Neuron6	0.515378197786861	Neuron1	0.507329166242738	1.01586550129521	94	Neuron6/Neuron1: 1.016	All
Cggbp1	Neuron6	0.449376640554879	Neuron8	0.442906562670873	1.01460822310916	95	Neuron6/Neuron8: 1.015	All
D8Ertd738e	Neuron6	1.03154206790742	Neuron1	1.01827632555799	1.01302764487052	96	Neuron6/Neuron1: 1.013	All
Syt4	Neuron6	1.29128727602955	Neuron1	1.2765713024974	1.01152773331452	97	Neuron6/Neuron1: 1.012	All
Kcnd3	Neuron6	0.424403720279569	Neuron5	0.419687277017038	1.0112379943849	98	Neuron6/Neuron5: 1.011	All
Eif4e	Neuron6	0.448785803670809	Neuron8	0.445568067898264	1.00722164805867	99	Neuron6/Neuron8: 1.007	All
Ndufb2	Neuron6	0.88435913077929	Neuron1	0.878032213716523	1.0072057915005	100	Neuron6/Neuron1: 1.007	All
Calb1	Neuron3	0.794567745987742	Neuron5	0.378167101415064	2.10110224558019	1	Neuron3/Neuron5: 2.101	All
Rprm	Neuron3	0.665270243634136	Neuron5	0.394807011063943	1.68505174677962	2	Neuron3/Neuron5: 1.685	All
Gm13373	Neuron3	0.586501623546998	Neuron6	0.370297062573175	1.58386788021333	3	Neuron3/Neuron6: 1.584	All
Kcng4	Neuron3	0.666419710155812	Neuron6	0.440222076117862	1.51382619434421	4	Neuron3/Neuron6: 1.514	All
Celf6	Neuron3	0.517244331847726	Neuron6	0.342448453071712	1.51042975142133	5	Neuron3/Neuron6: 1.51	All
Gm2694	Neuron3	0.619916396045345	Neuron6	0.468180620286759	1.32409666095459	6	Neuron3/Neuron6: 1.324	All
Calb2	Neuron3	1.48527968177548	Neuron8	1.21873091645045	1.21871010386883	7	Neuron3/Neuron8: 1.219	All
Nptx2	Neuron3	0.825451778943323	Neuron6	0.683608405502292	1.20749214360056	8	Neuron3/Neuron6: 1.207	All
Zic5	Neuron3	0.639040543042295	Neuron6	0.530550398408338	1.20448602990297	9	Neuron3/Neuron6: 1.204	All
Nop10	Neuron3	0.6631861546645	Neuron5	0.567954958862994	1.16767385215221	10	Neuron3/Neuron5: 1.168	All
Lhx9	Neuron3	1.31438412187757	Neuron6	1.12938269353793	1.1638075644316	11	Neuron3/Neuron6: 1.164	All
Sec61g	Neuron3	0.995540182744488	Mural	0.859884563995302	1.15776026740018	12	Neuron3/Mural: 1.158	All
Btf3	Neuron3	0.547857088735261	Mural	0.477486314866817	1.14737757225162	13	Neuron3/Mural: 1.147	All
Pbx3	Neuron3	0.644218018603052	Neuron6	0.565128497697313	1.13994962425006	14	Neuron3/Neuron6: 1.14	All
Gabra2	Neuron3	0.802836213389476	Neuron6	0.707009770209399	1.13553765056414	15	Neuron3/Neuron6: 1.136	All
Eif3e	Neuron3	0.545812482941896	Mural	0.483452992524299	1.12898770176598	16	Neuron3/Mural: 1.129	All
Wbp5	Neuron3	0.795506741142957	Neuron6	0.705792877109982	1.12711075294544	17	Neuron3/Neuron6: 1.127	All
2700060E02Rik	Neuron3	0.559962673126226	Neuron6	0.497362019145429	1.12586536882804	18	Neuron3/Neuron6: 1.126	All
Pfdn5	Neuron3	1.78653763070863	Neuron6	1.58846985583629	1.12469092450487	19	Neuron3/Neuron6: 1.125	All
Rpl3	Neuron3	3.17255148292272	Neuron6	2.82192858791821	1.12424938621965	20	Neuron3/Neuron6: 1.124	All
Col25a1	Neuron3	1.1562266070568	Neuron6	1.02975780841002	1.12281411960552	21	Neuron3/Neuron6: 1.123	All
Hopx	Neuron3	0.713629604402203	Neuron6	0.63897272160897	1.11683892014239	22	Neuron3/Neuron6: 1.117	All
Naca	Neuron3	1.62642270483032	Neuron6	1.45974668883029	1.11418146537026	23	Neuron3/Neuron6: 1.114	All
Mrps21	Neuron3	0.641713651000447	Neuron1	0.578435659816868	1.10939503834119	24	Neuron3/Neuron1: 1.109	All
Eif3f	Neuron3	1.023012994773	Microglia	0.925016525772929	1.10594023595221	25	Neuron3/Microglia: 1.106	All
Cox7a2l	Neuron3	1.57981251930932	Neuron6	1.43482922874734	1.10104567683539	26	Neuron3/Neuron6: 1.101	All
Rpl24	Neuron3	2.70625838563672	Neuron6	2.47387782069294	1.09393372744604	27	Neuron3/Neuron6: 1.094	All
Rps8	Neuron3	3.73551979217383	Neuron6	3.42036799277056	1.09213973469211	28	Neuron3/Neuron6: 1.092	All
Ndufb11	Neuron3	0.896545917098184	Neuron6	0.82555119943698	1.08599674703352	29	Neuron3/Neuron6: 1.086	All
Rpl14	Neuron3	2.89478004141251	Neuron6	2.67476083169233	1.08225752639759	30	Neuron3/Neuron6: 1.082	All
Necab2	Neuron3	2.28101200840727	Neuron6	2.12271348110195	1.07457366654266	31	Neuron3/Neuron6: 1.075	All
Npm1	Neuron3	1.0761723293921	Neuron5	1.00358111307711	1.07233218657574	32	Neuron3/Neuron5: 1.072	All
Mtss1	Neuron3	0.575667290406352	Neuron6	0.5368688955475	1.07226791341541	33	Neuron3/Neuron6: 1.072	All
Btbd3	Neuron3	0.643437913897573	Neuron1	0.601072142392443	1.07048367162135	34	Neuron3/Neuron1: 1.07	All
Gng8	Neuron3	3.20465925334632	Neuron6	3.01026651520277	1.06457658720974	35	Neuron3/Neuron6: 1.065	All
Eif3k	Neuron3	0.673034462835134	Neuron5	0.632961178532721	1.06331080903778	36	Neuron3/Neuron5: 1.063	All
Zfos1	Neuron3	1.48374066134439	Neuron5	1.397159570664	1.06196936448658	37	Neuron3/Neuron5: 1.062	All
Pnmal1	Neuron3	0.667878194078137	Neuron6	0.629216374381048	1.06144439539597	38	Neuron3/Neuron6: 1.061	All
Bex1	Neuron3	0.719733008429818	Neuron2	0.679049987847016	1.05991167264694	39	Neuron3/Neuron2: 1.06	All
Hnrnpa1	Neuron3	1.04636485049284	Neuron6	0.988648772115466	1.05837874885929	40	Neuron3/Neuron6: 1.058	All
Eef1g	Neuron3	2.08047831608499	Neuron6	1.96716620731488	1.05760169544838	41	Neuron3/Neuron6: 1.058	All
Rpl8	Neuron3	2.65109805153673	Neuron6	2.50681252739103	1.05755736520747	42	Neuron3/Neuron6: 1.058	All
Tmem130	Neuron3	1.47037304216118	Neuron2	1.39139044424803	1.05676522951531	43	Neuron3/Neuron2: 1.057	All
Eef2	Neuron3	1.59169345145807	Neuron6	1.50781400469418	1.0556298366395	44	Neuron3/Neuron6: 1.056	All
Bptf	Neuron3	0.643781206566774	Neuron8	0.610653863874178	1.05424896926456	45	Neuron3/Neuron8: 1.054	All
Rpl9	Neuron3	3.21234692899238	Neuron6	3.04724521525092	1.05418064582238	46	Neuron3/Neuron6: 1.054	All
Rpl38	Neuron3	3.20778265671274	Neuron6	3.04569721827307	1.05321784367376	47	Neuron3/Neuron6: 1.053	All
Lsm6	Neuron3	0.630442104667384	Neuron6	0.602165570423686	1.04695807205284	48	Neuron3/Neuron6: 1.047	All
Maoa	Neuron3	0.582371532377703	Neuron5	0.556457000006675	1.04657059282338	49	Neuron3/Neuron5: 1.047	All
Med28	Neuron3	0.596208006857878	Neuron6	0.570093455665678	1.04580749161856	50	Neuron3/Neuron6: 1.046	All
Akr1a1	Neuron3	0.924166576088103	Neuron6	0.884728316039268	1.04457669019275	51	Neuron3/Neuron6: 1.045	All
Atp5j2	Neuron3	1.18304945186603	Neuron6	1.13441642429653	1.04287052490417	52	Neuron3/Neuron6: 1.043	All
Ndufb4	Neuron3	0.688580327561446	Neuron6	0.661052262645781	1.04164279660051	53	Neuron3/Neuron6: 1.042	All
Ahi1	Neuron3	1.94266895780141	Neuron2	1.86531094081416	1.04147191510788	54	Neuron3/Neuron2: 1.041	All
Sumo1	Neuron3	1.16479254153585	Neuron6	1.12064554529111	1.03939425488304	55	Neuron3/Neuron6: 1.039	All
Ngfrap1	Neuron3	0.946761789943278	Neuron8	0.91314219286728	1.0368174829053	56	Neuron3/Neuron8: 1.037	All
Nsa2	Neuron3	0.837884302949023	Neuron6	0.808891472134228	1.03584267088179	57	Neuron3/Neuron6: 1.036	All
Pcp4	Neuron3	5.83799997198409	Neuron6	5.63879818520062	1.03532699349061	58	Neuron3/Neuron6: 1.035	All
Cox17	Neuron3	1.34662990965283	Neuron6	1.30296237068584	1.03351404457214	59	Neuron3/Neuron6: 1.034	All
Riiad1	Neuron3	0.591059786800305	Neuron6	0.573609193164011	1.03042244413838	60	Neuron3/Neuron6: 1.03	All
Pcnp	Neuron3	0.998728210486275	Neuron6	0.969431819418393	1.03022016657701	61	Neuron3/Neuron6: 1.03	All
Syt13	Neuron3	0.656376491211816	Neuron6	0.637479512370372	1.02964327241071	62	Neuron3/Neuron6: 1.03	All
Rpl9-ps6	Neuron3	0.588961411163335	Neuron6	0.573809439942004	1.02640592880951	63	Neuron3/Neuron6: 1.026	All
Tmsb10	Neuron3	2.78442495670837	Neuron8	2.71655860930211	1.02498247126856	64	Neuron3/Neuron8: 1.025	All
H2afz	Neuron3	0.800066716976563	Neuron2	0.780882007832966	1.02456799996819	65	Neuron3/Neuron2: 1.025	All
Hint1	Neuron3	1.09741662669645	Neuron6	1.07230415202384	1.02341917134724	66	Neuron3/Neuron6: 1.023	All
Rps6	Neuron3	2.87070708002877	Microglia	2.81451679839815	1.01996445061639	67	Neuron3/Microglia: 1.02	All
Inpp4a	Neuron3	0.634375130900779	Neuron6	0.622341247256497	1.01933647126449	68	Neuron3/Neuron6: 1.019	All
Tbca	Neuron3	0.697721850838411	Neuron5	0.685694359687017	1.01754060097109	69	Neuron3/Neuron5: 1.018	All
Oaz1	Neuron3	2.52649144128922	Neuron6	2.48336048124568	1.01736798196205	70	Neuron3/Neuron6: 1.017	All
Rpsa	Neuron3	2.06280791074899	Neuron6	2.0279865635047	1.01717040333054	71	Neuron3/Neuron6: 1.017	All
Use1	Neuron3	0.85270607488884	Neuron6	0.839975931295108	1.01515536709975	72	Neuron3/Neuron6: 1.015	All
Nol4	Neuron3	0.531465362036807	Neuron6	0.523870227871343	1.01449812140752	73	Neuron3/Neuron6: 1.014	All
Ubl3	Neuron3	1.33443575968975	Neuron6	1.31669152451759	1.01347637988227	74	Neuron3/Neuron6: 1.013	All
Cox4i1	Neuron3	2.17463205262652	Neuron6	2.1516357150231	1.01068783969464	75	Neuron3/Neuron6: 1.011	All
Hcfc1r1	Neuron3	0.510911292800876	Neuron6	0.506441673258051	1.00882553663894	76	Neuron3/Neuron6: 1.009	All
Rpl37	Neuron3	3.55386662834175	Microglia	3.52574860915506	1.00797504935935	77	Neuron3/Microglia: 1.008	All
Hspa8	Neuron3	1.25340012869168	Endothelial	1.24733478541758	1.00486264260807	78	Neuron3/Endothelial: 1.005	All
Uqcrh	Neuron3	2.26316993213504	Neuron6	2.25902073355112	1.00183672443652	79	Neuron3/Neuron6: 1.002	All
Ap2a2	Neuron3	1.0485498366992	Neuron6	1.04683648252379	1.00163669704296	80	Neuron3/Neuron6: 1.002	All
Eif3h	Neuron3	0.902521970084123	Neuron6	0.901440354984025	1.00119987428355	81	Neuron3/Neuron6: 1.001	All
Rps21	Neuron3	2.78268320755972	Microglia	2.7897495322141	0.997467039756512	82	Neuron3/Microglia: 0.997	All
Minos1	Neuron3	0.965875766466296	Neuron6	0.969403212651596	0.99636121880012	83	Neuron3/Neuron6: 0.996	All
C1d	Neuron3	0.535869447202577	Neuron5	0.538237167592174	0.995600971965224	84	Neuron3/Neuron5: 0.996	All
Nhlh2	Neuron3	0.7085297950146	Neuron5	0.714991858483088	0.990962046082318	85	Neuron3/Neuron5: 0.991	All
Txn2	Neuron3	0.522195353717436	Neuron1	0.527540009254706	0.98986872001458	86	Neuron3/Neuron1: 0.99	All
Gucy1a3	Neuron3	1.01385907055493	Neuron6	1.0268229408513	0.987374775357453	87	Neuron3/Neuron6: 0.987	All
Smdt1	Neuron3	1.20446246277381	Neuron1	1.22004872431957	0.987224885994246	88	Neuron3/Neuron1: 0.987	All
Hmgn3	Neuron3	0.758647330174267	Neuron1	0.77131799181582	0.983572713490419	89	Neuron3/Neuron1: 0.984	All
Rpl36al	Neuron3	1.30126311844817	Microglia	1.32589429830525	0.981422968717368	90	Neuron3/Microglia: 0.981	All
Rpl41	Neuron3	4.38218753032341	Endothelial	4.4674507269733	0.980914574807709	91	Neuron3/Endothelial: 0.981	All
Atpif1	Neuron3	1.40036252355714	Neuron8	1.42857450557219	0.980251655125435	92	Neuron3/Neuron8: 0.98	All
Rps26	Neuron3	1.76638471060243	Microglia	1.80213224293133	0.980163757421731	93	Neuron3/Microglia: 0.98	All
Atp5h	Neuron3	0.930061653690385	Neuron1	0.950301692805938	0.978701459474631	94	Neuron3/Neuron1: 0.979	All
Chchd2	Neuron3	1.7881996665188	Neuron6	1.82882619207963	0.97778546384737	95	Neuron3/Neuron6: 0.978	All
Rpl36a	Neuron3	2.35616909649748	Microglia	2.41013586216887	0.977608413484696	96	Neuron3/Microglia: 0.978	All
Cox7c	Neuron3	2.02541760853928	Neuron6	2.07547753724955	0.97588028402533	97	Neuron3/Neuron6: 0.976	All
Pbx1	Neuron3	1.89465599551305	Neuron6	1.94473423951209	0.974249312331953	98	Neuron3/Neuron6: 0.974	All
Ndufa5	Neuron3	1.23447701698561	Neuron6	1.27501193654793	0.968208203860375	99	Neuron3/Neuron6: 0.968	All
Ubl5	Neuron3	0.918800628339707	Neuron5	0.949142469738093	0.968032363564177	100	Neuron3/Neuron5: 0.968	All
Myo16	Neuron1	0.689186499879202	Neuron6	0.166505962490358	4.13911003288613	1	Neuron1/Neuron6: 4.139	All
Lmo3	Neuron1	0.712421848517006	Neuron2	0.183556676805228	3.88120912252599	2	Neuron1/Neuron2: 3.881	All
6030419C18Rik	Neuron1	0.992440771597051	Neuron6	0.302057048194739	3.28560706505089	3	Neuron1/Neuron6: 3.286	All
Pld5	Neuron1	0.712952134417771	Neuron7	0.268850596041004	2.65185253414516	4	Neuron1/Neuron7: 2.652	All
Cpne9	Neuron1	1.03701149386533	Neuron7	0.391898176690937	2.64612482410998	5	Neuron1/Neuron7: 2.646	All
Cnst	Neuron1	0.706407453950029	Neuron6	0.269668401731999	2.6195410712304	6	Neuron1/Neuron6: 2.62	All
Prkcb	Neuron1	1.44537840194559	Neuron8	0.617200269958233	2.34183047593838	7	Neuron1/Neuron8: 2.342	All
Homer2	Neuron1	0.631128473117242	Neuron5	0.272181603543908	2.31877711388173	8	Neuron1/Neuron5: 2.319	All
Rasgrp1	Neuron1	0.705995123592744	Neuron6	0.310036653141065	2.27713438537062	9	Neuron1/Neuron6: 2.277	All
Chrnb3	Neuron1	0.641537820341238	Neuron7	0.292687090889437	2.19188970170051	10	Neuron1/Neuron7: 2.192	All
Rapgef4	Neuron1	1.34218887409564	Neuron7	0.633295078458488	2.11937360600161	11	Neuron1/Neuron7: 2.119	All
Rgs6	Neuron1	0.950269589443207	Neuron6	0.456331544700687	2.08241047650234	12	Neuron1/Neuron6: 2.082	All
Rbfox3	Neuron1	1.03351253547618	Neuron8	0.504619619431224	2.04810216582758	13	Neuron1/Neuron8: 2.048	All
Impdh1	Neuron1	0.646881252492772	Neuron7	0.319322836334486	2.02579076372469	14	Neuron1/Neuron7: 2.026	All
Fgf1	Neuron1	0.779466091444826	Astrocyte2	0.420030378254766	1.85573742233484	15	Neuron1/Astrocyte2: 1.856	All
Tpbgl	Neuron1	0.49870669008969	Neuron7	0.270099564054731	1.84638095153918	16	Neuron1/Neuron7: 1.846	All
Pdzd8	Neuron1	1.30406555589167	Neuron7	0.710102949785031	1.83644576647153	17	Neuron1/Neuron7: 1.836	All
Cplx1	Neuron1	2.53702166089766	Neuron6	1.40218289810485	1.80933718727181	18	Neuron1/Neuron6: 1.809	All
Gucy1b3	Neuron1	0.727933158319097	Neuron6	0.411223324262793	1.77016505477668	19	Neuron1/Neuron6: 1.77	All
Samd14	Neuron1	0.558500511096972	Neuron6	0.319223053504793	1.74956195978053	20	Neuron1/Neuron6: 1.75	All
Sept6	Neuron1	0.46142888012626	Neuron8	0.264381651224112	1.74531355708613	21	Neuron1/Neuron8: 1.745	All
Rap1gap2	Neuron1	0.445542743354919	Neuron6	0.260487820152537	1.71041679835171	22	Neuron1/Neuron6: 1.71	All
RP24-402O2.2	Neuron1	0.589561264160386	Neuron6	0.346802116320781	1.69999327113408	23	Neuron1/Neuron6: 1.7	All
Syne1	Neuron1	1.48980884289909	Neuron6	0.877576294512474	1.69764025329186	24	Neuron1/Neuron6: 1.698	All
Necab3	Neuron1	1.88182949200913	Neuron6	1.12827248761577	1.66788565055393	25	Neuron1/Neuron6: 1.668	All
Tspan18	Neuron1	0.563483086616119	Neuron6	0.3398994065465	1.65779367590344	26	Neuron1/Neuron6: 1.658	All
Synpr	Neuron1	2.52503617941169	Neuron7	1.53388362980611	1.64617193269796	27	Neuron1/Neuron7: 1.646	All
Kcna2	Neuron1	1.17268068624236	Neuron8	0.716864884213944	1.63584618533551	28	Neuron1/Neuron8: 1.636	All
Zdhhc18	Neuron1	0.596079153597348	Neuron7	0.36581735179455	1.62944472336599	29	Neuron1/Neuron7: 1.629	All
Plch2	Neuron1	1.13967628303259	Neuron6	0.708569623239637	1.60841820712253	30	Neuron1/Neuron6: 1.608	All
Fgf13	Neuron1	0.55426946548892	Neuron8	0.348636757780693	1.58981935530039	31	Neuron1/Neuron8: 1.59	All
Setd7	Neuron1	0.516717944723308	Neuron8	0.32565842599839	1.58668685798372	32	Neuron1/Neuron8: 1.587	All
Kcnb1	Neuron1	0.928490161759252	Neuron6	0.587936915989345	1.57923433026287	33	Neuron1/Neuron6: 1.579	All
Slc24a2	Neuron1	1.5820590082744	Neuron8	1.00525457530037	1.57378941329532	34	Neuron1/Neuron8: 1.574	All
Gdpd5	Neuron1	0.79562450931839	Neuron7	0.511773284761436	1.55464252044589	35	Neuron1/Neuron7: 1.555	All
Zmiz2	Neuron1	0.461822699779502	Neuron8	0.301024581229351	1.53416939538117	36	Neuron1/Neuron8: 1.534	All
Mvb12b	Neuron1	0.549375819037857	Neuron6	0.35942250792656	1.52849587024224	37	Neuron1/Neuron6: 1.528	All
Gnal	Neuron1	0.797583101870209	Neuron8	0.522642203751312	1.52605950331887	38	Neuron1/Neuron8: 1.526	All
Kcnip1	Neuron1	1.13562031616373	Neuron6	0.750951439471929	1.5122420125625	39	Neuron1/Neuron6: 1.512	All
Mark4	Neuron1	0.4538593112406	Neuron6	0.301255290894616	1.50656046535417	40	Neuron1/Neuron6: 1.507	All
Cpne4	Neuron1	1.51025877130169	Neuron5	1.00280934912832	1.50602781337695	41	Neuron1/Neuron5: 1.506	All
Stxbp5l	Neuron1	0.532523507240706	Neuron7	0.354050149914931	1.50409061362821	42	Neuron1/Neuron7: 1.504	All
Slc5a7	Neuron1	1.50892361651509	Neuron7	1.02274478086797	1.47536672368498	43	Neuron1/Neuron7: 1.475	All
Sphkap	Neuron1	0.893786029838322	Neuron8	0.60586258427582	1.47522895956127	44	Neuron1/Neuron8: 1.475	All
Vav2	Neuron1	0.506312222921903	Neuron6	0.343711322485105	1.47307402986076	45	Neuron1/Neuron6: 1.473	All
Frrs1l	Neuron1	1.16670385021824	Neuron8	0.795758014695441	1.466154067785	46	Neuron1/Neuron8: 1.466	All
Trnp1	Neuron1	0.708698820877597	Neuron8	0.485566267103326	1.45953059117014	47	Neuron1/Neuron8: 1.46	All
Gpd1	Neuron1	0.532976611602552	Astrocyte2	0.366818490462202	1.45297095283007	48	Neuron1/Astrocyte2: 1.453	All
Chst2	Neuron1	1.50197460680848	Neuron6	1.04147598252306	1.44215961962927	49	Neuron1/Neuron6: 1.442	All
Fat3	Neuron1	0.741516332646457	Neuron7	0.51516197334608	1.439384836249	50	Neuron1/Neuron7: 1.439	All
Cox14	Neuron1	1.31935498261585	Neuron6	0.917384783994575	1.43816968150591	51	Neuron1/Neuron6: 1.438	All
Cbln4	Neuron1	0.657998309989815	Neuron7	0.457971370450342	1.4367673449604	52	Neuron1/Neuron7: 1.437	All
Clec18a	Neuron1	0.442978935818126	Neuron7	0.309780078079996	1.42997877256565	53	Neuron1/Neuron7: 1.43	All
2510009E07Rik	Neuron1	0.526225192382665	Neuron6	0.370795448454994	1.41917921208393	54	Neuron1/Neuron6: 1.419	All
Fem1b	Neuron1	0.633538820286569	Neuron8	0.447476503332538	1.41580354626075	55	Neuron1/Neuron8: 1.416	All
Cxxc5	Neuron1	0.596458581544064	Neuron8	0.421302240290829	1.41574984536594	56	Neuron1/Neuron8: 1.416	All
Zfand5	Neuron1	1.45500553408508	Neuron6	1.03087838496168	1.41142306921022	57	Neuron1/Neuron6: 1.411	All
Ube2e3	Neuron1	0.548497285283401	Neuron5	0.388956797789438	1.4101753418392	58	Neuron1/Neuron5: 1.41	All
Map1b	Neuron1	3.15689978122804	Neuron8	2.23905858739476	1.40992281265012	59	Neuron1/Neuron8: 1.41	All
Fam63b	Neuron1	0.60091123888326	Neuron8	0.426624059922285	1.40852637095227	60	Neuron1/Neuron8: 1.409	All
Ncald	Neuron1	1.35242997187323	Neuron5	0.96362252320934	1.4034852229989	61	Neuron1/Neuron5: 1.403	All
Ubxn2a	Neuron1	0.652745075860479	Neuron8	0.465550966514554	1.40209154917537	62	Neuron1/Neuron8: 1.402	All
Lix1	Neuron1	0.46095976710009	Neuron6	0.328931761640476	1.40138418011429	63	Neuron1/Neuron6: 1.401	All
Nefm	Neuron1	0.498365361276531	Neuron8	0.358082996593214	1.39175935751755	64	Neuron1/Neuron8: 1.392	All
Bcat1	Neuron1	0.493667869314936	Neuron8	0.359315493949042	1.37391200109213	65	Neuron1/Neuron8: 1.374	All
Csdc2	Neuron1	0.450288260015966	Neuron8	0.328615229203625	1.37025986624907	66	Neuron1/Neuron8: 1.37	All
A830039N20Rik	Neuron1	2.10946258510337	Neuron6	1.54469266037143	1.36561960784881	67	Neuron1/Neuron6: 1.366	All
Napb	Neuron1	2.03875519284831	Neuron8	1.49307551362081	1.36547359745	68	Neuron1/Neuron8: 1.365	All
Rere	Neuron1	0.625810492929501	Neuron6	0.459264860283699	1.36263526136731	69	Neuron1/Neuron6: 1.363	All
Strbp	Neuron1	1.36709727079519	Neuron8	1.00386734728068	1.36183059893166	70	Neuron1/Neuron8: 1.362	All
R3hdm4	Neuron1	0.549747125537163	Neuron6	0.404945348571019	1.35758350473002	71	Neuron1/Neuron6: 1.358	All
Prrc2a	Neuron1	0.482852358662382	Neuron8	0.356318815545862	1.3551132794452	72	Neuron1/Neuron8: 1.355	All
A830010M20Rik	Neuron1	0.749405295343193	Neuron6	0.554117390853336	1.35243056383615	73	Neuron1/Neuron6: 1.352	All
Tesc	Neuron1	1.25557633776879	Neuron6	0.929866098140118	1.35027649710011	74	Neuron1/Neuron6: 1.35	All
Coro2b	Neuron1	0.629144818808796	Neuron6	0.466259787107869	1.34934394130636	75	Neuron1/Neuron6: 1.349	All
BC005537	Neuron1	0.906764195994338	Neuron8	0.672645970788287	1.34805564200687	76	Neuron1/Neuron8: 1.348	All
Nlk	Neuron1	0.536933341365219	Neuron6	0.399740355635703	1.34320524259138	77	Neuron1/Neuron6: 1.343	All
Prkar2a	Neuron1	1.91133806751031	Neuron6	1.42451254058792	1.34174885306483	78	Neuron1/Neuron6: 1.342	All
Slc17a7	Neuron1	1.60359854899531	Neuron7	1.19610830471781	1.34068005603693	79	Neuron1/Neuron7: 1.341	All
Gdf11	Neuron1	0.445075178428981	Neuron7	0.332263964124271	1.33952286881919	80	Neuron1/Neuron7: 1.34	All
Srrm3	Neuron1	0.623668208157948	Neuron6	0.468562793449762	1.3310237536494	81	Neuron1/Neuron6: 1.331	All
Sirt3	Neuron1	0.387403742001018	Neuron8	0.292429326145165	1.32477733033077	82	Neuron1/Neuron8: 1.325	All
Nptx1	Neuron1	0.691508228594198	Neuron7	0.522352496284505	1.32383444802676	83	Neuron1/Neuron7: 1.324	All
Sh3gl2	Neuron1	1.07623841468022	Neuron6	0.813303832725573	1.32329194991433	84	Neuron1/Neuron6: 1.323	All
Nfe2l1	Neuron1	1.07247225677547	Neuron8	0.810788045276737	1.32275292294105	85	Neuron1/Neuron8: 1.323	All
Fbxl16	Neuron1	0.613657573933616	Neuron6	0.46460299140776	1.32082140081409	86	Neuron1/Neuron6: 1.321	All
Ttc9b	Neuron1	0.542168704182594	Neuron5	0.410638990911199	1.32030497878327	87	Neuron1/Neuron5: 1.32	All
Cadps2	Neuron1	1.08026745544168	Neuron6	0.819199096299566	1.31868731340329	88	Neuron1/Neuron6: 1.319	All
Agpat3	Neuron1	0.719389696639839	Astrocyte2	0.545885399974515	1.31784014863454	89	Neuron1/Astrocyte2: 1.318	All
Erc2	Neuron1	0.458746487797388	Neuron6	0.34854865543154	1.31616197810148	90	Neuron1/Neuron6: 1.316	All
Dstyk	Neuron1	0.564214500414148	Neuron6	0.430686271972312	1.31003595222654	91	Neuron1/Neuron6: 1.31	All
Sdcbp	Neuron1	0.679848601289718	Neuron6	0.520612106146546	1.30586398829986	92	Neuron1/Neuron6: 1.306	All
Extl2	Neuron1	0.561291817081742	Neuron7	0.430415574225748	1.30406948701013	93	Neuron1/Neuron7: 1.304	All
Golga7b	Neuron1	0.636080098437755	Neuron6	0.490706004936199	1.29625497148839	94	Neuron1/Neuron6: 1.296	All
B230219D22Rik	Neuron1	0.87399432567459	Neuron6	0.67465821338208	1.29546236648218	95	Neuron1/Neuron6: 1.295	All
B3gat1	Neuron1	0.989770707298263	Neuron6	0.765247228742249	1.29339992374103	96	Neuron1/Neuron6: 1.293	All
Dclk1	Neuron1	1.70261967700126	Neuron6	1.31652744458619	1.293265616302	97	Neuron1/Neuron6: 1.293	All
Fopnl	Neuron1	0.40814438842131	Neuron6	0.31565611425605	1.29300327156102	98	Neuron1/Neuron6: 1.293	All
B230217C12Rik	Neuron1	0.444810414039825	Neuron8	0.344168053523509	1.2924221451874	99	Neuron1/Neuron8: 1.292	All
Tmcc2	Neuron1	0.622179725236651	Neuron6	0.48265126652835	1.28908752216049	100	Neuron1/Neuron6: 1.289	All
mt-Nd5	Neuron7	1.96439257555255	Neuron4	1.56875002534506	1.25220241836838	1	Neuron7/Neuron4: 1.252	All
Ndufa1	Neuron7	1.17500503536126	Neuron1	0.947666237081068	1.23989331832738	2	Neuron7/Neuron1: 1.24	All
Ndufa13	Neuron7	1.85749415264138	Neuron4	1.62446473387841	1.1434499708754	3	Neuron7/Neuron4: 1.143	All
mt-Co2	Neuron7	4.75622499988391	Neuron4	4.18121779816227	1.13752146610836	4	Neuron7/Neuron4: 1.138	All
Cxx1a	Neuron7	2.79578281334706	Neuron6	2.50039050714108	1.11813846891609	5	Neuron7/Neuron6: 1.118	All
mt-Nd4l	Neuron7	1.83621355834425	Astrocyte2	1.65152127152007	1.11183161247096	6	Neuron7/Astrocyte2: 1.112	All
mt-Nd4	Neuron7	4.9637669129207	Astrocyte2	4.46638894298788	1.1113602008875	7	Neuron7/Astrocyte2: 1.111	All
Pcsk2	Neuron7	1.73686006791427	Neuron6	1.57537220311289	1.1025077530772	8	Neuron7/Neuron6: 1.103	All
Pam	Neuron7	1.73039798078665	Neuron4	1.57015226739464	1.10205743526894	9	Neuron7/Neuron4: 1.102	All
mt-Atp6	Neuron7	6.20366053942377	Astrocyte2	5.65076870342592	1.09784365013253	10	Neuron7/Astrocyte2: 1.098	All
mt-Nd1	Neuron7	5.75357912848116	Neuron4	5.28272633574628	1.08913064255265	11	Neuron7/Neuron4: 1.089	All
mt-Co3	Neuron7	6.41667830919905	Astrocyte2	5.91200224190729	1.08536466101355	12	Neuron7/Astrocyte2: 1.085	All
mt-Cytb	Neuron7	5.14431755026206	Astrocyte2	4.81943525842778	1.06741086339238	13	Neuron7/Astrocyte2: 1.067	All
Thsd7a	Neuron7	1.02273867589761	Neuron3	0.961327757413605	1.06388135369067	14	Neuron7/Neuron3: 1.064	All
mt-Atp8	Neuron7	1.02402802283288	Oligo3	0.969553206976963	1.05618548364743	15	Neuron7/Oligo3: 1.056	All
mt-Co1	Neuron7	5.73812141494636	Astrocyte2	5.51755237309513	1.03997588548987	16	Neuron7/Astrocyte2: 1.04	All
Canx	Neuron7	1.4386647482079	Neuron4	1.38559375398872	1.03830198719243	17	Neuron7/Neuron4: 1.038	All
Snhg11	Neuron7	4.94655736400555	Neuron5	4.79686227243333	1.0312068771356	18	Neuron7/Neuron5: 1.031	All
Cox6a1	Neuron7	1.53830807217096	Neuron6	1.49732072349962	1.02737379375578	19	Neuron7/Neuron6: 1.027	All
Tac2	Neuron7	1.28511253117643	Neuron6	1.25734230209445	1.02208645094954	20	Neuron7/Neuron6: 1.022	All
mt-Nd2	Neuron7	3.75356055099898	Astrocyte2	3.68053192516739	1.01984186723996	21	Neuron7/Astrocyte2: 1.02	All
Ndufa4	Neuron7	1.55989371742556	Neuron1	1.54118096720977	1.01214182540138	22	Neuron7/Neuron1: 1.012	All
Cacna2d2	Neuron7	1.01788519133746	Neuron1	1.00943867915457	1.00836753371682	23	Neuron7/Neuron1: 1.008	All
Clstn1	Neuron7	2.08023334925622	Neuron1	2.0632855560967	1.00821398332841	24	Neuron7/Neuron1: 1.008	All
Gabbr1	Neuron7	3.35832620571931	Neuron1	3.37790712163181	0.99420324028831	25	Neuron7/Neuron1: 0.994	All
Cds2	Neuron7	1.68296670734546	Neuron1	1.72850062295198	0.973656986290952	26	Neuron7/Neuron1: 0.974	All
Cacna1e	Neuron7	1.20386022040902	Neuron1	1.28346653998017	0.937975539609797	27	Neuron7/Neuron1: 0.938	All
Ogt	Neuron7	1.40935855958273	Neuron4	1.51520936192525	0.93014113758641	28	Neuron7/Neuron4: 0.93	All
Scn2b	Neuron7	1.41288936853844	Neuron1	1.54556825928659	0.91415526946096	29	Neuron7/Neuron1: 0.914	All
Ndufa3	Neuron7	1.0834566800363	Neuron4	1.18727007338843	0.912561264973308	30	Neuron7/Neuron4: 0.913	All
Thy1	Neuron7	1.57459811100558	Neuron1	1.73495072325331	0.907575120089265	31	Neuron7/Neuron1: 0.908	All
mt-Nd3	Neuron7	1.37044249645123	Oligo3	1.51387156466344	0.905256779002848	32	Neuron7/Oligo3: 0.905	All
Rtn1	Neuron7	2.13014102631031	Neuron8	2.37488637962761	0.896944394722716	33	Neuron7/Neuron8: 0.897	All
Tmem56	Neuron7	1.08581486578149	Neuron1	1.21620050881669	0.892792642257602	34	Neuron7/Neuron1: 0.893	All
Syt4	Neuron7	1.15209967491672	Neuron6	1.29128727602955	0.892210196989775	35	Neuron7/Neuron6: 0.892	All
Ttc14	Neuron7	1.14675150294372	Neuron4	1.29066866153646	0.88849410938558	36	Neuron7/Neuron4: 0.888	All
Stmn3	Neuron7	1.36021357506759	Neuron4	1.55283282743566	0.875956220808285	37	Neuron7/Neuron4: 0.876	All
Alcam	Neuron7	1.07800730148547	Neuron1	1.23503501485134	0.872855658764646	38	Neuron7/Neuron1: 0.873	All
Kcnq1ot1	Neuron7	1.06944090424379	Neuron4	1.22569857150635	0.872515420271296	39	Neuron7/Neuron4: 0.873	All
Pcsk1n	Neuron7	2.2538194115679	Neuron4	2.63893684152539	0.854063415274889	40	Neuron7/Neuron4: 0.854	All
Meg3	Neuron7	5.10226046452906	Neuron4	6.10324361364768	0.83599161159481	41	Neuron7/Neuron4: 0.836	All
Malat1	Neuron7	8.04337284442133	Astrocyte1	9.63215361209016	0.83505446116696	42	Neuron7/Astrocyte1: 0.835	All
Tspan13	Neuron7	2.26091942666521	Neuron6	2.73160408166015	0.827689284052878	43	Neuron7/Neuron6: 0.828	All
Tmem130	Neuron7	1.20231688588464	Neuron3	1.47037304216118	0.817695136818782	44	Neuron7/Neuron3: 0.818	All
Sv2a	Neuron7	1.48548968555851	Neuron8	1.82270304628421	0.814992704701321	45	Neuron7/Neuron8: 0.815	All
App	Neuron7	1.53653569264931	Neuron4	1.90235313671874	0.807702662030242	46	Neuron7/Neuron4: 0.808	All
Gpm6a	Neuron7	1.80378081590311	Neuron4	2.25618706421378	0.799481942128624	47	Neuron7/Neuron4: 0.799	All
Kcnma1	Neuron7	1.92268608412804	Neuron1	2.41257033409476	0.796945090866944	48	Neuron7/Neuron1: 0.797	All
Pde2a	Neuron7	1.3809308233478	Neuron1	1.74567750027746	0.791057238881931	49	Neuron7/Neuron1: 0.791	All
Sec62	Neuron7	1.34924509896028	Neuron4	1.76384347435617	0.764946050245629	50	Neuron7/Neuron4: 0.765	All
Nrp2	Neuron7	1.05916002137542	Neuron1	1.39127846216622	0.761285429321105	51	Neuron7/Neuron1: 0.761	All
Rsrp1	Neuron7	1.09032610724047	Neuron4	1.43422833677717	0.760217936908515	52	Neuron7/Neuron4: 0.76	All
Nsg2	Neuron7	1.38429783287153	Neuron8	1.82167873483065	0.759902284856073	53	Neuron7/Neuron8: 0.76	All
Itm2c	Neuron7	1.4187228557418	Astrocyte2	1.87595481224983	0.756267073427172	54	Neuron7/Astrocyte2: 0.756	All
Msi2	Neuron7	1.54117906379691	Neuron1	2.05249397009823	0.750881165182252	55	Neuron7/Neuron1: 0.751	All
Atp1b1	Neuron7	2.05729658390015	Neuron4	2.745907768595	0.749222755195747	56	Neuron7/Neuron4: 0.749	All
Ube3a	Neuron7	2.07844510765931	Neuron4	2.7833523277787	0.746741649239228	57	Neuron7/Neuron4: 0.747	All
Slc17a7	Neuron7	1.19610830471781	Neuron1	1.60359854899531	0.745890114123136	58	Neuron7/Neuron1: 0.746	All
Cox6c	Neuron7	1.40904265532461	Neuron5	1.89304819927412	0.744324764612387	59	Neuron7/Neuron5: 0.744	All
Lsamp	Neuron7	1.0942835940046	Neuron4	1.48120438822482	0.738779605774773	60	Neuron7/Neuron4: 0.739	All
Lrrc55	Neuron7	1.591823180875	Neuron1	2.17508324690115	0.731844715894383	61	Neuron7/Neuron1: 0.732	All
Serinc1	Neuron7	1.11731210874361	Neuron4	1.53638406558283	0.727234897688007	62	Neuron7/Neuron4: 0.727	All
Scube1	Neuron7	1.379149137489	Neuron1	1.89683169785694	0.727080393609605	63	Neuron7/Neuron1: 0.727	All
Syt1	Neuron7	1.58057320416471	Neuron8	2.18502706609736	0.723365503653805	64	Neuron7/Neuron8: 0.723	All
A830039N20Rik	Neuron7	1.51816398811506	Neuron1	2.10946258510337	0.719692304019069	65	Neuron7/Neuron1: 0.72	All
Nwd2	Neuron7	2.03476548212263	Neuron1	2.84516724058092	0.715165510519225	66	Neuron7/Neuron1: 0.715	All
Pnisr	Neuron7	1.03060838717585	Astrocyte1	1.44379203275163	0.713820525253684	67	Neuron7/Astrocyte1: 0.714	All
Nrn1	Neuron7	1.14869503348949	Neuron1	1.62644463209318	0.706261381926756	68	Neuron7/Neuron1: 0.706	All
Gria2	Neuron7	1.43623208060045	Neuron4	2.04956499775167	0.700749711366054	69	Neuron7/Neuron4: 0.701	All
Atp1a3	Neuron7	1.05476747695894	Neuron4	1.50930724896269	0.698842119577613	70	Neuron7/Neuron4: 0.699	All
Ddx5	Neuron7	1.08675639762546	Endothelial	1.57675326709755	0.689236813585889	71	Neuron7/Endothelial: 0.689	All
Ttc3	Neuron7	1.57578347583179	Neuron8	2.3372223421381	0.674212053950442	72	Neuron7/Neuron8: 0.674	All
Nrxn2	Neuron7	1.20501185775378	OPC2	1.82271917095914	0.661106700885625	73	Neuron7/OPC2: 0.661	All
Syp	Neuron7	1.18474717009831	Neuron8	1.8150217688322	0.65274543283334	74	Neuron7/Neuron8: 0.653	All
Gabbr2	Neuron7	1.17314582977644	Neuron1	1.80781894195235	0.648928829404515	75	Neuron7/Neuron1: 0.649	All
Rtn4	Neuron7	1.16116644733163	Oligo3	1.86210777707903	0.623576391025593	76	Neuron7/Oligo3: 0.624	All
Son	Neuron7	1.63903005902998	Astrocyte1	2.68046233244434	0.611472893758343	77	Neuron7/Astrocyte1: 0.611	All
Psap	Neuron7	1.56015028051527	Astrocyte2	2.57028319400806	0.606995479779172	78	Neuron7/Astrocyte2: 0.607	All
Cox4i1	Neuron7	1.29730430080535	Neuron3	2.17463205262652	0.59656266872295	79	Neuron7/Neuron3: 0.597	All
Necab3	Neuron7	1.11724277733111	Neuron1	1.88182949200913	0.593700323050146	80	Neuron7/Neuron1: 0.594	All
Rtn3	Neuron7	1.13376416033827	Neuron8	2.00567035565295	0.565279412513014	81	Neuron7/Neuron8: 0.565	All
Cox8a	Neuron7	1.60941126306394	Neuron1	2.90778033933934	0.553484471055196	82	Neuron7/Neuron1: 0.553	All
Rpl41	Neuron7	2.39501948817784	Endothelial	4.4674507269733	0.536104287332671	83	Neuron7/Endothelial: 0.536	All
Necab2	Neuron7	1.13024353173484	Neuron3	2.28101200840727	0.495500912563824	84	Neuron7/Neuron3: 0.496	All
Pcp4	Neuron7	2.87911562805796	Neuron3	5.83799997198409	0.493168146946645	85	Neuron7/Neuron3: 0.493	All
Spock2	Neuron7	1.1626061369014	Endothelial	2.39200239578093	0.486038868084759	86	Neuron7/Endothelial: 0.486	All
Zic1	Neuron7	1.1543253569395	Neuron1	2.46140715388183	0.468969692851926	87	Neuron7/Neuron1: 0.469	All
Nnat	Neuron7	1.22788642568888	Neuron6	2.66110194552648	0.461420287844683	88	Neuron7/Neuron6: 0.461	All
Rps15	Neuron7	1.31523229213855	Microglia	3.07737576963697	0.427387615485677	89	Neuron7/Microglia: 0.427	All
Rpl27a	Neuron7	1.34020563993199	Microglia	3.14721358308129	0.42583879503337	90	Neuron7/Microglia: 0.426	All
Rpl38	Neuron7	1.3503062709753	Neuron3	3.20778265671274	0.420946932969287	91	Neuron7/Neuron3: 0.421	All
Actb	Neuron7	1.63331319003303	Microglia	3.8871774894884	0.420179730524215	92	Neuron7/Microglia: 0.42	All
Rps8	Neuron7	1.53668874047399	Neuron3	3.73551979217383	0.411372131849885	93	Neuron7/Neuron3: 0.411	All
Rps21	Neuron7	1.14452152733772	Microglia	2.7897495322141	0.41025960005426	94	Neuron7/Microglia: 0.41	All
Rpl37	Neuron7	1.38896237637414	Neuron3	3.55386662834175	0.390831317443738	95	Neuron7/Neuron3: 0.391	All
Rpl13	Neuron7	1.45230827019006	OPC2	3.89546197973892	0.372820548048936	96	Neuron7/OPC2: 0.373	All
Rpl13a	Neuron7	1.40702705045859	Microglia	3.92383749722408	0.358584434613816	97	Neuron7/Microglia: 0.359	All
Map1b	Neuron7	1.13173906764652	Neuron1	3.15689978122804	0.358496989475628	98	Neuron7/Neuron1: 0.358	All
Dpysl2	Neuron7	1.10712507378324	OPC3	3.10246909481171	0.356852893598423	99	Neuron7/OPC3: 0.357	All
Rps29	Neuron7	1.8839851883859	Microglia	5.40032485918712	0.348865158580383	100	Neuron7/Microglia: 0.349	All
Tecr	Neuron4	1.21034319113409	Neuron2	0.76504182210525	1.58206147188588	1	Neuron4/Neuron2: 1.582	All
Rmst	Neuron4	1.34151427829975	Neuron2	0.925932662553876	1.44882487955402	2	Neuron4/Neuron2: 1.449	All
PISD	Neuron4	1.51053494058227	OPC3	1.06825843629005	1.41401639272627	3	Neuron4/OPC3: 1.414	All
Ube3a	Neuron4	2.7833523277787	Neuron7	2.07844510765931	1.3391512325833	4	Neuron4/Neuron7: 1.339	All
Tenm1	Neuron4	1.08276465668508	Neuron8	0.820030208420146	1.32039606049528	5	Neuron4/Neuron8: 1.32	All
Ly6h	Neuron4	1.34820842254698	Neuron2	1.03209138382417	1.30628783814812	6	Neuron4/Neuron2: 1.306	All
Atp6v0b	Neuron4	1.24636401875979	Microglia	0.958430839864774	1.30042144609583	7	Neuron4/Microglia: 1.3	All
Fus	Neuron4	1.10871050445461	Neuron2	0.863204720470872	1.28441200350458	8	Neuron4/Neuron2: 1.284	All
Nptn	Neuron4	1.14694848622271	Neuron8	0.898727402925626	1.27619173788298	9	Neuron4/Neuron8: 1.276	All
Cd47	Neuron4	1.42998414542242	Neuron2	1.1601961094072	1.23253658052091	10	Neuron4/Neuron2: 1.233	All
Chl1	Neuron4	0.973122914968469	Neuron2	0.790111437208599	1.23162742512175	11	Neuron4/Neuron2: 1.232	All
Pcdh10	Neuron4	1.1608769573035	Neuron5	0.964056321302515	1.20415885633638	12	Neuron4/Neuron5: 1.204	All
Dner	Neuron4	1.01874747199803	Astrocyte2	0.847214906246187	1.20246641612087	13	Neuron4/Astrocyte2: 1.202	All
Acp1	Neuron4	1.68678143487696	OPC2	1.43802348670053	1.17298601203461	14	Neuron4/OPC2: 1.173	All
Pcdh17	Neuron4	1.37766253251966	Neuron2	1.18891351521698	1.15875756721314	15	Neuron4/Neuron2: 1.159	All
Kcnq1ot1	Neuron4	1.22569857150635	Neuron7	1.06944090424379	1.14611154916788	16	Neuron4/Neuron7: 1.146	All
Slc22a17	Neuron4	1.07481871095606	OPC3	0.954035307591741	1.1266026554816	17	Neuron4/OPC3: 1.127	All
Ttc14	Neuron4	1.29066866153646	Neuron7	1.14675150294372	1.1254998648123	18	Neuron4/Neuron7: 1.125	All
Gria2	Neuron4	2.04956499775167	Astrocyte1	1.83715684639449	1.11561786451388	19	Neuron4/Astrocyte1: 1.116	All
Lsamp	Neuron4	1.48120438822482	Neuron6	1.32972362513265	1.11391898303458	20	Neuron4/Neuron6: 1.114	All
Luc7l2	Neuron4	1.00731883372922	Neuron7	0.909236169511763	1.10787369388322	21	Neuron4/Neuron7: 1.108	All
Slc12a5	Neuron4	1.42531038104499	Neuron2	1.28690815305484	1.10754631374556	22	Neuron4/Neuron2: 1.108	All
Grina	Neuron4	0.97382924640626	Neuron7	0.887327688618396	1.09748547114826	23	Neuron4/Neuron7: 1.097	All
Gpm6a	Neuron4	2.25618706421378	Astrocyte2	2.05669485881606	1.09699650122749	24	Neuron4/Astrocyte2: 1.097	All
Atp6v0e2	Neuron4	1.01770441290475	Neuron8	0.931382531410191	1.09268144782988	25	Neuron4/Neuron8: 1.093	All
Stmn3	Neuron4	1.55283282743566	Neuron8	1.42233707365482	1.09174741782236	26	Neuron4/Neuron8: 1.092	All
Disp2	Neuron4	1.11784458880427	Neuron8	1.02412284488552	1.09151416198437	27	Neuron4/Neuron8: 1.092	All
Rsrp1	Neuron4	1.43422833677717	Astrocyte1	1.32055182660281	1.08608258145143	28	Neuron4/Astrocyte1: 1.086	All
App	Neuron4	1.90235313671874	Neuron8	1.76163933135306	1.07987662563007	29	Neuron4/Neuron8: 1.08	All
Ogt	Neuron4	1.51520936192525	Neuron7	1.40935855958273	1.07510565826049	30	Neuron4/Neuron7: 1.075	All
Atp1b1	Neuron4	2.745907768595	Neuron8	2.56996563692621	1.06846088879197	31	Neuron4/Neuron8: 1.068	All
Srsf2	Neuron4	0.96615251257304	Neuron7	0.905882415310878	1.06653192096844	32	Neuron4/Neuron7: 1.067	All
Nrxn1	Neuron4	1.4089301040745	Neuron8	1.33728237692296	1.05357711160181	33	Neuron4/Neuron8: 1.054	All
Atp2a2	Neuron4	1.25543149332191	Neuron8	1.19216902814142	1.05306501317109	34	Neuron4/Neuron8: 1.053	All
Aplp2	Neuron4	1.26599640857611	Neuron2	1.20494666229537	1.05066593251891	35	Neuron4/Neuron2: 1.051	All
Sec62	Neuron4	1.76384347435617	Neuron2	1.68281145344172	1.04815276289493	36	Neuron4/Neuron2: 1.048	All
Atp1a3	Neuron4	1.50930724896269	Neuron8	1.44769876115022	1.04255615150456	37	Neuron4/Neuron8: 1.043	All
Pcsk1n	Neuron4	2.63893684152539	Neuron2	2.53464547203961	1.0411463341269	38	Neuron4/Neuron2: 1.041	All
Pgrmc1	Neuron4	0.983958242558094	Neuron2	0.94664999628571	1.03941081330879	39	Neuron4/Neuron2: 1.039	All
Cisd1	Neuron4	0.955550422898468	Neuron7	0.928518026285853	1.02911348605772	40	Neuron4/Neuron7: 1.029	All
Negr1	Neuron4	1.03655784278866	Neuron2	1.0081777025695	1.02814993839561	41	Neuron4/Neuron2: 1.028	All
Ndufa3	Neuron4	1.18727007338843	Neuron5	1.1565614220925	1.02655168217558	42	Neuron4/Neuron5: 1.027	All
Serinc1	Neuron4	1.53638406558283	Neuron8	1.49733282433236	1.02608053507935	43	Neuron4/Neuron8: 1.026	All
Meg3	Neuron4	6.10324361364768	Neuron2	5.96389119259456	1.02336602338187	44	Neuron4/Neuron2: 1.023	All
Ntm	Neuron4	1.87167297478289	Astrocyte1	1.90901924385066	0.980436934206888	45	Neuron4/Astrocyte1: 0.98	All
Nsg1	Neuron4	1.24330026102944	Neuron8	1.27395243620873	0.975939309578534	46	Neuron4/Neuron8: 0.976	All
Scn2a1	Neuron4	1.1980023287373	Neuron2	1.23051841323956	0.973575296271548	47	Neuron4/Neuron2: 0.974	All
Snhg11	Neuron4	4.76962401112153	Neuron7	4.94655736400555	0.964231011617999	48	Neuron4/Neuron7: 0.964	All
Canx	Neuron4	1.38559375398872	Neuron7	1.4386647482079	0.963110937217799	49	Neuron4/Neuron7: 0.963	All
Ncam1	Neuron4	1.53849633057471	Neuron2	1.59924487405896	0.962014232798467	50	Neuron4/Neuron2: 0.962	All
Timp2	Neuron4	1.2824159195194	Neuron2	1.37830592301252	0.930429085522947	51	Neuron4/Neuron2: 0.93	All
mt-Nd1	Neuron4	5.28272633574628	Neuron7	5.75357912848116	0.918163497499481	52	Neuron4/Neuron7: 0.918	All
mt-Atp8	Neuron4	0.936199508697477	Neuron7	1.02402802283288	0.914232313787241	53	Neuron4/Neuron7: 0.914	All
mt-Co1	Neuron4	5.21564721043494	Neuron7	5.73812141494636	0.908946819572254	54	Neuron4/Neuron7: 0.909	All
Pam	Neuron4	1.57015226739464	Neuron7	1.73039798078665	0.907393723772632	55	Neuron4/Neuron7: 0.907	All
Sv2a	Neuron4	1.64889420853792	Neuron8	1.82270304628421	0.904642262983746	56	Neuron4/Neuron8: 0.905	All
Cox6a1	Neuron4	1.38732686697149	Neuron7	1.53830807217096	0.901852426096686	57	Neuron4/Neuron7: 0.902	All
mt-Co3	Neuron4	5.75020378278708	Neuron7	6.41667830919905	0.896134028496255	58	Neuron4/Neuron7: 0.896	All
Reep5	Neuron4	1.19453545148787	Neuron8	1.33301794194241	0.896113558492135	59	Neuron4/Neuron8: 0.896	All
Tmx4	Neuron4	1.01496652335939	Neuron2	1.13376192160478	0.89522015514753	60	Neuron4/Neuron2: 0.895	All
Ndufa4	Neuron4	1.37680652640426	Neuron7	1.55989371742556	0.882628419503184	61	Neuron4/Neuron7: 0.883	All
mt-Co2	Neuron4	4.18121779816227	Neuron7	4.75622499988391	0.879104289276543	62	Neuron4/Neuron7: 0.879	All
Scn2b	Neuron4	1.35283512647687	Neuron1	1.54556825928659	0.875299501234143	63	Neuron4/Neuron1: 0.875	All
Rtn1	Neuron4	2.07796173471729	Neuron8	2.37488637962761	0.874973115574111	64	Neuron4/Neuron8: 0.875	All
Ndufa13	Neuron4	1.62446473387841	Neuron7	1.85749415264138	0.874546351367189	65	Neuron4/Neuron7: 0.875	All
Syt4	Neuron4	1.12882468843599	Neuron6	1.29128727602955	0.874185558388602	66	Neuron4/Neuron6: 0.874	All
Ttc3	Neuron4	2.03523683956738	Neuron8	2.3372223421381	0.870792993406666	67	Neuron4/Neuron8: 0.871	All
mt-Atp6	Neuron4	5.39715099085908	Neuron7	6.20366053942377	0.869994571198829	68	Neuron4/Neuron7: 0.87	All
Tmem130	Neuron4	1.26269746426731	Neuron3	1.47037304216118	0.85875993918616	69	Neuron4/Neuron3: 0.859	All
Arl6ip1	Neuron4	1.10248214012799	Neuron8	1.29349436189517	0.852328523885243	70	Neuron4/Neuron8: 0.852	All
mt-Nd2	Neuron4	3.17162698874941	Neuron7	3.75356055099898	0.844964919482998	71	Neuron4/Neuron7: 0.845	All
mt-Nd4	Neuron4	4.16675094614246	Neuron7	4.9637669129207	0.839433240770511	72	Neuron4/Neuron7: 0.839	All
mt-Cytb	Neuron4	4.31707007830282	Neuron7	5.14431755026206	0.839191989243141	73	Neuron4/Neuron7: 0.839	All
Faim2	Neuron4	1.0204063826987	Neuron8	1.22745026186133	0.831321980534946	74	Neuron4/Neuron8: 0.831	All
Syp	Neuron4	1.50181193634832	Neuron8	1.8150217688322	0.827434668904605	75	Neuron4/Neuron8: 0.827	All
Clstn1	Neuron4	1.70338267707129	Neuron7	2.08023334925622	0.818842115804136	76	Neuron4/Neuron7: 0.819	All
Slc17a6	Neuron4	1.10867798541529	Neuron8	1.3554275849975	0.817954420941885	77	Neuron4/Neuron8: 0.818	All
Gm1673	Neuron4	1.00795210739541	Neuron5	1.24065888697659	0.812432908010465	78	Neuron4/Neuron5: 0.812	All
mt-Nd5	Neuron4	1.56875002534506	Neuron7	1.96439257555255	0.798592931407205	79	Neuron4/Neuron7: 0.799	All
Thy1	Neuron4	1.38220021886357	Neuron1	1.73495072325331	0.796679813632814	80	Neuron4/Neuron1: 0.797	All
Malat1	Neuron4	7.62321367358909	Astrocyte1	9.63215361209016	0.791433980456927	81	Neuron4/Astrocyte1: 0.791	All
Cbarp	Neuron4	0.984405728308108	Neuron2	1.24476043675544	0.790839505530908	82	Neuron4/Neuron2: 0.791	All
mt-Nd4l	Neuron4	1.44692324476723	Neuron7	1.83621355834425	0.787992898860821	83	Neuron4/Neuron7: 0.788	All
mt-Nd3	Neuron4	1.17945378840176	Oligo3	1.51387156466344	0.779097656586192	84	Neuron4/Oligo3: 0.779	All
Nrxn2	Neuron4	1.404266417595	OPC2	1.82271917095914	0.770423902907684	85	Neuron4/OPC2: 0.77	All
Cox6c	Neuron4	1.44107420401929	Neuron5	1.89304819927412	0.761245384334041	86	Neuron4/Neuron5: 0.761	All
Rtn4	Neuron4	1.41623158666764	Oligo3	1.86210777707903	0.760552962669643	87	Neuron4/Oligo3: 0.761	All
Psap	Neuron4	1.92654538140115	Astrocyte2	2.57028319400806	0.749545958940395	88	Neuron4/Astrocyte2: 0.75	All
Syt1	Neuron4	1.62536147371961	Neuron8	2.18502706609736	0.74386331361224	89	Neuron4/Neuron8: 0.744	All
Nsg2	Neuron4	1.32881765245495	Neuron8	1.82167873483065	0.729446760862845	90	Neuron4/Neuron8: 0.729	All
Kif1a	Neuron4	1.01401969083208	Neuron8	1.40646097078215	0.720972506096758	91	Neuron4/Neuron8: 0.721	All
Rtn3	Neuron4	1.41847017336847	Neuron8	2.00567035565295	0.707229963972161	92	Neuron4/Neuron8: 0.707	All
Tspan7	Neuron4	0.92321539488497	Neuron8	1.3055120347876	0.707167280181508	93	Neuron4/Neuron8: 0.707	All
Pnisr	Neuron4	1.01628164639533	Astrocyte1	1.44379203275163	0.703897530490222	94	Neuron4/Astrocyte1: 0.704	All
Itm2c	Neuron4	1.25936660305637	Astrocyte2	1.87595481224983	0.671320329697075	95	Neuron4/Astrocyte2: 0.671	All
Cox4i1	Neuron4	1.45317311967511	Neuron3	2.17463205262652	0.668238618997621	96	Neuron4/Neuron3: 0.668	All
Pcsk2	Neuron4	1.13510169553544	Neuron7	1.73686006791427	0.653536641497288	97	Neuron4/Neuron7: 0.654	All
Cxx1a	Neuron4	1.80351293248467	Neuron7	2.79578281334706	0.645083346200823	98	Neuron4/Neuron7: 0.645	All
Itm2b	Neuron4	0.932583837127347	Microglia	1.44955774352829	0.643357493891477	99	Neuron4/Microglia: 0.643	All
Gabbr1	Neuron4	2.14740526338571	Neuron1	3.37790712163181	0.635720635903197	100	Neuron4/Neuron1: 0.636	All
Fxyd6	Neuron2	0.63517811938718	Neuron4	0.426535535394678	1.48915639302935	1	Neuron2/Neuron4: 1.489	All
Usp29	Neuron2	0.71628661308599	Neuron8	0.524305984120796	1.36616143011819	2	Neuron2/Neuron8: 1.366	All
Hap1	Neuron2	0.926985300269867	Neuron8	0.723467576122798	1.28130870112764	3	Neuron2/Neuron8: 1.281	All
Ctxn2	Neuron2	0.765819579803716	Neuron8	0.613850497281225	1.24756692907405	4	Neuron2/Neuron8: 1.248	All
6330403K07Rik	Neuron2	1.5052541985122	Neuron5	1.21211922022534	1.2418367545004	5	Neuron2/Neuron5: 1.242	All
RP23-407N2.2	Neuron2	0.725404577573345	Neuron8	0.610577597529183	1.18806287768964	6	Neuron2/Neuron8: 1.188	All
Nap1l5	Neuron2	2.5332706693816	Neuron8	2.15480296808442	1.17563912195351	7	Neuron2/Neuron8: 1.176	All
Tspyl2	Neuron2	0.455381877804512	Neuron8	0.388531973551279	1.17205766527323	8	Neuron2/Neuron8: 1.172	All
Impact	Neuron2	1.77350970025852	Neuron8	1.52145386435184	1.16566774833758	9	Neuron2/Neuron8: 1.166	All
Zcchc18	Neuron2	1.01726236760448	Neuron8	0.874717645425438	1.1629608399059	10	Neuron2/Neuron8: 1.163	All
Zcchc12	Neuron2	0.717112919063963	Neuron3	0.624258937358567	1.14874273502321	11	Neuron2/Neuron3: 1.149	All
Peg3	Neuron2	1.56231320752978	Neuron8	1.37594812637913	1.13544484532355	12	Neuron2/Neuron8: 1.135	All
Celf4	Neuron2	1.90306379943622	Neuron3	1.68802162747969	1.12739301941148	13	Neuron2/Neuron3: 1.127	All
Tro	Neuron2	0.464071998084301	Neuron8	0.413734910312532	1.12166507228927	14	Neuron2/Neuron8: 1.122	All
Cbln1	Neuron2	0.708346769175918	Neuron4	0.632245447815133	1.1203667367219	15	Neuron2/Neuron4: 1.12	All
Rasgrf1	Neuron2	0.527164948274818	Neuron8	0.478019077089706	1.10281152686274	16	Neuron2/Neuron8: 1.103	All
Caly	Neuron2	0.514905655491744	Neuron7	0.471467559612211	1.09213379583372	17	Neuron2/Neuron7: 1.092	All
Blcap	Neuron2	0.585668753032521	Neuron8	0.536287176769657	1.09208047181049	18	Neuron2/Neuron8: 1.092	All
Chd3os	Neuron2	1.90497035423863	Neuron8	1.74955833340834	1.08882928786234	19	Neuron2/Neuron8: 1.089	All
Nrsn2	Neuron2	0.9941976503177	Neuron8	0.914493214320544	1.08715694632723	20	Neuron2/Neuron8: 1.087	All
Hnrnpr	Neuron2	0.508897663958955	Neuron8	0.472920755643729	1.07607386202844	21	Neuron2/Neuron8: 1.076	All
Spcs2	Neuron2	0.433816393978025	Astrocyte2	0.403388388562781	1.07543103936049	22	Neuron2/Astrocyte2: 1.075	All
Sh3bp1	Neuron2	0.728072371067591	Neuron8	0.679515341261576	1.07145832751306	23	Neuron2/Neuron8: 1.071	All
Gap43	Neuron2	1.94288318246794	Neuron8	1.83277799184744	1.06007557440687	24	Neuron2/Neuron8: 1.06	All
Cbarp	Neuron2	1.24476043675544	Neuron8	1.17476460181991	1.05958286011265	25	Neuron2/Neuron8: 1.06	All
Pcmt1	Neuron2	0.508775736156362	Neuron8	0.480775171399943	1.05824045504448	26	Neuron2/Neuron8: 1.058	All
Selm	Neuron2	0.879436072245506	Neuron1	0.833190107168894	1.0555046977619	27	Neuron2/Neuron1: 1.056	All
Rpl22l1	Neuron2	1.71471601289463	Neuron3	1.62696995841999	1.05393219095444	28	Neuron2/Neuron3: 1.054	All
Mtch1	Neuron2	0.876427548014853	Neuron8	0.833976378885763	1.0509021240935	29	Neuron2/Neuron8: 1.051	All
Tmx4	Neuron2	1.13376192160478	Neuron8	1.08214351124921	1.04770015235408	30	Neuron2/Neuron8: 1.048	All
Ndufb5	Neuron2	0.874291900666177	Neuron8	0.837271064771799	1.04421606986319	31	Neuron2/Neuron8: 1.044	All
Ndn	Neuron2	0.685279535232269	Neuron8	0.65628192743728	1.04418468128205	32	Neuron2/Neuron8: 1.044	All
Serp2	Neuron2	1.08565758548612	Neuron8	1.04063010379759	1.04326943985591	33	Neuron2/Neuron8: 1.043	All
Ythdc1	Neuron2	0.575138233640842	Neuron8	0.551985118455942	1.04194518006149	34	Neuron2/Neuron8: 1.042	All
Ncam1	Neuron2	1.59924487405896	Neuron4	1.53849633057471	1.03948566030155	35	Neuron2/Neuron4: 1.039	All
Gprasp2	Neuron2	0.781958692234862	Neuron8	0.753617088101815	1.03760743297957	36	Neuron2/Neuron8: 1.038	All
Dzank1	Neuron2	0.80737218815924	Neuron8	0.779912714469091	1.03520839342751	37	Neuron2/Neuron8: 1.035	All
Luc7l3	Neuron2	0.702945693923644	Neuron8	0.67942171622803	1.0346235292952	38	Neuron2/Neuron8: 1.035	All
Fkbp2	Neuron2	0.743273416619767	Neuron4	0.721530386964087	1.03013460007854	39	Neuron2/Neuron4: 1.03	All
Casc4	Neuron2	0.458523644879389	Neuron4	0.445244943209661	1.02982336323464	40	Neuron2/Neuron4: 1.03	All
Sobp	Neuron2	0.476814418871278	Neuron8	0.463641580823503	1.02841168392269	41	Neuron2/Neuron8: 1.028	All
Pdxk	Neuron2	0.523236681794278	Neuron8	0.509661566060578	1.0266355492305	42	Neuron2/Neuron8: 1.027	All
Ndufb3	Neuron2	0.695253153093429	Neuron8	0.677424033268765	1.02631899511837	43	Neuron2/Neuron8: 1.026	All
Sdf4	Neuron2	0.530647475733467	Neuron8	0.517482443851683	1.02544053820221	44	Neuron2/Neuron8: 1.025	All
2210016L21Rik	Neuron2	0.456731155892362	Neuron8	0.448175692386392	1.01908953040361	45	Neuron2/Neuron8: 1.019	All
Araf	Neuron2	0.903500021975223	Neuron6	0.887033050646234	1.0185641012102	46	Neuron2/Neuron6: 1.019	All
Scn2a1	Neuron2	1.23051841323956	Neuron8	1.21169322063398	1.0155362696473	47	Neuron2/Neuron8: 1.016	All
Sms	Neuron2	0.607862535697293	Neuron8	0.598802667638661	1.01512997277444	48	Neuron2/Neuron8: 1.015	All
Bend6	Neuron2	0.820806863168466	Neuron8	0.810702076412986	1.01246424185835	49	Neuron2/Neuron8: 1.012	All
Ddx3y	Neuron2	0.503810672580609	OPC3	0.498826890573576	1.00999100509859	50	Neuron2/OPC3: 1.01	All
Ift20	Neuron2	0.565961381227316	Neuron8	0.561513069558056	1.00792200913998	51	Neuron2/Neuron8: 1.008	All
Sez6l	Neuron2	0.576967804442031	OPC3	0.57258699564352	1.00765090515824	52	Neuron2/OPC3: 1.008	All
Vps8	Neuron2	1.27472469192463	Neuron8	1.26725886793833	1.00589131721639	53	Neuron2/Neuron8: 1.006	All
Csrnp3	Neuron2	0.535862945410475	Neuron8	0.53280002969237	1.00574871536676	54	Neuron2/Neuron8: 1.006	All
Ndufa6	Neuron2	0.864424822625195	Neuron8	0.859846222900726	1.0053249053174	55	Neuron2/Neuron8: 1.005	All
Timp2	Neuron2	1.37830592301252	Neuron8	1.37103120875443	1.00530601653094	56	Neuron2/Neuron8: 1.005	All
L1cam	Neuron2	0.527531411923165	Neuron8	0.524975480858612	1.00486866750495	57	Neuron2/Neuron8: 1.005	All
1500011B03Rik	Neuron2	0.699372392529832	Neuron6	0.696452626729674	1.0041923394185	58	Neuron2/Neuron6: 1.004	All
Cnbp	Neuron2	0.448466283689327	Neuron8	0.447330906658987	1.0025381144326	59	Neuron2/Neuron8: 1.003	All
Bex2	Neuron2	1.08207968894996	Neuron8	1.07949773026766	1.00239181483194	60	Neuron2/Neuron8: 1.002	All
Basp1	Neuron2	1.35842671658637	Neuron8	1.35839348161052	1.00002446638349	61	Neuron2/Neuron8: 1	All
Lamtor2	Neuron2	0.543685341240237	Neuron8	0.544080744674877	0.999273263318893	62	Neuron2/Neuron8: 0.999	All
Ttc3	Neuron2	2.33464759376258	Neuron8	2.3372223421381	0.998898372512916	63	Neuron2/Neuron8: 0.999	All
Usp34	Neuron2	0.646099963721053	Neuron8	0.648257510236977	0.996671775518443	64	Neuron2/Neuron8: 0.997	All
Iscu	Neuron2	0.721472382306303	Neuron8	0.724009471155875	0.996495779474375	65	Neuron2/Neuron8: 0.996	All
Grin1	Neuron2	0.57814175920112	Neuron4	0.581718553217621	0.993851332406855	66	Neuron2/Neuron4: 0.994	All
Slc24a3	Neuron2	0.696642866926866	Neuron8	0.701337258660838	0.993306513127599	67	Neuron2/Neuron8: 0.993	All
Nenf	Neuron2	0.757212057382944	Neuron5	0.762625358901175	0.992901755160581	68	Neuron2/Neuron5: 0.993	All
St13	Neuron2	1.05169798223933	Neuron1	1.05929332506897	0.992829802048314	69	Neuron2/Neuron1: 0.993	All
Ppp3ca	Neuron2	0.844752737099351	Neuron8	0.851421811543731	0.992167132255765	70	Neuron2/Neuron8: 0.992	All
Zmat2	Neuron2	0.457698878205966	Neuron8	0.463645329808948	0.98717456810051	71	Neuron2/Neuron8: 0.987	All
Syngr3	Neuron2	0.60968411712783	Neuron8	0.618535831223148	0.985689246041229	72	Neuron2/Neuron8: 0.986	All
B4galt6	Neuron2	0.676561705161304	Neuron8	0.686734635746269	0.985186518845215	73	Neuron2/Neuron8: 0.985	All
Fam103a1	Neuron2	0.497850761568775	Neuron8	0.506514629920029	0.982895127130637	74	Neuron2/Neuron8: 0.983	All
Astn1	Neuron2	0.528433250484534	Neuron8	0.537876393617199	0.982443655745588	75	Neuron2/Neuron8: 0.982	All
Mrfap1	Neuron2	1.22610226147153	Neuron8	1.24889325213973	0.98175104987624	76	Neuron2/Neuron8: 0.982	All
Hdac11	Neuron2	0.650109318079128	Neuron8	0.663321164241776	0.980082278578056	77	Neuron2/Neuron8: 0.98	All
Camta1	Neuron2	1.15944793452058	Neuron8	1.18324682776919	0.979886788884545	78	Neuron2/Neuron8: 0.98	All
Smim10l1	Neuron2	0.972107879379961	Neuron5	0.993833494585463	0.978139582411071	79	Neuron2/Neuron5: 0.978	All
Impad1	Neuron2	0.792538895850531	Neuron8	0.810797947571587	0.977480145607492	80	Neuron2/Neuron8: 0.977	All
Ggnbp2	Neuron2	0.475954156082816	Neuron8	0.487058116370481	0.977201980801775	81	Neuron2/Neuron8: 0.977	All
Meg3	Neuron2	5.96389119259456	Neuron4	6.10324361364768	0.977167481772888	82	Neuron2/Neuron4: 0.977	All
Rtf1	Neuron2	0.66323792055246	Neuron8	0.678763206024141	0.977127096262892	83	Neuron2/Neuron8: 0.977	All
H2afz	Neuron2	0.780882007832966	Neuron3	0.800066716976563	0.97602111331903	84	Neuron2/Neuron3: 0.976	All
Micu3	Neuron2	0.683750539316377	Neuron8	0.700770866510989	0.975711993737193	85	Neuron2/Neuron8: 0.976	All
Tuba1b	Neuron2	1.19041419604944	Neuron8	1.22015045535429	0.975629022491148	86	Neuron2/Neuron8: 0.976	All
Maged1	Neuron2	0.678395098343051	Neuron4	0.696822013223408	0.973555779624246	87	Neuron2/Neuron4: 0.974	All
2810428I15Rik	Neuron2	0.513163628729996	Mural	0.527143123950941	0.973480645794697	88	Neuron2/Mural: 0.973	All
Negr1	Neuron2	1.0081777025695	Neuron4	1.03655784278866	0.972620784824892	89	Neuron2/Neuron4: 0.973	All
Gprasp1	Neuron2	1.07790194860449	Neuron8	1.10876184683061	0.972167243746414	90	Neuron2/Neuron8: 0.972	All
Arpc5l	Neuron2	0.492353642417744	Neuron8	0.506500548080193	0.972069318155588	91	Neuron2/Neuron8: 0.972	All
Syt4	Neuron2	1.25482108051028	Neuron6	1.29128727602955	0.97175981193635	92	Neuron2/Neuron6: 0.972	All
Inpp5f	Neuron2	0.503546083608597	Neuron8	0.518281635406704	0.971568446976625	93	Neuron2/Neuron8: 0.972	All
Bclaf1	Neuron2	0.504857242378162	Neuron8	0.522321672245411	0.966563842177616	94	Neuron2/Neuron8: 0.967	All
Alg2	Neuron2	0.656314581061632	Neuron8	0.679068937641809	0.966491831213491	95	Neuron2/Neuron8: 0.966	All
Stmn2	Neuron2	1.43097517213877	Neuron8	1.48094240840087	0.966259838344383	96	Neuron2/Neuron8: 0.966	All
Ube2v2	Neuron2	0.438699202636928	Neuron8	0.454036507595294	0.966220106309079	97	Neuron2/Neuron8: 0.966	All
Morf4l2	Neuron2	0.801754042227067	Neuron8	0.830102625402869	0.965849303076178	98	Neuron2/Neuron8: 0.966	All
Arl8b	Neuron2	0.568258125062724	Neuron8	0.588541148943953	0.965536778664289	99	Neuron2/Neuron8: 0.966	All
Nudc	Neuron2	0.595539618864372	Neuron8	0.61687957630725	0.965406607282053	100	Neuron2/Neuron8: 0.965	All
Aif1	Microglia	1.0998458486224	Neuron4	0.00280062308084057	392.714698434999	1	Microglia/Neuron4: 392.715	All
Ly86	Microglia	1.657162429982	Oligo3	0.00482932575336164	343.14571321441	2	Microglia/Oligo3: 343.146	All
Fcer1g	Microglia	1.97887431099216	Neuron5	0.00605138952791858	327.011556909774	3	Microglia/Neuron5: 327.012	All
Ctss	Microglia	1.46099214094733	Oligo1	0.0064544863367349	226.352968265233	4	Microglia/Oligo1: 226.353	All
C1qc	Microglia	2.73531453438823	Neuron7	0.0139180499663617	196.530012537616	5	Microglia/Neuron7: 196.53	All
Csf1r	Microglia	2.57318777779231	Oligo3	0.0150149585321671	171.374950672003	6	Microglia/Oligo3: 171.375	All
Siglech	Microglia	1.11711880844483	Oligo3	0.00866550994437846	128.915530143675	7	Microglia/Oligo3: 128.916	All
C1qb	Microglia	2.3154251901027	Neuron7	0.0181424540417792	127.62469645896	8	Microglia/Neuron7: 127.625	All
Fcgr3	Microglia	1.38272170821151	Neuron7	0.011133726863411	124.19217079553	9	Microglia/Neuron7: 124.192	All
Selplg	Microglia	1.78174924129533	Oligo3	0.0145678861992201	122.306641947184	10	Microglia/Oligo3: 122.307	All
Tyrobp	Microglia	2.57212514044795	Oligo3	0.0218193543719665	117.882733677611	11	Microglia/Oligo3: 117.883	All
Fcrls	Microglia	1.14862735930903	Neuron7	0.0102423573829969	112.144823340751	12	Microglia/Neuron7: 112.145	All
Ptpn18	Microglia	1.30183420874375	Neuron4	0.0139887580246562	93.0628871018548	13	Microglia/Neuron4: 93.063	All
Trem2	Microglia	1.05513711772353	Neuron7	0.0130648625441702	80.7614404021686	14	Microglia/Neuron7: 80.761	All
Tmem119	Microglia	1.41359420909329	Mural	0.0180551881506327	78.2929647312349	15	Microglia/Mural: 78.293	All
P2ry12	Microglia	1.83990663100292	Oligo3	0.0248340536917808	74.0880507805241	16	Microglia/Oligo3: 74.088	All
Cx3cr1	Microglia	3.06269488689297	Oligo3	0.041957136233642	72.995803856538	17	Microglia/Oligo3: 72.996	All
C1qa	Microglia	2.47538056266418	Neuron6	0.0492023403669802	50.3102198838779	18	Microglia/Neuron6: 50.31	All
Ltc4s	Microglia	1.01741508885651	Endothelial	0.0220988033543708	46.0393747363378	19	Microglia/Endothelial: 46.039	All
Hexb	Microglia	1.77578693249236	Oligo3	0.042942419583399	41.3527451345303	20	Microglia/Oligo3: 41.353	All
Laptm5	Microglia	1.8250378172394	Endothelial	0.0497166941075627	36.70875246232	21	Microglia/Endothelial: 36.709	All
Gpr34	Microglia	0.972264996779603	Mural	0.0375140347959378	25.9173667153735	22	Microglia/Mural: 25.917	All
Vsir	Microglia	1.12105870859121	OPC2	0.0497238193435473	22.5457079402065	23	Microglia/OPC2: 22.546	All
Hpgds	Microglia	1.25103469560229	Neuron4	0.0575133046687382	21.7520920212798	24	Microglia/Neuron4: 21.752	All
Lair1	Microglia	1.0369704978224	Astrocyte1	0.0710891200086021	14.5869086253554	25	Microglia/Astrocyte1: 14.587	All
Tgfbr1	Microglia	1.63458744057543	OPC3	0.173411263604571	9.42607421570242	26	Microglia/OPC3: 9.426	All
Maf	Microglia	1.20310801617993	Mural	0.273453594070527	4.39967893005508	27	Microglia/Mural: 4.4	All
Lgmn	Microglia	1.21351431396661	Oligo3	0.301945986567484	4.01897812175555	28	Microglia/Oligo3: 4.019	All
Kctd12	Microglia	1.33827769990346	Endothelial	0.379224334306271	3.52898687883945	29	Microglia/Endothelial: 3.529	All
Ctsd	Microglia	2.52775968110615	Astrocyte2	0.757524202035819	3.33686986410848	30	Microglia/Astrocyte2: 3.337	All
Mbnl1	Microglia	1.1388585647836	Neuron8	0.502330942990181	2.26714794435004	31	Microglia/Neuron8: 2.267	All
Gm9843	Microglia	1.40054902849522	Endothelial	0.618366476707835	2.26491745793159	32	Microglia/Endothelial: 2.265	All
Gm10073	Microglia	1.51169048455673	Neuron6	0.675074772168294	2.23929340404957	33	Microglia/Neuron6: 2.239	All
Efhd2	Microglia	1.05166202090577	Neuron8	0.498245635803333	2.11073002016396	34	Microglia/Neuron8: 2.111	All
Rgs10	Microglia	1.86673323677246	Neuron6	0.949961187279623	1.96506263810437	35	Microglia/Neuron6: 1.965	All
Pabpc1	Microglia	1.41176376391579	Endothelial	0.723757934790711	1.95060212268903	36	Microglia/Endothelial: 1.951	All
B2m	Microglia	1.68768321325632	Endothelial	0.869409629277359	1.94118302400112	37	Microglia/Endothelial: 1.941	All
Mef2c	Microglia	1.51276527269183	Mural	0.865860643863071	1.74712326217135	38	Microglia/Mural: 1.747	All
Clta	Microglia	1.00941730494548	Neuron3	0.595766749268643	1.69431628432541	39	Microglia/Neuron3: 1.694	All
Sh3bgrl3	Microglia	1.32980945219259	Oligo1	0.804394112436215	1.65318148359526	40	Microglia/Oligo1: 1.653	All
Rpl12	Microglia	2.27731667713513	Neuron3	1.40854314871017	1.61678872189362	41	Microglia/Neuron3: 1.617	All
Rps12-ps3	Microglia	1.42376264650158	Endothelial	0.884314937454884	1.61001763760687	42	Microglia/Endothelial: 1.61	All
Rrbp1	Microglia	1.19082544678783	Astrocyte1	0.756676447819714	1.57375778011735	43	Microglia/Astrocyte1: 1.574	All
Rplp2	Microglia	3.38282320094966	Neuron3	2.16337912638641	1.56367562194249	44	Microglia/Neuron3: 1.564	All
Gpx1	Microglia	1.01888825975358	Endothelial	0.6563087726864	1.55245259877156	45	Microglia/Endothelial: 1.552	All
Rpl5	Microglia	1.84967880839894	Neuron3	1.20608042521147	1.53362808129038	46	Microglia/Neuron3: 1.534	All
Rplp0	Microglia	2.86440153185705	Endothelial	1.88680530594452	1.51812247020534	47	Microglia/Endothelial: 1.518	All
Rplp1	Microglia	4.79766330246589	Neuron3	3.19877915937674	1.49984199078022	48	Microglia/Neuron3: 1.5	All
Cst3	Microglia	5.87650003966661	Astrocyte1	3.98652694924089	1.47409013271203	49	Microglia/Astrocyte1: 1.474	All
Eef1b2	Microglia	1.1817117255354	Neuron3	0.806089510574859	1.4659807751284	50	Microglia/Neuron3: 1.466	All
Rps10	Microglia	2.66369273470314	Neuron3	1.82093109958038	1.46281906839691	51	Microglia/Neuron3: 1.463	All
Fau	Microglia	3.98495029154622	Endothelial	2.76347815914276	1.44200535052623	52	Microglia/Endothelial: 1.442	All
Rps9	Microglia	3.2455151184573	Neuron3	2.26225899408476	1.43463464039418	53	Microglia/Neuron3: 1.435	All
Rps13	Microglia	2.64603947571256	Neuron3	1.86445534108048	1.41920238978701	54	Microglia/Neuron3: 1.419	All
Rpl27	Microglia	1.63284834850895	Endothelial	1.15436268256806	1.41450202190911	55	Microglia/Endothelial: 1.415	All
Ctsb	Microglia	1.28594387687932	Neuron4	0.911567565480676	1.41069507689343	56	Microglia/Neuron4: 1.411	All
Gnb2l1	Microglia	1.3857459389266	Endothelial	0.987878846830553	1.40274887287296	57	Microglia/Endothelial: 1.403	All
Rps4x	Microglia	3.58684692277036	Neuron3	2.66622785877147	1.34528896732146	58	Microglia/Neuron3: 1.345	All
Rpl7	Microglia	2.37743160878824	Endothelial	1.77184745820547	1.34178120005664	59	Microglia/Endothelial: 1.342	All
Ftl1	Microglia	4.39736758962652	Oligo1	3.30385581752703	1.33098047629633	60	Microglia/Oligo1: 1.331	All
Sparc	Microglia	2.23772343821669	Astrocyte2	1.68481340323041	1.32817286111693	61	Microglia/Astrocyte2: 1.328	All
Serinc3	Microglia	1.69015131102495	Endothelial	1.27283659896876	1.32786196782391	62	Microglia/Endothelial: 1.328	All
Rpl10a	Microglia	1.92123413992716	Neuron3	1.44795974346678	1.32685604596108	63	Microglia/Neuron3: 1.327	All
Rps29	Microglia	5.40032485918712	Neuron3	4.08322658524197	1.32256311190409	64	Microglia/Neuron3: 1.323	All
Rps28	Microglia	3.16377001527803	Neuron6	2.4485396441339	1.29210487682225	65	Microglia/Neuron6: 1.292	All
Rpl18a	Microglia	3.88515245356258	Endothelial	3.01354898503762	1.28922823981044	66	Microglia/Endothelial: 1.289	All
Rps12	Microglia	3.21543938514294	Endothelial	2.49415840768713	1.2891881186186	67	Microglia/Endothelial: 1.289	All
Tmsb4x	Microglia	6.26981515406832	Endothelial	4.92716427453731	1.27249971884834	68	Microglia/Endothelial: 1.272	All
Rpl30	Microglia	2.65912906904847	Neuron3	2.10340023018231	1.26420499099118	69	Microglia/Neuron3: 1.264	All
Itm2b	Microglia	1.44955774352829	Astrocyte2	1.15437538766321	1.25570742326949	70	Microglia/Astrocyte2: 1.256	All
Rpl39	Microglia	3.29341626547039	Neuron3	2.6234240040541	1.25538847718894	71	Microglia/Neuron3: 1.255	All
Sepp1	Microglia	2.83620017289251	Endothelial	2.25957544475971	1.25519162436912	72	Microglia/Endothelial: 1.255	All
Rps15a	Microglia	3.15716642966935	Endothelial	2.51907042828504	1.25330613793864	73	Microglia/Endothelial: 1.253	All
Rps18	Microglia	3.02771741362098	Endothelial	2.43385972951711	1.2439983195834	74	Microglia/Endothelial: 1.244	All
Rps3	Microglia	3.17092373897842	Neuron3	2.55754435610798	1.23983137629874	75	Microglia/Neuron3: 1.24	All
Gm26917	Microglia	1.31585989319605	OPC3	1.07131781394306	1.22826287033624	76	Microglia/OPC3: 1.228	All
Rps17	Microglia	2.7346676322675	Neuron3	2.23288535565687	1.22472370797695	77	Microglia/Neuron3: 1.225	All
Rps25	Microglia	3.0965866378058	Neuron3	2.53589443481793	1.22110234372912	78	Microglia/Neuron3: 1.221	All
Rpl15	Microglia	1.14772619424051	Neuron3	0.940030684154742	1.22094545804377	79	Microglia/Neuron3: 1.221	All
Rps23	Microglia	3.86994002652824	Neuron3	3.18339162446446	1.21566570596832	80	Microglia/Neuron3: 1.216	All
Rpl32	Microglia	3.36165769270432	Neuron3	2.77253803548808	1.21248388648797	81	Microglia/Neuron3: 1.212	All
Rpl22	Microglia	1.55093459657612	Endothelial	1.27935732927867	1.21227632115147	82	Microglia/Endothelial: 1.212	All
Rps24	Microglia	3.47663498338039	Neuron3	2.88817031765387	1.20374998736382	83	Microglia/Neuron3: 1.204	All
Rpl35a	Microglia	3.86603394049102	Neuron3	3.2138456174841	1.20293081891018	84	Microglia/Neuron3: 1.203	All
Ppia	Microglia	1.58839650796323	Mural	1.3208661552171	1.20254160627059	85	Microglia/Mural: 1.203	All
Rpl35	Microglia	2.74855526340296	Neuron3	2.29903114767766	1.19552763179367	86	Microglia/Neuron3: 1.196	All
Rps11	Microglia	3.35699824551389	Neuron3	2.84138317682088	1.18146622141612	87	Microglia/Neuron3: 1.181	All
Rps27rt	Microglia	1.17297974219889	Endothelial	0.995920230875636	1.17778483239324	88	Microglia/Endothelial: 1.178	All
Arpc1b	Microglia	1.20538337604724	Endothelial	1.02775170951415	1.17283519442362	89	Microglia/Endothelial: 1.173	All
Rps7	Microglia	2.8702537107471	Neuron3	2.44766305718946	1.17265066460695	90	Microglia/Neuron3: 1.173	All
Rpl37a	Microglia	3.94357046871037	Endothelial	3.36938299275274	1.17041324099773	91	Microglia/Endothelial: 1.17	All
Rpl7a	Microglia	1.50611829350778	Neuron3	1.289975387362	1.16755583731546	92	Microglia/Neuron3: 1.168	All
Rpl34	Microglia	2.94811497835237	Neuron3	2.54168443474155	1.15990598126795	93	Microglia/Neuron3: 1.16	All
Rpl18	Microglia	1.68904884832731	Endothelial	1.45822422740062	1.15829158272741	94	Microglia/Endothelial: 1.158	All
Rpl27a	Microglia	3.14721358308129	Neuron3	2.72383810077037	1.15543342395834	95	Microglia/Neuron3: 1.155	All
Rpl10	Microglia	3.52564589384495	Neuron3	3.06330409762394	1.15092912146059	96	Microglia/Neuron3: 1.151	All
Rps14	Microglia	3.62599513374741	Endothelial	3.15103121076199	1.15073285258592	97	Microglia/Endothelial: 1.151	All
Tpt1	Microglia	3.02804893640815	Endothelial	2.63611463097309	1.1486787793027	98	Microglia/Endothelial: 1.149	All
Rps27a	Microglia	3.37416154114555	Neuron3	2.94476457888865	1.14581707662993	99	Microglia/Neuron3: 1.146	All
Rpl4	Microglia	2.21469642080013	Neuron3	1.93679551196636	1.14348489921459	100	Microglia/Neuron3: 1.143	All
Pdgfra	OPC2	2.04268540488759	Mural	0.409592531122253	4.98711585216357	1	OPC2/Mural: 4.987	All
Cspg5	OPC2	2.00905234510399	Neuron2	0.486380321212049	4.13062012890957	2	OPC2/Neuron2: 4.131	All
Tmem100	OPC2	1.18692745240765	OPC3	0.297040140115183	3.99584868209192	3	OPC2/OPC3: 3.996	All
Ppp1r14b	OPC2	1.11933098683208	Microglia	0.324911515604718	3.44503328775162	4	OPC2/Microglia: 3.445	All
Matn4	OPC2	1.05864880141183	OPC3	0.334318928345176	3.16658349753624	5	OPC2/OPC3: 3.167	All
C1ql1	OPC2	1.39603864626131	OPC3	0.442652810017038	3.15380048351569	6	OPC2/OPC3: 3.154	All
Cacng4	OPC2	1.44010223519293	Neuron6	0.474450250281588	3.03530714619336	7	OPC2/Neuron6: 3.035	All
Lhfpl3	OPC2	1.20875312295357	Neuron8	0.523159013385102	2.31048895656472	8	OPC2/Neuron8: 2.31	All
Pid1	OPC2	1.48567933234487	Mural	0.674180140656477	2.20368302587228	9	OPC2/Mural: 2.204	All
Lrp1b	OPC2	1.26523478409048	Oligo1	0.649169520351859	1.94900522040022	10	OPC2/Oligo1: 1.949	All
Epn2	OPC2	1.41361415425375	OPC3	0.777214483749651	1.81882116688536	11	OPC2/OPC3: 1.819	All
Cntn1	OPC2	1.83095684360538	Neuron2	1.08713695009348	1.68420072875634	12	OPC2/Neuron2: 1.684	All
Olig1	OPC2	2.24905635217634	Oligo3	1.62964328060244	1.38009120090682	13	OPC2/Oligo3: 1.38	All
Ptprz1	OPC2	2.45338174067972	Astrocyte2	1.82231140783732	1.34630213591833	14	OPC2/Astrocyte2: 1.346	All
Nrxn2	OPC2	1.82271917095914	Neuron4	1.404266417595	1.29798672682125	15	OPC2/Neuron4: 1.298	All
Olig2	OPC2	1.08145244674303	OPC3	0.926644623283035	1.16706277635489	16	OPC2/OPC3: 1.167	All
Lrp1	OPC2	1.1121169043837	Astrocyte2	0.955227233207964	1.16424329805678	17	OPC2/Astrocyte2: 1.164	All
S100a16	OPC2	1.56410216443384	OPC3	1.38200738102415	1.13176107878291	18	OPC2/OPC3: 1.132	All
Tcf4	OPC2	1.4132345775025	Oligo3	1.31465860705512	1.07498218162371	19	OPC2/Oligo3: 1.075	All
Ptn	OPC2	1.69850167327773	Oligo3	1.60986169645456	1.05506061608794	20	OPC2/Oligo3: 1.055	All
Rpl13	OPC2	3.89546197973892	Microglia	3.80009227972372	1.02509668002645	21	OPC2/Microglia: 1.025	All
Zbtb20	OPC2	1.66018221938952	Mural	1.6490923882805	1.00672480886324	22	OPC2/Mural: 1.007	All
Arhgap31	OPC2	1.26737621903929	Endothelial	1.28215797009213	0.988471193567685	23	OPC2/Endothelial: 0.988	All
Rbm39	OPC2	1.43959591457335	Endothelial	1.5087110277729	0.954189296739235	24	OPC2/Endothelial: 0.954	All
Nrxn1	OPC2	1.32526859290154	Neuron4	1.4089301040745	0.94062053828574	25	OPC2/Neuron4: 0.941	All
Srrm2	OPC2	1.13963868727971	OPC3	1.25206333088433	0.910208500775103	26	OPC2/OPC3: 0.91	All
Malat1	OPC2	8.74941202781066	Astrocyte1	9.63215361209016	0.908354702403054	27	OPC2/Astrocyte1: 0.908	All
Dbi	OPC2	1.79329894127876	Astrocyte2	2.05550141156232	0.872438681477593	28	OPC2/Astrocyte2: 0.872	All
Acp1	OPC2	1.43802348670053	Neuron4	1.68678143487696	0.852525085329399	29	OPC2/Neuron4: 0.853	All
Marcks	OPC2	2.52039146860209	OPC3	3.03402756274454	0.830708164800643	30	OPC2/OPC3: 0.831	All
Serpine2	OPC2	1.32948077409044	Astrocyte2	1.61787940827124	0.821742811790301	31	OPC2/Astrocyte2: 0.822	All
Lsamp	OPC2	1.18686952303805	Neuron4	1.48120438822482	0.801286799089544	32	OPC2/Neuron4: 0.801	All
Opcml	OPC2	1.90072929648094	OPC3	2.39821214328501	0.792560950791191	33	OPC2/OPC3: 0.793	All
Pnisr	OPC2	1.12046762146791	Astrocyte1	1.44379203275163	0.776058875551826	34	OPC2/Astrocyte1: 0.776	All
Tsc22d1	OPC2	1.61827940609725	Endothelial	2.11470147748258	0.765251939022483	35	OPC2/Endothelial: 0.765	All
Son	OPC2	2.00278449114359	Astrocyte1	2.68046233244434	0.747178748569555	36	OPC2/Astrocyte1: 0.747	All
Sox10	OPC2	1.20345993671076	OPC3	1.61429569526584	0.745501546117036	37	OPC2/OPC3: 0.746	All
mt-Co1	OPC2	4.20441872304091	Neuron7	5.73812141494636	0.732716932773409	38	OPC2/Neuron7: 0.733	All
mt-Co3	OPC2	4.65959873803367	Neuron7	6.41667830919905	0.726169914323677	39	OPC2/Neuron7: 0.726	All
Gria2	OPC2	1.47595473703537	Neuron4	2.04956499775167	0.720130729522832	40	OPC2/Neuron4: 0.72	All
Actb	OPC2	2.74901082045156	Microglia	3.8871774894884	0.707199716988833	41	OPC2/Microglia: 0.707	All
Rps2	OPC2	1.5353080435337	OPC3	2.17214597671534	0.706816236105526	42	OPC2/OPC3: 0.707	All
mt-Cytb	OPC2	3.63461656038375	Neuron7	5.14431755026206	0.706530365762236	43	OPC2/Neuron7: 0.707	All
mt-Atp6	OPC2	4.36487394951122	Neuron7	6.20366053942377	0.70359651721315	44	OPC2/Neuron7: 0.704	All
Oaz1	OPC2	1.74945317791871	Neuron3	2.52649144128922	0.692443738113754	45	OPC2/Neuron3: 0.692	All
S100a1	OPC2	1.13171014983757	OPC3	1.63634677026327	0.691607775566722	46	OPC2/OPC3: 0.692	All
Rpl41	OPC2	2.99359515008774	Endothelial	4.4674507269733	0.670090244535478	47	OPC2/Endothelial: 0.67	All
Eif1	OPC2	1.69079502392663	Mural	2.56936081390613	0.658060563069051	48	OPC2/Mural: 0.658	All
mt-Nd1	OPC2	3.61476415910632	Neuron7	5.75357912848116	0.628263569229915	49	OPC2/Neuron7: 0.628	All
Rps26	OPC2	1.11967537534345	Microglia	1.80213224293133	0.621305889029651	50	OPC2/Microglia: 0.621	All
mt-Nd4	OPC2	3.00749868522629	Neuron7	4.9637669129207	0.605890392918685	51	OPC2/Neuron7: 0.606	All
Ntm	OPC2	1.13425780749912	Astrocyte1	1.90901924385066	0.594157346057562	52	OPC2/Astrocyte1: 0.594	All
mt-Co2	OPC2	2.82200558581972	Neuron7	4.75622499988391	0.593328866041578	53	OPC2/Neuron7: 0.593	All
Cox6c	OPC2	1.10394510235641	Neuron5	1.89304819927412	0.583157419224568	54	OPC2/Neuron5: 0.583	All
mt-Nd2	OPC2	2.18237456838963	Neuron7	3.75356055099898	0.581414509966758	55	OPC2/Neuron7: 0.581	All
Rps8	OPC2	2.15599069043115	Neuron3	3.73551979217383	0.577159487937422	56	OPC2/Neuron3: 0.577	All
Rpl37	OPC2	2.02497599884217	Neuron3	3.55386662834175	0.569795158516411	57	OPC2/Neuron3: 0.57	All
Gpr17	OPC2	1.87942912562682	OPC3	3.30154846597305	0.569256863861579	58	OPC2/OPC3: 0.569	All
Cox7c	OPC2	1.17657327988074	Neuron6	2.07547753724955	0.566892803590615	59	OPC2/Neuron6: 0.567	All
Rps18	OPC2	1.70226447027506	Microglia	3.02771741362098	0.562226997346904	60	OPC2/Microglia: 0.562	All
Rpl37a	OPC2	2.19171066775944	Microglia	3.94357046871037	0.555768100291149	61	OPC2/Microglia: 0.556	All
Cox8a	OPC2	1.59298626243281	Neuron1	2.90778033933934	0.547835832329322	62	OPC2/Neuron1: 0.548	All
Rpsa	OPC2	1.12909900459754	Neuron3	2.06280791074899	0.547360226181978	63	OPC2/Neuron3: 0.547	All
Sepw1	OPC2	1.38574429349242	Neuron6	2.53301201998894	0.547073714043596	64	OPC2/Neuron6: 0.547	All
Gjc3	OPC2	1.09767401835333	OPC3	2.03697411694667	0.538874799253067	65	OPC2/OPC3: 0.539	All
Rpl9	OPC2	1.73045388781467	Neuron3	3.21234692899238	0.538688356539828	66	OPC2/Neuron3: 0.539	All
Syt11	OPC2	1.64852934762721	Oligo3	3.08054718374433	0.535141729471405	67	OPC2/Oligo3: 0.535	All
Serf2	OPC2	1.10893605388091	Microglia	2.086461135254	0.531491354017439	68	OPC2/Microglia: 0.531	All
Rpl36	OPC2	1.33699015483767	Microglia	2.53106968336575	0.528231270606417	69	OPC2/Microglia: 0.528	All
Rpl24	OPC2	1.4119623400861	Neuron3	2.70625838563672	0.521739663729079	70	OPC2/Neuron3: 0.522	All
Qk	OPC2	1.60453593978603	OPC3	3.10573801792537	0.516635959158544	71	OPC2/OPC3: 0.517	All
Gpm6b	OPC2	1.32868919860734	Astrocyte2	2.59549327956512	0.511921648600826	72	OPC2/Astrocyte2: 0.512	All
Rpl31	OPC2	1.32830109587913	Microglia	2.59593115687826	0.51168579427063	73	OPC2/Microglia: 0.512	All
Eef1a1	OPC2	1.86977305449383	Microglia	3.72035631114588	0.502579026877654	74	OPC2/Microglia: 0.503	All
Rps19	OPC2	1.64439444510644	Microglia	3.27714291322326	0.501776849117965	75	OPC2/Microglia: 0.502	All
Tnr	OPC2	1.44488026346243	OPC3	2.92776683958426	0.4935093341202	76	OPC2/OPC3: 0.494	All
Rps27	OPC2	2.02448981840278	Microglia	4.10809721205984	0.492804749717128	77	OPC2/Microglia: 0.493	All
Rpl13a	OPC2	1.93039262057558	Microglia	3.92383749722408	0.491965485813629	78	OPC2/Microglia: 0.492	All
Rpl11	OPC2	1.40678799548256	Microglia	2.86463056764556	0.491088802644036	79	OPC2/Microglia: 0.491	All
Rps27a	OPC2	1.65651704547522	Microglia	3.37416154114555	0.49094183111127	80	OPC2/Microglia: 0.491	All
Rpl27a	OPC2	1.53698380970725	Microglia	3.14721358308129	0.488363363061767	81	OPC2/Microglia: 0.488	All
Rpl32	OPC2	1.63114674858562	Microglia	3.36165769270432	0.485220952783395	82	OPC2/Microglia: 0.485	All
Rpl34	OPC2	1.43014173677203	Microglia	2.94811497835237	0.485103785732028	83	OPC2/Microglia: 0.485	All
Rps5	OPC2	1.34687356822164	Microglia	2.77834311845309	0.484775821703239	84	OPC2/Microglia: 0.485	All
Rps17	OPC2	1.31225266820541	Microglia	2.7346676322675	0.479858192901246	85	OPC2/Microglia: 0.48	All
Rpl23	OPC2	1.55766622702626	Microglia	3.25071989040385	0.479175776302505	86	OPC2/Microglia: 0.479	All
Rpl28	OPC2	1.11688148214999	Microglia	2.33630791447723	0.478054059239836	87	OPC2/Microglia: 0.478	All
Rps28	OPC2	1.50830466322709	Microglia	3.16377001527803	0.476742827684504	88	OPC2/Microglia: 0.477	All
Rpl23a	OPC2	1.45022062138338	Microglia	3.04351921108173	0.476494650042949	89	OPC2/Microglia: 0.476	All
Rpl26	OPC2	1.61642298136791	Microglia	3.42194133144744	0.47237016208112	90	OPC2/Microglia: 0.472	All
Rps14	OPC2	1.70922876050983	Microglia	3.62599513374741	0.471381978591727	91	OPC2/Microglia: 0.471	All
Rpl21	OPC2	1.5620893308981	Microglia	3.32329611119038	0.470042174586292	92	OPC2/Microglia: 0.47	All
Gpm6a	OPC2	1.05855249745697	Neuron4	2.25618706421378	0.469177629039303	93	OPC2/Neuron4: 0.469	All
Rps16	OPC2	1.38089034348643	Microglia	3.00036017763877	0.460241524926907	94	OPC2/Microglia: 0.46	All
Rps23	OPC2	1.7733912786013	Microglia	3.86994002652824	0.458247741940391	95	OPC2/Microglia: 0.458	All
Ptma	OPC2	1.37930070807156	Oligo1	3.03071152416081	0.455107883767818	96	OPC2/Oligo1: 0.455	All
Rtn1	OPC2	1.07990950838345	Neuron8	2.37488637962761	0.454720494271721	97	OPC2/Neuron8: 0.455	All
Rpl39	OPC2	1.49453580911536	Microglia	3.29341626547039	0.453794992386697	98	OPC2/Microglia: 0.454	All
Rpl17	OPC2	1.45788094706804	Microglia	3.23551593232819	0.450586854634645	99	OPC2/Microglia: 0.451	All
Rps3a1	OPC2	1.45448089852527	Microglia	3.23212976331313	0.450006962911769	100	OPC2/Microglia: 0.45	All
Tmem141	Oligo3	0.814090004093413	OPC3	0.21890828206696	3.7188634272156	1	Oligo3/OPC3: 3.719	All
Plekha1	Oligo3	0.966137490442688	OPC3	0.45513660775828	2.12274177460978	2	Oligo3/OPC3: 2.123	All
Kndc1	Oligo3	0.939895382028206	Oligo1	0.476390205253068	1.97295278463779	3	Oligo3/Oligo1: 1.973	All
Sbf1	Oligo3	0.729949143740664	Oligo1	0.393204042003242	1.85641312337945	4	Oligo3/Oligo1: 1.856	All
Lpar1	Oligo3	1.27325680340565	Oligo1	0.704464829840836	1.80741003591809	5	Oligo3/Oligo1: 1.807	All
Sytl2	Oligo3	0.60371860772234	Neuron5	0.337791905963908	1.78725007042308	6	Oligo3/Neuron5: 1.787	All
Sh3gl3	Oligo3	0.849218214227358	Oligo1	0.476155966561375	1.7834874996109	7	Oligo3/Oligo1: 1.783	All
Gamt	Oligo3	0.443727422700794	Oligo1	0.255860122089926	1.73425784008982	8	Oligo3/Oligo1: 1.734	All
Gjc2	Oligo3	0.564970855656826	Oligo1	0.32596500884705	1.73322546998264	9	Oligo3/Oligo1: 1.733	All
Gm15440	Oligo3	1.05637019753193	OPC3	0.610137548451605	1.73136401818371	10	Oligo3/OPC3: 1.731	All
Add1	Oligo3	1.16760997008	Oligo1	0.678492067538105	1.72088964034119	11	Oligo3/Oligo1: 1.721	All
Tspan15	Oligo3	0.503301487031376	OPC3	0.295195336857455	1.70497776959943	12	Oligo3/OPC3: 1.705	All
Padi2	Oligo3	0.56196091498806	Astrocyte2	0.343608261654897	1.63546974185523	13	Oligo3/Astrocyte2: 1.635	All
Anks1b	Oligo3	1.33166559768523	Oligo1	0.822139704537965	1.61975585211958	14	Oligo3/Oligo1: 1.62	All
Zdhhc9	Oligo3	0.559411480524164	Oligo1	0.352111629285109	1.58873332772318	15	Oligo3/Oligo1: 1.589	All
Lgi3	Oligo3	1.03127925448982	OPC3	0.665304767665318	1.55008547151823	16	Oligo3/OPC3: 1.55	All
Txndc16	Oligo3	0.399902270488794	Oligo1	0.259109008667666	1.54337463041167	17	Oligo3/Oligo1: 1.543	All
R3hdm1	Oligo3	0.743709388829446	Neuron4	0.493514157924504	1.50696667337194	18	Oligo3/Neuron4: 1.507	All
Dusp7	Oligo3	0.395046439613128	Oligo1	0.264178148466694	1.49537893995397	19	Oligo3/Oligo1: 1.495	All
Tnni1	Oligo3	0.581163544565054	Oligo1	0.390225259218183	1.48930273178476	20	Oligo3/Oligo1: 1.489	All
Degs1	Oligo3	0.642118959567981	Oligo1	0.441462664054332	1.45452608306861	21	Oligo3/Oligo1: 1.455	All
Ypel2	Oligo3	0.992489746657678	Oligo1	0.683827248389095	1.45137496201812	22	Oligo3/Oligo1: 1.451	All
Micall1	Oligo3	0.446249009770076	Oligo1	0.307655395808814	1.45048328698057	23	Oligo3/Oligo1: 1.45	All
Ank3	Oligo3	1.61617595142276	Oligo1	1.11848812057486	1.44496478924793	24	Oligo3/Oligo1: 1.445	All
Nrbp2	Oligo3	0.656467036321874	Oligo1	0.455287589724827	1.44187333706732	25	Oligo3/Oligo1: 1.442	All
Reep3	Oligo3	0.923274645279773	Oligo1	0.641799640118386	1.43857145994888	26	Oligo3/Oligo1: 1.439	All
Fryl	Oligo3	0.697587492800483	Oligo1	0.486506429643152	1.43387106581953	27	Oligo3/Oligo1: 1.434	All
Prkcz	Oligo3	0.673724547703486	Oligo1	0.470693761451092	1.4313436949461	28	Oligo3/Oligo1: 1.431	All
Sema6a	Oligo3	0.636996502838111	OPC3	0.449556592153315	1.41694397091806	29	Oligo3/OPC3: 1.417	All
5031439G07Rik	Oligo3	1.01910541300402	Oligo1	0.719354586870754	1.41669411942892	30	Oligo3/Oligo1: 1.417	All
Plekhg1	Oligo3	0.424884371890591	OPC3	0.300547304821738	1.41370215295259	31	Oligo3/OPC3: 1.414	All
Gab1	Oligo3	0.590014522355175	Oligo1	0.417847442756421	1.4120333451439	32	Oligo3/Oligo1: 1.412	All
Limch1	Oligo3	0.795200867880109	Oligo1	0.564109413038258	1.40965715072402	33	Oligo3/Oligo1: 1.41	All
Exoc6b	Oligo3	0.483505158253213	Oligo1	0.343125792743871	1.40911924570511	34	Oligo3/Oligo1: 1.409	All
Opalin	Oligo3	1.37727080768055	Oligo1	0.98346446755964	1.40042762408905	35	Oligo3/Oligo1: 1.4	All
Fbxl5	Oligo3	0.486428607391147	Oligo1	0.348290159948035	1.39661886360419	36	Oligo3/Oligo1: 1.397	All
Daam1	Oligo3	0.445052536032767	Oligo1	0.318936460254478	1.39542696271747	37	Oligo3/Oligo1: 1.395	All
Phldb1	Oligo3	1.21035920861808	Oligo1	0.868316146061228	1.39391535457263	38	Oligo3/Oligo1: 1.394	All
Unc5b	Oligo3	0.75759256720732	Oligo1	0.545562121191175	1.38864583478266	39	Oligo3/Oligo1: 1.389	All
Abhd17b	Oligo3	0.778401473066921	OPC3	0.561381036740247	1.38658312647474	40	Oligo3/OPC3: 1.387	All
Aamdc	Oligo3	0.457219858349028	Oligo1	0.331365988644812	1.37980322065919	41	Oligo3/Oligo1: 1.38	All
Tmeff2	Oligo3	1.17838061837585	Oligo1	0.856651312688277	1.37556623205064	42	Oligo3/Oligo1: 1.376	All
Gna12	Oligo3	0.819475470400941	Oligo1	0.601945005504194	1.361379300281	43	Oligo3/Oligo1: 1.361	All
Krit1	Oligo3	1.01086694970368	Neuron4	0.745570896149388	1.35582941196398	44	Oligo3/Neuron4: 1.356	All
Ppp2r3a	Oligo3	0.56677574830126	OPC3	0.4202286086675	1.34873194402077	45	Oligo3/OPC3: 1.349	All
Erbb2ip	Oligo3	0.736876940275161	Oligo1	0.547070148110826	1.34695147015385	46	Oligo3/Oligo1: 1.347	All
Plcl1	Oligo3	0.567734640878047	Oligo1	0.421504102652796	1.34692553952602	47	Oligo3/Oligo1: 1.347	All
Cers2	Oligo3	0.977852627788568	Oligo1	0.727168695299375	1.34473972010853	48	Oligo3/Oligo1: 1.345	All
Scarb2	Oligo3	0.721091593152787	OPC3	0.536705842302256	1.34355085470952	49	Oligo3/OPC3: 1.344	All
Osbpl1a	Oligo3	0.86519463881339	Oligo1	0.648346308471439	1.334463738759	50	Oligo3/Oligo1: 1.334	All
Senp6	Oligo3	0.448126873010579	OPC3	0.335824616608127	1.33440745808547	51	Oligo3/OPC3: 1.334	All
Sik3	Oligo3	0.442067068577117	Neuron8	0.333930099469462	1.3238311529253	52	Oligo3/Neuron8: 1.324	All
Bace1	Oligo3	0.638405847324498	OPC3	0.482329866227112	1.32358763581912	53	Oligo3/OPC3: 1.324	All
1700047M11Rik	Oligo3	1.04754297272995	Oligo1	0.791899411093656	1.32282327534912	54	Oligo3/Oligo1: 1.323	All
Pde4b	Oligo3	0.669358480122609	Oligo1	0.506490411436551	1.32156199803293	55	Oligo3/Oligo1: 1.322	All
Pak1	Oligo3	1.12270795517489	Oligo1	0.852790345032956	1.31651109996034	56	Oligo3/Oligo1: 1.317	All
Sypl	Oligo3	0.633952469133518	Oligo1	0.482472687711131	1.31396550578026	57	Oligo3/Oligo1: 1.314	All
Kcna6	Oligo3	0.475727795457024	Oligo1	0.362693033219136	1.31165407627114	58	Oligo3/Oligo1: 1.312	All
Aatk	Oligo3	1.08247479266793	OPC3	0.82547155156273	1.31134112449866	59	Oligo3/OPC3: 1.311	All
Dnm2	Oligo3	0.43274894923984	Oligo1	0.330850759500322	1.30798838090447	60	Oligo3/Oligo1: 1.308	All
Phlda3	Oligo3	0.68899311002621	Oligo1	0.531683913645459	1.2958697683783	61	Oligo3/Oligo1: 1.296	All
Dip2a	Oligo3	0.490141745843879	Oligo1	0.378239283049798	1.29585098060623	62	Oligo3/Oligo1: 1.296	All
Gde1	Oligo3	0.756096583344976	Oligo1	0.58401219925698	1.29465888607624	63	Oligo3/Oligo1: 1.295	All
Nudt4	Oligo3	0.824454747690542	Oligo1	0.638256833219136	1.29172882259997	64	Oligo3/Oligo1: 1.292	All
Rhob	Oligo3	1.06685698025962	Oligo1	0.826140519625201	1.29137471763717	65	Oligo3/Oligo1: 1.291	All
Serinc5	Oligo3	0.975063245013052	OPC3	0.757674996944708	1.28691490275508	66	Oligo3/OPC3: 1.287	All
Gsn	Oligo3	0.536394674921482	Oligo1	0.419993877501597	1.27714879586416	67	Oligo3/Oligo1: 1.277	All
Dock10	Oligo3	0.925109870320616	Oligo1	0.728612360292465	1.26968731349723	68	Oligo3/Oligo1: 1.27	All
Secisbp2l	Oligo3	1.11707778468466	Oligo1	0.881680167719506	1.26698753763966	69	Oligo3/Oligo1: 1.267	All
Nkain2	Oligo3	0.468517289337853	Oligo1	0.371573665273139	1.26090014746726	70	Oligo3/Oligo1: 1.261	All
Jam3	Oligo3	0.87338790295229	Oligo1	0.699026884822024	1.24943392295228	71	Oligo3/Oligo1: 1.249	All
H2afj	Oligo3	1.32804896605511	Oligo1	1.06380828118368	1.24839126517929	72	Oligo3/Oligo1: 1.248	All
Mag	Oligo3	2.22662457523373	Oligo1	1.79101119925485	1.24322202795835	73	Oligo3/Oligo1: 1.243	All
Phactr3	Oligo3	0.597619073946878	OPC2	0.481311941102702	1.24164605718635	74	Oligo3/OPC2: 1.242	All
Nrd1	Oligo3	0.420564733622668	OPC3	0.338855332347527	1.24113358556017	75	Oligo3/OPC3: 1.241	All
Setd8	Oligo3	0.557569660877855	Oligo1	0.450611060957907	1.23736345861679	76	Oligo3/Oligo1: 1.237	All
Ugt8a	Oligo3	1.60787849068455	Oligo1	1.29954603084359	1.23726166870811	77	Oligo3/Oligo1: 1.237	All
Taldo1	Oligo3	0.509873052942063	Oligo1	0.412127505672926	1.2371730736815	78	Oligo3/Oligo1: 1.237	All
Rtkn	Oligo3	0.412919183289477	Oligo1	0.334363659852289	1.23494037441716	79	Oligo3/Oligo1: 1.235	All
Arhgap23	Oligo3	0.721587474114403	Oligo1	0.584351052072891	1.23485269951117	80	Oligo3/Oligo1: 1.235	All
Mpc1	Oligo3	0.68184424266417	Oligo1	0.552403469811758	1.23432288160051	81	Oligo3/Oligo1: 1.234	All
Arhgef10	Oligo3	0.57999843632109	Oligo1	0.470300524237782	1.23325066936954	82	Oligo3/Oligo1: 1.233	All
Klf13	Oligo3	1.58911861140293	Oligo1	1.28923480803353	1.23260604003302	83	Oligo3/Oligo1: 1.233	All
Myrf	Oligo3	1.0387590190552	Oligo1	0.843571119207267	1.23138286198247	84	Oligo3/Oligo1: 1.231	All
Smad7	Oligo3	0.913683532331727	Oligo1	0.742887098266933	1.22990900563927	85	Oligo3/Oligo1: 1.23	All
Dip2b	Oligo3	0.78288001208837	Oligo1	0.637649797449966	1.22775858350335	86	Oligo3/Oligo1: 1.228	All
Tppp	Oligo3	1.15715274573018	Oligo1	0.946854717189351	1.22210168542548	87	Oligo3/Oligo1: 1.222	All
Mast3	Oligo3	0.62278763809733	Oligo1	0.509701407700036	1.22186760461891	88	Oligo3/Oligo1: 1.222	All
Il1rap	Oligo3	0.650534742874349	Oligo1	0.532934857026995	1.22066465403181	89	Oligo3/Oligo1: 1.221	All
Gas7	Oligo3	0.650676708025524	Oligo1	0.533890484834429	1.21874565385317	90	Oligo3/Oligo1: 1.219	All
Tyro3	Oligo3	0.496060316769941	Oligo1	0.407214376339616	1.21817977358498	91	Oligo3/Oligo1: 1.218	All
Tspan2	Oligo3	2.74951908003095	Oligo1	2.25785414244583	1.21775761699669	92	Oligo3/Oligo1: 1.218	All
Tmod1	Oligo3	0.690557489110531	Oligo1	0.569150832474635	1.21331191963302	93	Oligo3/Oligo1: 1.213	All
Atp1a1	Oligo3	0.433786573485643	Oligo1	0.358892014943976	1.20868271074061	94	Oligo3/Oligo1: 1.209	All
Ppfibp2	Oligo3	0.485023667490258	Oligo1	0.403300735048873	1.20263521818645	95	Oligo3/Oligo1: 1.203	All
Zfp536	Oligo3	0.60531319024908	Oligo1	0.503616115170388	1.20193371898809	96	Oligo3/Oligo1: 1.202	All
Plekhh1	Oligo3	0.976968654073201	Oligo1	0.814229633501662	1.19986870272906	97	Oligo3/Oligo1: 1.2	All
Itpk1	Oligo3	0.559813261570685	Oligo1	0.466616876394288	1.19972784931518	98	Oligo3/Oligo1: 1.2	All
Txndc17	Oligo3	0.406829141761639	Endothelial	0.339578964798107	1.19803987859941	99	Oligo3/Endothelial: 1.198	All
Golga7	Oligo3	1.2150356777714	Oligo1	1.01463537815177	1.19750967089741	100	Oligo3/Oligo1: 1.198	All
Pak4	OPC3	0.978990729191862	Astrocyte2	0.0553691961605762	17.6811439767464	1	OPC3/Astrocyte2: 17.681	All
Bmp4	OPC3	0.974514498703064	Mural	0.094062876206701	10.360245593188	2	OPC3/Mural: 10.36	All
Ust	OPC3	1.18454432160072	Oligo3	0.138390408069192	8.55943947364094	3	OPC3/Oligo3: 8.559	All
9530059O14Rik	OPC3	1.76642350248752	Oligo3	0.229385642796698	7.70067158934214	4	OPC3/Oligo3: 7.701	All
Fyn	OPC3	3.013595609465	OPC2	0.41661730253292	7.23348644221726	5	OPC3/OPC2: 7.233	All
Enpp6	OPC3	1.19164480200236	Oligo3	0.201720606857261	5.9074024244116	6	OPC3/Oligo3: 5.907	All
Tmem108	OPC3	2.3373481755233	OPC2	0.4045515135373	5.77762805800946	7	OPC3/OPC2: 5.778	All
Mpzl1	OPC3	1.8584517929854	Endothelial	0.365757751578658	5.08110022265852	8	OPC3/Endothelial: 5.081	All
Tubb2b	OPC3	1.03264203298066	OPC2	0.208318025788283	4.95704598328976	9	OPC3/OPC2: 4.957	All
Slc1a1	OPC3	1.289247742919	OPC2	0.27000806325787	4.77484904474024	10	OPC3/OPC2: 4.775	All
Tns3	OPC3	1.92890335148374	OPC2	0.421133198072511	4.58026904625937	11	OPC3/OPC2: 4.58	All
Bcas1	OPC3	1.90776602666155	Oligo3	0.420277795049762	4.53929769579109	12	OPC3/Oligo3: 4.539	All
Itpr2	OPC3	1.23062278086633	OPC2	0.279043675007781	4.41014397058816	13	OPC3/OPC2: 4.41	All
Dusp15	OPC3	0.828958085543925	Oligo3	0.196377215920828	4.22125388455518	14	OPC3/Oligo3: 4.221	All
Mycl	OPC3	0.662313714094701	OPC2	0.161530455056874	4.10024050177722	15	OPC3/OPC2: 4.1	All
Atp6v0a2	OPC3	0.720423922925163	Oligo3	0.182665677617209	3.94394793987994	16	OPC3/Oligo3: 3.944	All
S100a6	OPC3	0.803232726280128	Mural	0.2101355962097	3.82244960286767	17	OPC3/Mural: 3.822	All
Peli1	OPC3	1.22008765259326	Oligo3	0.328274198893302	3.71667239370774	18	OPC3/Oligo3: 3.717	All
Tuba1a	OPC3	3.88155656917164	Neuron8	1.0549507876132	3.67937217048157	19	OPC3/Neuron8: 3.679	All
Lims2	OPC3	1.96057196428056	OPC2	0.576610228698837	3.40016854835324	20	OPC3/OPC2: 3.4	All
Sgk1	OPC3	0.98415193800533	Endothelial	0.296019732004817	3.32461600225121	21	OPC3/Endothelial: 3.325	All
Rnd2	OPC3	1.53498249183464	Neuron8	0.465805676264983	3.29532800918775	22	OPC3/Neuron8: 3.295	All
Trio	OPC3	1.02783850909679	OPC2	0.318533205082726	3.2267860703246	23	OPC3/OPC2: 3.227	All
Zfp365	OPC3	1.01856775307756	Oligo3	0.315951866761556	3.22380672574489	24	OPC3/Oligo3: 3.224	All
Pcdh7	OPC3	1.21888235485074	Neuron2	0.379674580063994	3.21033437278128	25	OPC3/Neuron2: 3.21	All
Chn2	OPC3	1.81353263195374	Oligo3	0.571613110023488	3.17265751983753	26	OPC3/Oligo3: 3.173	All
Pdcd4	OPC3	2.32024114582701	Neuron3	0.748092188301261	3.10154441138562	27	OPC3/Neuron3: 3.102	All
Nkx2-2	OPC3	1.18733332227336	OPC2	0.389647281048377	3.04720032712339	28	OPC3/OPC2: 3.047	All
Ptprj	OPC3	0.610899070410147	Microglia	0.201182435207653	3.03654277660771	29	OPC3/Microglia: 3.037	All
Cdv3	OPC3	1.33542083770684	Neuron1	0.446856092450121	2.98848076655888	30	OPC3/Neuron1: 2.988	All
Cd9	OPC3	1.42790081064606	Oligo3	0.492072137743488	2.90181195219473	31	OPC3/Oligo3: 2.902	All
Slc22a23	OPC3	1.09290511477795	Oligo3	0.383476453120489	2.84999275935869	32	OPC3/Oligo3: 2.85	All
Rnf144a	OPC3	0.634220873513735	OPC2	0.231018219117864	2.74532838117915	33	OPC3/OPC2: 2.745	All
Arhgap35	OPC3	0.879747865964127	Neuron8	0.329166533215294	2.67265282825311	34	OPC3/Neuron8: 2.673	All
Ptpre	OPC3	1.02579447734967	OPC2	0.395933906967918	2.5908225067291	35	OPC3/OPC2: 2.591	All
S100b	OPC3	2.55610276848423	OPC2	1.02243523612942	2.50001435607867	36	OPC3/OPC2: 2.5	All
Sox4	OPC3	1.89129155016513	OPC2	0.783918136394507	2.41261359108719	37	OPC3/OPC2: 2.413	All
Sirt2	OPC3	2.89779517385686	Oligo3	1.20721055575257	2.40040576190156	38	OPC3/Oligo3: 2.4	All
Arsb	OPC3	1.48938578378207	OPC2	0.634475364676426	2.347428862808	39	OPC3/OPC2: 2.347	All
Kank1	OPC3	0.981892498925508	OPC2	0.423858660582224	2.31655641429328	40	OPC3/OPC2: 2.317	All
Frmd4a	OPC3	1.77173255331991	Microglia	0.765071422591382	2.3157740584779	41	OPC3/Microglia: 2.316	All
Phyhipl	OPC3	1.66649342045335	Oligo3	0.724154324089059	2.30129596001473	42	OPC3/Oligo3: 2.301	All
Slc44a1	OPC3	2.03837852573846	Oligo3	0.907655234746629	2.24576298103703	43	OPC3/Oligo3: 2.246	All
Parvb	OPC3	0.822946940687054	Endothelial	0.374058726146521	2.20004743416867	44	OPC3/Endothelial: 2.2	All
Klhl5	OPC3	0.772168992294957	Astrocyte2	0.360887714811748	2.13963778927124	45	OPC3/Astrocyte2: 2.14	All
Camsap2	OPC3	0.807734953292269	Neuron8	0.391101719670572	2.06528100662056	46	OPC3/Neuron8: 2.065	All
Tnr	OPC3	2.92776683958426	OPC2	1.44488026346243	2.02630412610684	47	OPC3/OPC2: 2.026	All
Ifi27	OPC3	0.689922822988427	OPC2	0.342676903715861	2.01333330465858	48	OPC3/OPC2: 2.013	All
Rps27l	OPC3	0.872357743381257	Endothelial	0.436355027413275	1.99919260367554	49	OPC3/Endothelial: 1.999	All
S100a13	OPC3	1.02988557289649	OPC2	0.519270818502206	1.98333034748055	50	OPC3/OPC2: 1.983	All
Nf1	OPC3	0.636363752567751	Neuron8	0.329270538818427	1.93264710183703	51	OPC3/Neuron8: 1.933	All
Pfn2	OPC3	2.26829480006418	Neuron8	1.18220750232929	1.91869430332238	52	OPC3/Neuron8: 1.919	All
Gnb4	OPC3	0.727828082410478	Neuron3	0.380575559526996	1.91244041870442	53	OPC3/Neuron3: 1.912	All
Epb41l2	OPC3	1.88447324713845	Microglia	0.986177285336256	1.91088689139286	54	OPC3/Microglia: 1.911	All
Rap2a	OPC3	0.994456927319421	Oligo3	0.520555221471931	1.91037739379019	55	OPC3/Oligo3: 1.91	All
BC005561	OPC3	0.79087491224732	OPC2	0.416657632022187	1.89814094706228	56	OPC3/OPC2: 1.898	All
4430402I18Rik	OPC3	1.48476920044812	OPC2	0.789611828326883	1.88037862045989	57	OPC3/OPC2: 1.88	All
Arf4	OPC3	0.779947816918999	Neuron7	0.415262272549076	1.87820533787313	58	OPC3/Neuron7: 1.878	All
Mrps7	OPC3	0.669659059866446	OPC2	0.357506892930299	1.87313607963639	59	OPC3/OPC2: 1.873	All
Eif4a1	OPC3	0.852695548024139	Neuron8	0.466598707320975	1.82747087517661	60	OPC3/Neuron8: 1.827	All
Dynll1	OPC3	2.75830210401952	Mural	1.54708686939893	1.78290059761878	61	OPC3/Mural: 1.783	All
Anp32b	OPC3	0.634078548286226	Endothelial	0.35783611631958	1.77198029871288	62	OPC3/Endothelial: 1.772	All
Gpr17	OPC3	3.30154846597305	OPC2	1.87942912562682	1.75667622734745	63	OPC3/OPC2: 1.757	All
Prpf4b	OPC3	0.839326272104037	OPC2	0.483668007041109	1.73533551916883	64	OPC3/OPC2: 1.735	All
Dnm3	OPC3	1.51908411415097	Neuron8	0.879259852117912	1.72768506430936	65	OPC3/Neuron8: 1.728	All
Ppfibp1	OPC3	1.06793433531258	OPC2	0.630988862684416	1.69247731373462	66	OPC3/OPC2: 1.692	All
Ick	OPC3	0.699028453920172	Oligo3	0.413382653111489	1.69099609927668	67	OPC3/Oligo3: 1.691	All
Cask	OPC3	0.76003421454614	OPC2	0.470287664009393	1.61610493472557	68	OPC3/OPC2: 1.616	All
Thra	OPC3	1.82540514150902	Neuron8	1.15548761193405	1.57977041264308	69	OPC3/Neuron8: 1.58	All
Ktn1	OPC3	0.990969012480428	Oligo3	0.637754526107036	1.55384081478727	70	OPC3/Oligo3: 1.554	All
Rac1	OPC3	1.3011263732602	Oligo3	0.842038677424728	1.54520974884377	71	OPC3/Oligo3: 1.545	All
Fam195b	OPC3	0.711904552022034	Neuron8	0.46965813722456	1.51579307499925	72	OPC3/Neuron8: 1.516	All
Arhgap5	OPC3	0.90729642695929	Microglia	0.600133362129939	1.51182467800023	73	OPC3/Microglia: 1.512	All
Eif1b	OPC3	1.16299990068134	Neuron8	0.770210002922082	1.50997766358404	74	OPC3/Neuron8: 1.51	All
Erh	OPC3	0.621672246645226	Neuron8	0.418768799590406	1.48452379273069	75	OPC3/Neuron8: 1.485	All
Gal3st1	OPC3	1.08768820521007	Oligo3	0.734354549839705	1.48114858884921	76	OPC3/Oligo3: 1.481	All
Gng12	OPC3	1.03086356414829	Oligo3	0.696210410578639	1.48067818074066	77	OPC3/Oligo3: 1.481	All
Cdc42se2	OPC3	0.833107844256797	Oligo3	0.56331825631382	1.47892924633474	78	OPC3/Oligo3: 1.479	All
Sptssa	OPC3	0.895038556678006	Neuron3	0.607088224880855	1.47431381469088	79	OPC3/Neuron3: 1.474	All
Rab10	OPC3	1.03554837530633	Oligo3	0.705286880581429	1.46826547298405	80	OPC3/Oligo3: 1.468	All
Neu4	OPC3	1.38906883974646	OPC2	0.947132687398917	1.46660426593576	81	OPC3/OPC2: 1.467	All
Nfasc	OPC3	2.2064114443659	Oligo3	1.5044600097088	1.46658032126289	82	OPC3/Oligo3: 1.467	All
S100a1	OPC3	1.63634677026327	OPC2	1.13171014983757	1.4459062424227	83	OPC3/OPC2: 1.446	All
1110004F10Rik	OPC3	0.793666430115128	Neuron6	0.559315761296931	1.41899528859117	84	OPC3/Neuron6: 1.419	All
Sulf2	OPC3	1.10515073980509	OPC2	0.779762581827139	1.41729132118074	85	OPC3/OPC2: 1.417	All
Yaf2	OPC3	0.614650013565183	Neuron8	0.439345788315941	1.39901196258465	86	OPC3/Neuron8: 1.399	All
Rbm25	OPC3	1.13548477675246	OPC2	0.811838080931434	1.39865917037263	87	OPC3/OPC2: 1.399	All
Gltp	OPC3	1.50850228073292	Oligo3	1.08385549077637	1.39179281146823	88	OPC3/Oligo3: 1.392	All
Serp1	OPC3	0.638747650240642	Mural	0.461795862316579	1.38318183934432	89	OPC3/Mural: 1.383	All
Nav1	OPC3	1.38236050063397	OPC2	1.00038590691816	1.38182724394084	90	OPC3/OPC2: 1.382	All
Deb1	OPC3	1.47556504917527	Oligo3	1.06856601361121	1.38088338051162	91	OPC3/Oligo3: 1.381	All
Shfm1	OPC3	1.32219970517558	Endothelial	0.962610750272716	1.37355593089002	92	OPC3/Endothelial: 1.374	All
Cadm2	OPC3	1.32417827808582	Neuron1	0.970646009867166	1.36422368672492	93	OPC3/Neuron1: 1.364	All
Gjc3	OPC3	2.03697411694667	Oligo1	1.49713551678911	1.3605809855579	94	OPC3/Oligo1: 1.361	All
Dynll2	OPC3	2.7593538583148	Neuron8	2.04395271348926	1.35000865729632	95	OPC3/Neuron8: 1.35	All
Sox10	OPC3	1.61429569526584	OPC2	1.20345993671076	1.34137884114195	96	OPC3/OPC2: 1.341	All
Dbndd2	OPC3	0.75928322721824	Oligo1	0.566060916468773	1.34134543673291	97	OPC3/Oligo1: 1.341	All
Prdx2	OPC3	0.735184182970949	Neuron5	0.551625897592581	1.33275864345648	98	OPC3/Neuron5: 1.333	All
Tmem167	OPC3	0.770328750196666	OPC2	0.584296384453615	1.31838698765356	99	OPC3/OPC2: 1.318	All
Sox6	OPC3	0.99275023348816	OPC2	0.754200976812823	1.31629401712448	100	OPC3/OPC2: 1.316	All
Sox17	Endothelial	1.01695970798565	Neuron4	0.00237779212070218	427.690755273146	1	Endothelial/Neuron4: 427.691	All
Ly6a	Endothelial	1.47175678252299	Oligo3	0.00511519232901789	287.72266766469	2	Endothelial/Oligo3: 287.723	All
Ly6c1	Endothelial	2.41578789693603	OPC2	0.0143455190826323	168.400173114736	3	Endothelial/OPC2: 168.4	All
Abcb1a	Endothelial	1.15336458242982	Neuron7	0.00736984180189131	156.497875182862	4	Endothelial/Neuron7: 156.498	All
Cldn5	Endothelial	2.3371827505393	Neuron7	0.0181524244717698	128.753200663307	5	Endothelial/Neuron7: 128.753	All
Flt1	Endothelial	2.94496248809927	Mural	0.0331928776179355	88.7227230491154	6	Endothelial/Mural: 88.723	All
Slco1a4	Endothelial	2.43528773928853	Mural	0.0371329940471512	65.5828543261612	7	Endothelial/Mural: 65.583	All
Egfl7	Endothelial	2.13329456867685	Neuron2	0.0538887587626129	39.5870051131497	8	Endothelial/Neuron2: 39.587	All
Adgrf5	Endothelial	1.19221923303436	Mural	0.0454604795922592	26.2253993738633	9	Endothelial/Mural: 26.225	All
Klf2	Endothelial	2.19290894822871	Mural	0.0837205729623484	26.193190880513	10	Endothelial/Mural: 26.193	All
Itm2a	Endothelial	2.20043260003833	Mural	0.0842932547972128	26.1044920537472	11	Endothelial/Mural: 26.104	All
Ptprb	Endothelial	1.22076955794441	OPC3	0.0575231630003025	21.2222258699159	12	Endothelial/OPC3: 21.222	All
Sema3c	Endothelial	1.24443255042049	Neuron2	0.0743545772397145	16.7364619182558	13	Endothelial/Neuron2: 16.736	All
Slco1c1	Endothelial	0.962582885470581	Astrocyte1	0.0761821150336004	12.6352869705183	14	Endothelial/Astrocyte1: 12.635	All
Klf4	Endothelial	1.27247470026758	Mural	0.107586132534412	11.8274973762122	15	Endothelial/Mural: 11.827	All
Abcg2	Endothelial	1.05147712633288	Mural	0.114165647130443	9.21010087326435	16	Endothelial/Mural: 9.21	All
9430020K01Rik	Endothelial	1.37666169496744	Mural	0.152477291437676	9.0286342443992	17	Endothelial/Mural: 9.029	All
Pltp	Endothelial	0.940552880441767	Mural	0.120782793750032	7.78714294677027	18	Endothelial/Mural: 7.787	All
Sgms1	Endothelial	1.28231751298797	OPC2	0.187440038015117	6.84121453755014	19	Endothelial/OPC2: 6.841	All
Nfkbia	Endothelial	0.926494013784237	Astrocyte2	0.15083806800732	6.14230894113067	20	Endothelial/Astrocyte2: 6.142	All
Id1	Endothelial	2.95524998783108	Astrocyte2	0.648819541482132	4.55481038854078	21	Endothelial/Astrocyte2: 4.555	All
Igf1r	Endothelial	1.52324790917048	Neuron6	0.350309557907523	4.34829103227778	22	Endothelial/Neuron6: 4.348	All
Ablim1	Endothelial	1.2227588567999	Neuron8	0.293022625732585	4.17291618264249	23	Endothelial/Neuron8: 4.173	All
Slc6a6	Endothelial	2.0663530665406	Oligo3	0.511357272958984	4.04091850416752	24	Endothelial/Oligo3: 4.041	All
Bsg	Endothelial	3.18229655126847	Neuron4	0.818928174343765	3.88592876758521	25	Endothelial/Neuron4: 3.886	All
Slc2a1	Endothelial	1.57224779633293	Astrocyte2	0.42383805825176	3.70954841294364	26	Endothelial/Astrocyte2: 3.71	All
Slc9a3r2	Endothelial	1.01098332837793	Oligo3	0.325179730413437	3.108998605456	27	Endothelial/Oligo3: 3.109	All
Tpm4	Endothelial	0.949276154495283	Mural	0.307890684311473	3.08315971500768	28	Endothelial/Mural: 3.083	All
Slc39a10	Endothelial	1.38201987391347	Neuron4	0.495492102545748	2.78918648110213	29	Endothelial/Neuron4: 2.789	All
Jun	Endothelial	1.93493311806063	Mural	0.700530264487582	2.76209782239169	30	Endothelial/Mural: 2.762	All
Gpcpd1	Endothelial	1.44001219786057	OPC3	0.566861614101958	2.54032406152936	31	Endothelial/OPC3: 2.54	All
Sptbn1	Endothelial	2.49923622272848	Neuron8	1.01615808654927	2.45949548186497	32	Endothelial/Neuron8: 2.459	All
Cxcl12	Endothelial	1.44471931488394	Mural	0.612919244622365	2.35711201362925	33	Endothelial/Mural: 2.357	All
Epas1	Endothelial	2.13881550101195	Mural	0.928855869009295	2.3026344262573	34	Endothelial/Mural: 2.303	All
Arl4a	Endothelial	0.922378412409389	OPC3	0.43476453178778	2.1215585563443	35	Endothelial/OPC3: 2.122	All
Atox1	Endothelial	1.6123558705081	Microglia	0.831938823307725	1.9380702346568	36	Endothelial/Microglia: 1.938	All
Mprip	Endothelial	0.950385431059894	Neuron8	0.498365444519044	1.90700507330936	37	Endothelial/Neuron8: 1.907	All
Ifitm3	Endothelial	0.93745184627718	Mural	0.506893376237624	1.84940638450504	38	Endothelial/Mural: 1.849	All
Ier2	Endothelial	1.40090033466619	Mural	0.770345425872614	1.81853527990941	39	Endothelial/Mural: 1.819	All
Jund	Endothelial	1.44464021274907	Oligo3	0.806540751860542	1.79115588321675	40	Endothelial/Oligo3: 1.791	All
Crip2	Endothelial	1.24242557841881	Mural	0.705535644741072	1.76096783724482	41	Endothelial/Mural: 1.761	All
Foxp1	Endothelial	0.955749152325642	Neuron8	0.551621466551845	1.73261776467833	42	Endothelial/Neuron8: 1.733	All
Lmo2	Endothelial	0.901661267689917	Microglia	0.543082913357292	1.66026447438002	43	Endothelial/Microglia: 1.66	All
Dusp3	Endothelial	1.03874816942282	Neuron1	0.635147064180167	1.63544512445101	44	Endothelial/Neuron1: 1.635	All
Spock2	Endothelial	2.39200239578093	Neuron8	1.46351681587877	1.63442084834854	45	Endothelial/Neuron8: 1.634	All
Ly6e	Endothelial	1.57702605565547	Microglia	0.967457560243769	1.63007259487239	46	Endothelial/Microglia: 1.63	All
Cd200	Endothelial	1.10575742730012	Neuron4	0.694749296511486	1.59159200714907	47	Endothelial/Neuron4: 1.592	All
Pcp4l1	Endothelial	1.60853799452443	Mural	1.07165721448877	1.50098181841829	48	Endothelial/Mural: 1.501	All
Ahnak	Endothelial	1.05958828066823	Mural	0.710151518589792	1.49205944496514	49	Endothelial/Mural: 1.492	All
Id3	Endothelial	2.94533242696729	Astrocyte2	1.98518486452137	1.48365649950561	50	Endothelial/Astrocyte2: 1.484	All
Rgs5	Endothelial	2.72593317369522	Mural	1.87773568375924	1.45171293130984	51	Endothelial/Mural: 1.452	All
Abhd2	Endothelial	1.47242667645017	OPC2	1.01774008158636	1.44676101795567	52	Endothelial/OPC2: 1.447	All
Rhoa	Endothelial	1.026367269271	Astrocyte2	0.711632108645408	1.44227228760755	53	Endothelial/Astrocyte2: 1.442	All
Dusp1	Endothelial	0.975874467806038	Mural	0.697559329653809	1.39898418144641	54	Endothelial/Mural: 1.399	All
Pomp	Endothelial	0.811443891810593	Neuron8	0.602648342146121	1.34646332705558	55	Endothelial/Neuron8: 1.346	All
Ubc	Endothelial	1.04522597022641	Astrocyte2	0.789578225118312	1.32377760299785	56	Endothelial/Astrocyte2: 1.324	All
Tsc22d1	Endothelial	2.11470147748258	OPC2	1.61827940609725	1.30675918479524	57	Endothelial/OPC2: 1.307	All
Hspb1	Endothelial	1.38348361068808	Mural	1.07909548499001	1.28207710061996	58	Endothelial/Mural: 1.282	All
Clic4	Endothelial	1.21093525080487	Oligo3	0.958188030422891	1.26377622382783	59	Endothelial/Oligo3: 1.264	All
Ybx1	Endothelial	1.90121102504981	OPC3	1.57612696927725	1.20625499221146	60	Endothelial/OPC3: 1.206	All
Utrn	Endothelial	0.838279528887208	Mural	0.705917469912377	1.187503588757	61	Endothelial/Mural: 1.188	All
Gng11	Endothelial	1.07686456931519	Oligo1	0.917705809549656	1.1734311345851	62	Endothelial/Oligo1: 1.173	All
Ralbp1	Endothelial	0.809370097497857	Neuron3	0.69537634198943	1.16393102356962	63	Endothelial/Neuron3: 1.164	All
Luzp1	Endothelial	0.894947009924047	Neuron1	0.779830880609506	1.14761678740468	64	Endothelial/Neuron1: 1.148	All
Ddx5	Endothelial	1.57675326709755	Neuron1	1.4026740308356	1.12410526782067	65	Endothelial/Neuron1: 1.124	All
Pcbp2	Endothelial	1.09012866987528	Neuron6	0.995720879685011	1.09481350860106	66	Endothelial/Neuron6: 1.095	All
Tns1	Endothelial	1.04541589595148	Mural	0.989310589523402	1.05671151913487	67	Endothelial/Mural: 1.057	All
Fry	Endothelial	0.972387606819289	Mural	0.940424957716648	1.03398745305553	68	Endothelial/Mural: 1.034	All
H3f3b	Endothelial	1.84950113482484	Mural	1.79597695942464	1.02980226172687	69	Endothelial/Mural: 1.03	All
Gnai2	Endothelial	1.32264387431092	Microglia	1.29172914511775	1.02393282625077	70	Endothelial/Microglia: 1.024	All
Rpl41	Endothelial	4.4674507269733	Neuron3	4.38218753032341	1.01945676584124	71	Endothelial/Neuron3: 1.019	All
Rbm39	Endothelial	1.5087110277729	OPC3	1.48294080738472	1.01737778086614	72	Endothelial/OPC3: 1.017	All
Srsf5	Endothelial	0.986901535324752	Mural	0.972070794742896	1.01525685234251	73	Endothelial/Mural: 1.015	All
Arhgap31	Endothelial	1.28215797009213	OPC2	1.26737621903929	1.01166327001468	74	Endothelial/OPC2: 1.012	All
Ctnnb1	Endothelial	0.995549716284115	Neuron1	0.989572242530934	1.0060404622283	75	Endothelial/Neuron1: 1.006	All
Ndufa7	Endothelial	0.954520153013543	Neuron1	0.952605569760446	1.00200983839889	76	Endothelial/Neuron1: 1.002	All
Ebf1	Endothelial	1.06614696408532	Mural	1.06831371644582	0.997971801422047	77	Endothelial/Mural: 0.998	All
Hspa8	Endothelial	1.24733478541758	Neuron3	1.25340012869168	0.995160888262849	78	Endothelial/Neuron3: 0.995	All
Rps19	Endothelial	3.2573337690656	Microglia	3.27714291322326	0.99395536152002	79	Endothelial/Microglia: 0.994	All
Rpl29	Endothelial	1.97297730889283	Microglia	1.99862833423237	0.987165685135057	80	Endothelial/Microglia: 0.987	All
Gng5	Endothelial	1.04508157158071	Microglia	1.07339458068127	0.973622925240973	81	Endothelial/Microglia: 0.974	All
Zbtb20	Endothelial	1.59747705194424	OPC2	1.66018221938952	0.962229948789392	82	Endothelial/OPC2: 0.962	All
Rps20	Endothelial	2.45999662485947	Microglia	2.57376384665439	0.955797334731078	83	Endothelial/Microglia: 0.956	All
H3f3a	Endothelial	0.982443616256314	Mural	1.03212993540812	0.951860402990678	84	Endothelial/Mural: 0.952	All
Rps16	Endothelial	2.83202994320853	Microglia	3.00036017763877	0.943896657579721	85	Endothelial/Microglia: 0.944	All
Junb	Endothelial	1.44922824831424	Mural	1.53924302342907	0.941520101930172	86	Endothelial/Mural: 0.942	All
Eif1	Endothelial	2.40484325038457	Mural	2.56936081390613	0.935969458773114	87	Endothelial/Mural: 0.936	All
Ptms	Endothelial	1.0262281198282	Neuron8	1.09912150974269	0.933680317172985	88	Endothelial/Neuron8: 0.934	All
Rps5	Endothelial	2.5870547946943	Microglia	2.77834311845309	0.931150215936865	89	Endothelial/Microglia: 0.931	All
Zfp36l1	Endothelial	0.965517796687979	OPC2	1.03872501816308	0.92952203885051	90	Endothelial/OPC2: 0.93	All
Arl2bp	Endothelial	0.937928269195734	OPC2	1.02046138559236	0.919121764368657	91	Endothelial/OPC2: 0.919	All
Rpl38	Endothelial	2.93018251661072	Neuron3	3.20778265671274	0.91346042740112	92	Endothelial/Neuron3: 0.913	All
Timp3	Endothelial	1.74857650887666	Mural	1.92480384701502	0.908444001495711	93	Endothelial/Mural: 0.908	All
Ubb	Endothelial	1.3378475043226	Mural	1.47542855011072	0.9067518072781	94	Endothelial/Mural: 0.907	All
Kitl	Endothelial	0.885038719104242	Neuron1	0.981680544240486	0.90155471074247	95	Endothelial/Neuron1: 0.902	All
Rps27	Endothelial	3.69108731398554	Microglia	4.10809721205984	0.898490742417166	96	Endothelial/Microglia: 0.898	All
Rpl28	Endothelial	2.07157799394602	Microglia	2.33630791447723	0.886688771248527	97	Endothelial/Microglia: 0.887	All
Rpl8	Endothelial	2.34873154119247	Neuron3	2.65109805153673	0.885946689082663	98	Endothelial/Neuron3: 0.886	All
Rpl9	Endothelial	2.83675599326046	Neuron3	3.21234692899238	0.883078962504921	99	Endothelial/Neuron3: 0.883	All
Rpl37	Endothelial	3.13729962120218	Neuron3	3.55386662834175	0.88278485078267	100	Endothelial/Neuron3: 0.883	All
Tagln	Mural	1.82095544201355	Endothelial	0.113352681379678	16.0645113979634	1	Mural/Endothelial: 16.065	All
Myh11	Mural	1.29862244358266	Endothelial	0.0942823737934227	13.7737563378283	2	Mural/Endothelial: 13.774	All
Acta2	Mural	1.9168048216725	Endothelial	0.194608148372584	9.8495609649536	3	Mural/Endothelial: 9.85	All
Filip1l	Mural	1.09049824918508	Endothelial	0.18101755575934	6.02426789275002	4	Mural/Endothelial: 6.024	All
Nr2f2	Mural	1.61437118031112	Neuron8	0.343156211033955	4.70447897605261	5	Mural/Neuron8: 4.704	All
Flna	Mural	1.10711213260075	Endothelial	0.255894814136828	4.32643442320317	6	Mural/Endothelial: 4.326	All
Myl9	Mural	2.13826113843323	Endothelial	0.6253905102364	3.41908152335884	7	Mural/Endothelial: 3.419	All
Rgs4	Mural	1.60639049096317	Neuron3	0.474856217349637	3.38289872233133	8	Mural/Neuron3: 3.383	All
Crip1	Mural	2.96072348474428	Endothelial	0.953580050645281	3.1048504871099	9	Mural/Endothelial: 3.105	All
Mylk	Mural	1.65400053174184	Endothelial	0.602797359785792	2.74387487750378	10	Mural/Endothelial: 2.744	All
Cald1	Mural	2.06323681800068	Endothelial	0.891066383835489	2.3154692573181	11	Mural/Endothelial: 2.315	All
Gm13889	Mural	1.08752828855914	Neuron1	0.484595728371314	2.24419701802621	12	Mural/Neuron1: 2.244	All
Dstn	Mural	1.35351444405615	Neuron1	0.656330290167572	2.06224589102932	13	Mural/Neuron1: 2.062	All
Tpm1	Mural	1.51272218463872	Endothelial	0.738306617086698	2.04890779742406	14	Mural/Endothelial: 2.049	All
Myl6	Mural	2.43067706150139	Endothelial	1.28895140044744	1.8857786730032	15	Mural/Endothelial: 1.886	All
Ptrf	Mural	1.32682753001604	Endothelial	0.948202533807993	1.39930814642256	16	Mural/Endothelial: 1.399	All
Igfbp7	Mural	1.23666357761555	Endothelial	0.914975653145895	1.3515808572213	17	Mural/Endothelial: 1.352	All
Fos	Mural	1.51873028264422	Endothelial	1.13137283344457	1.34237824857462	18	Mural/Endothelial: 1.342	All
Hes1	Mural	1.0420529798846	Endothelial	0.913152565284695	1.14115977931871	19	Mural/Endothelial: 1.141	All
Actn4	Mural	0.958941982152999	Endothelial	0.842809859037762	1.13779160491528	20	Mural/Endothelial: 1.138	All
Timp3	Mural	1.92480384701502	Endothelial	1.74857650887666	1.10078331559628	21	Mural/Endothelial: 1.101	All
Ubb	Mural	1.47542855011072	Neuron8	1.34689789702298	1.09542716888328	22	Mural/Neuron8: 1.095	All
Junb	Mural	1.53924302342907	Endothelial	1.44922824831424	1.06211221401427	23	Mural/Endothelial: 1.062	All
H3f3a	Mural	1.03212993540812	Endothelial	0.982443616256314	1.0505742195579	24	Mural/Endothelial: 1.051	All
Eif1	Mural	2.56936081390613	OPC3	2.47387513669816	1.0385976138373	25	Mural/OPC3: 1.039	All
Btg1	Mural	1.02697914222652	Microglia	1.00252467144139	1.02439288676056	26	Mural/Microglia: 1.024	All
Ebf1	Mural	1.06831371644582	Endothelial	1.06614696408532	1.00203232052756	27	Mural/Endothelial: 1.002	All
Zbtb20	Mural	1.6490923882805	OPC2	1.66018221938952	0.993320112106071	28	Mural/OPC2: 0.993	All
Srsf5	Mural	0.972070794742896	Endothelial	0.986901535324752	0.984972421208186	29	Mural/Endothelial: 0.985	All
H3f3b	Mural	1.79597695942464	Endothelial	1.84950113482484	0.971060209484394	30	Mural/Endothelial: 0.971	All
Serf2	Mural	1.96972985163845	Microglia	2.086461135254	0.94405297963945	31	Mural/Microglia: 0.944	All
Malat1	Mural	8.80276610328811	Astrocyte1	9.63215361209016	0.913893866086083	32	Mural/Astrocyte1: 0.914	All
Fxyd1	Mural	1.03421006073747	Astrocyte2	1.14133572035758	0.906140097335643	33	Mural/Astrocyte2: 0.906	All
Ppp1cb	Mural	1.12590980790601	OPC3	1.2595576117361	0.89389306008331	34	Mural/OPC3: 0.894	All
Rpl41	Mural	3.98081555003194	Endothelial	4.4674507269733	0.891070947016117	35	Mural/Endothelial: 0.891	All
Cox6c	Mural	1.6492134473455	Neuron5	1.89304819927412	0.871194641519369	36	Mural/Neuron5: 0.871	All
Ptms	Mural	0.943717091696442	Neuron8	1.09912150974269	0.858610338648886	37	Mural/Neuron8: 0.859	All
Sumo2	Mural	1.04287361304864	OPC3	1.23648487787402	0.843418008347771	38	Mural/OPC3: 0.843	All
Map1lc3a	Mural	0.996934476786627	Neuron8	1.18626754243718	0.840395982459766	39	Mural/Neuron8: 0.84	All
Actb	Mural	3.26432152621141	Microglia	3.8871774894884	0.839766523406431	40	Mural/Microglia: 0.84	All
Rps2	Mural	1.81189724810391	OPC3	2.17214597671534	0.834150774177626	41	Mural/OPC3: 0.834	All
Ppia	Mural	1.3208661552171	Microglia	1.58839650796323	0.831572059366222	42	Mural/Microglia: 0.832	All
Rbm39	Mural	1.23088233613143	Endothelial	1.5087110277729	0.815850294372412	43	Mural/Endothelial: 0.816	All
mt-Cytb	Mural	4.17649439211923	Neuron7	5.14431755026206	0.811865587867232	44	Mural/Neuron7: 0.812	All
mt-Atp6	Mural	4.94352718670025	Neuron7	6.20366053942377	0.796872613400511	45	Mural/Neuron7: 0.797	All
Rps8	Mural	2.96450955054283	Neuron3	3.73551979217383	0.793600279338282	46	Mural/Neuron3: 0.794	All
Rps16	Mural	2.35279281436895	Microglia	3.00036017763877	0.784170124608358	47	Mural/Microglia: 0.784	All
Hspb1	Mural	1.07909548499001	Endothelial	1.38348361068808	0.779984292299145	48	Mural/Endothelial: 0.78	All
Rpl21	Mural	2.57386435627438	Microglia	3.32329611119038	0.774491429640449	49	Mural/Microglia: 0.774	All
Ptma	Mural	2.32474804682785	Oligo1	3.03071152416081	0.767063453019192	50	Mural/Oligo1: 0.767	All
Rps27	Mural	3.11831420518448	Microglia	4.10809721205984	0.759065339551914	51	Mural/Microglia: 0.759	All
mt-Co3	Mural	4.85607594432495	Neuron7	6.41667830919905	0.756789683123618	52	Mural/Neuron7: 0.757	All
Ogt	Mural	1.14557321984373	Neuron4	1.51520936192525	0.756049459982312	53	Mural/Neuron4: 0.756	All
Rpl36	Mural	1.90203366980238	Microglia	2.53106968336575	0.751474241227965	54	Mural/Microglia: 0.751	All
Tpt1	Mural	2.26264490705781	Microglia	3.02804893640815	0.747228646093726	55	Mural/Microglia: 0.747	All
Rpl23a	Mural	2.26247996409218	Microglia	3.04351921108173	0.743376271736443	56	Mural/Microglia: 0.743	All
Cox6a1	Mural	1.14124025268057	Neuron7	1.53830807217096	0.741880169080816	57	Mural/Neuron7: 0.742	All
Rpl37	Mural	2.59388623129352	Neuron3	3.55386662834175	0.729877202089557	58	Mural/Neuron3: 0.73	All
Slc25a4	Mural	1.05844815339129	Neuron8	1.45286708392693	0.728523734277483	59	Mural/Neuron8: 0.729	All
Rpl13	Mural	2.83622729901231	OPC2	3.89546197973892	0.728084964957713	60	Mural/OPC2: 0.728	All
Shfm1	Mural	0.960750256885231	OPC3	1.32219970517558	0.726630215635729	61	Mural/OPC3: 0.727	All
Rpl14	Mural	2.10020827004753	Neuron3	2.89478004141251	0.725515666130797	62	Mural/Neuron3: 0.726	All
mt-Co1	Mural	4.15456728147773	Neuron7	5.73812141494636	0.724029169312473	63	Mural/Neuron7: 0.724	All
Cox8a	Mural	2.08840954992233	Neuron1	2.90778033933934	0.718214344346527	64	Mural/Neuron1: 0.718	All
Rpl37a	Mural	2.80884782574445	Microglia	3.94357046871037	0.712260082083181	65	Mural/Microglia: 0.712	All
Rps15	Mural	2.18930215896185	Microglia	3.07737576963697	0.71141853411685	66	Mural/Microglia: 0.711	All
Rpl31	Mural	1.84609344213651	Microglia	2.59593115687826	0.711148844315476	67	Mural/Microglia: 0.711	All
Chchd2	Mural	1.28912852794696	Neuron6	1.82882619207963	0.704893955221103	68	Mural/Neuron6: 0.705	All
Rps14	Mural	2.55204292468424	Microglia	3.62599513374741	0.703818629245303	69	Mural/Microglia: 0.704	All
Eef1a1	Mural	2.61387591237415	Microglia	3.72035631114588	0.702587519518815	70	Mural/Microglia: 0.703	All
Rps5	Mural	1.94634929270035	Microglia	2.77834311845309	0.700543168974763	71	Mural/Microglia: 0.701	All
Rps21	Mural	1.95187314909594	Microglia	2.7897495322141	0.699658921547275	72	Mural/Microglia: 0.7	All
Eef2	Mural	1.11306774001834	Neuron3	1.59169345145807	0.699297806998401	73	Mural/Neuron3: 0.699	All
mt-Co2	Mural	3.31517927967623	Neuron7	4.75622499988391	0.69701901818294	74	Mural/Neuron7: 0.697	All
Rps18	Mural	2.09617987112563	Microglia	3.02771741362098	0.69233009054789	75	Mural/Microglia: 0.692	All
Rpl18	Mural	1.16536467824731	Microglia	1.68904884832731	0.689953212070445	76	Mural/Microglia: 0.69	All
Rgs5	Mural	1.87773568375924	Endothelial	2.72593317369522	0.688841422041841	77	Mural/Endothelial: 0.689	All
Rps23	Mural	2.6584813768408	Microglia	3.86994002652824	0.686956737990007	78	Mural/Microglia: 0.687	All
Rps3a1	Mural	2.2176788100746	Microglia	3.23212976331313	0.686135450143979	79	Mural/Microglia: 0.686	All
Rpl27a	Mural	2.15882249139179	Microglia	3.14721358308129	0.685947246477688	80	Mural/Microglia: 0.686	All
Ndufa2	Mural	1.1531130726017	Neuron6	1.68480648133287	0.684418706467379	81	Mural/Neuron6: 0.684	All
Rpl8	Mural	1.81407050379854	Neuron3	2.65109805153673	0.68427137304371	82	Mural/Neuron3: 0.684	All
Rpl28	Mural	1.5981831433297	Microglia	2.33630791447723	0.684063574594064	83	Mural/Microglia: 0.684	All
Atpif1	Mural	0.973717386180114	Neuron8	1.42857450557219	0.681600702225962	84	Mural/Neuron8: 0.682	All
mt-Nd4	Mural	3.38248473630319	Neuron7	4.9637669129207	0.681435046335189	85	Mural/Neuron7: 0.681	All
Rpl9	Mural	2.18380540417614	Neuron3	3.21234692899238	0.679816175664793	86	Mural/Neuron3: 0.68	All
Cox7c	Mural	1.41034113242584	Neuron6	2.07547753724955	0.67952608838872	87	Mural/Neuron6: 0.68	All
Atp5j	Mural	1.07947512402478	Neuron1	1.58905016344688	0.679320986118682	88	Mural/Neuron1: 0.679	All
Atp1a2	Mural	3.00871718223684	Astrocyte1	4.45478985950752	0.675389250026141	89	Mural/Astrocyte1: 0.675	All
Rps19	Mural	2.21169735285914	Microglia	3.27714291322326	0.674885841546594	90	Mural/Microglia: 0.675	All
Rps17	Mural	1.84107223614014	Microglia	2.7346676322675	0.673234368380473	91	Mural/Microglia: 0.673	All
Rpl35a	Mural	2.59565739491567	Microglia	3.86603394049102	0.671400570939115	92	Mural/Microglia: 0.671	All
Ddx5	Mural	1.05421734068614	Endothelial	1.57675326709755	0.668600067420008	93	Mural/Endothelial: 0.669	All
Rpl4	Mural	1.47635050193837	Microglia	2.21469642080013	0.666615292313966	94	Mural/Microglia: 0.667	All
Pcp4l1	Mural	1.07165721448877	Endothelial	1.60853799452443	0.66623058835835	95	Mural/Endothelial: 0.666	All
Rpl17	Mural	2.15235903650153	Microglia	3.23551593232819	0.66522900258221	96	Mural/Microglia: 0.665	All
Rpl35	Mural	1.82839869405234	Microglia	2.74855526340296	0.665221732448856	97	Mural/Microglia: 0.665	All
Rps24	Mural	2.31171794284464	Microglia	3.47663498338039	0.664929724833211	98	Mural/Microglia: 0.665	All
mt-Nd1	Mural	3.81944491753233	Neuron7	5.75357912848116	0.663838079261907	99	Mural/Neuron7: 0.664	All
Rpl13a	Mural	2.60325067817793	Microglia	3.92383749722408	0.6634450789615	100	Mural/Microglia: 0.663	All
Syt15	MHb1	1.21508346998002	MHb2	0.645752817689598	1.88165415108431	1	MHb1/MHb2: 1.882	Habenula_neuronal
Kcnmb4os2	MHb1	0.665854734332314	LHb5	0.384776095477326	1.73049922320747	2	MHb1/LHb5: 1.73	Habenula_neuronal
Amigo2	MHb1	1.24096122890708	MHb2	0.77518604900307	1.60085598870493	3	MHb1/MHb2: 1.601	Habenula_neuronal
Kcnmb4	MHb1	1.27782819404373	LHb5	0.848363334586081	1.50622751119623	4	MHb1/LHb5: 1.506	Habenula_neuronal
Amph	MHb1	0.816254881901089	MHb2	0.556432367628813	1.46694356652811	5	MHb1/MHb2: 1.467	Habenula_neuronal
Gm13373	MHb1	0.768762272078446	MHb5	0.562050496010789	1.36778150279168	6	MHb1/MHb5: 1.368	Habenula_neuronal
Riiad1	MHb1	0.894271159583408	MHb4	0.654084491139036	1.36721046240694	7	MHb1/MHb4: 1.367	Habenula_neuronal
Nppa	MHb1	1.4876942290618	MHb2	1.08963422021345	1.36531526035441	8	MHb1/MHb2: 1.365	Habenula_neuronal
Gm10073	MHb1	0.943121486669927	LHb3	0.72307776676963	1.30431542776284	9	MHb1/LHb3: 1.304	Habenula_neuronal
Pbx3	MHb1	0.864737034972611	MHb4	0.672598006059755	1.28566696181342	10	MHb1/MHb4: 1.286	Habenula_neuronal
Foxp2	MHb1	0.933376480657097	MHb4	0.73133916622827	1.27625665868655	11	MHb1/MHb4: 1.276	Habenula_neuronal
Ubl3	MHb1	1.79562995526794	MHb2	1.40791369089658	1.27538354579425	12	MHb1/MHb2: 1.275	Habenula_neuronal
Efnb3	MHb1	0.755668687367562	MHb4	0.594446521304325	1.27121391123542	13	MHb1/MHb4: 1.271	Habenula_neuronal
Nnat	MHb1	3.42048742315384	LHb5	2.71071272468259	1.26184061926162	14	MHb1/LHb5: 1.262	Habenula_neuronal
Hopx	MHb1	0.960948586529972	MHb5	0.762564798254872	1.26015335185823	15	MHb1/MHb5: 1.26	Habenula_neuronal
Slit2	MHb1	1.02222672570201	MHb6	0.819956248715743	1.2466844753035	16	MHb1/MHb6: 1.247	Habenula_neuronal
Tub	MHb1	0.700379358909707	LHb5	0.568266088727032	1.2324848742578	17	MHb1/LHb5: 1.232	Habenula_neuronal
Rprm	MHb1	0.83484842320149	MHb5	0.679758536880242	1.22815437821941	18	MHb1/MHb5: 1.228	Habenula_neuronal
Gnaz	MHb1	0.613295843239914	LHb3	0.500311903763882	1.22582700636552	19	MHb1/LHb3: 1.226	Habenula_neuronal
Col25a1	MHb1	1.55136558309819	MHb5	1.27987974210296	1.21211824210074	20	MHb1/MHb5: 1.212	Habenula_neuronal
Pnmal1	MHb1	0.897378951233374	MHb2	0.741793240772501	1.20974269096716	21	MHb1/MHb2: 1.21	Habenula_neuronal
Npr1	MHb1	0.641240908747323	MHb6	0.539359597955388	1.18889310800836	22	MHb1/MHb6: 1.189	Habenula_neuronal
Ints3	MHb1	0.811849416976422	MHb2	0.686135924168503	1.18321951727023	23	MHb1/MHb2: 1.183	Habenula_neuronal
Nek7	MHb1	1.26794815189505	LHb5	1.09874311739612	1.15399872073823	24	MHb1/LHb5: 1.154	Habenula_neuronal
Syt17	MHb1	0.619115649036539	LHb5	0.546426605424679	1.13302617934456	25	MHb1/LHb5: 1.133	Habenula_neuronal
Cox17	MHb1	1.65653270332091	MHb5	1.47446890558635	1.12347754302906	26	MHb1/MHb5: 1.123	Habenula_neuronal
Vat1l	MHb1	1.59548265155209	MHb2	1.42644012789266	1.1185065677514	27	MHb1/MHb2: 1.119	Habenula_neuronal
Sumo1	MHb1	1.46289670279893	MHb2	1.31414781699707	1.11319037621032	28	MHb1/MHb2: 1.113	Habenula_neuronal
Gm2000	MHb1	0.557316453171052	LHb5	0.501783881678517	1.11067029755275	29	MHb1/LHb5: 1.111	Habenula_neuronal
Bsn	MHb1	0.602295898131117	MHb2	0.545728290601923	1.10365525940904	30	MHb1/MHb2: 1.104	Habenula_neuronal
Lhx9	MHb1	1.71891599454536	LHb5	1.56357895717427	1.09934710150603	31	MHb1/LHb5: 1.099	Habenula_neuronal
Rps12-ps3	MHb1	1.00956249404178	MHb5	0.920537348840817	1.09670997631228	32	MHb1/MHb5: 1.097	Habenula_neuronal
Ctnnbip1	MHb1	2.56619189230296	MHb2	2.34073652237464	1.09631813225164	33	MHb1/MHb2: 1.096	Habenula_neuronal
Ndufb11	MHb1	1.12018594367737	MHb5	1.02468319834518	1.09320221653524	34	MHb1/MHb5: 1.093	Habenula_neuronal
Tspan13	MHb1	3.17612495051333	MHb2	2.91871882354201	1.08819147801944	35	MHb1/MHb2: 1.088	Habenula_neuronal
Gnb2l1	MHb1	1.07275753920168	LHb5	0.987099010766586	1.08677805113853	36	MHb1/LHb5: 1.087	Habenula_neuronal
Rpsa	MHb1	2.4707876802377	MHb5	2.28039113731751	1.08349293233272	37	MHb1/MHb5: 1.083	Habenula_neuronal
Rpl36al	MHb1	1.62411042193971	MHb5	1.51168036335933	1.07437422705587	38	MHb1/MHb5: 1.074	Habenula_neuronal
Atp5g2	MHb1	0.999199879840935	MHb5	0.931368252112793	1.07283008366913	39	MHb1/MHb5: 1.073	Habenula_neuronal
Rpl31	MHb1	2.96309744949996	MHb5	2.77119664080589	1.06924835497717	40	MHb1/MHb5: 1.069	Habenula_neuronal
Grin3a	MHb1	0.718874841300133	LHb5	0.672495639795157	1.06896580254276	41	MHb1/LHb5: 1.069	Habenula_neuronal
Vangl1	MHb1	0.575481574375863	LHb6	0.539230912408808	1.06722660206018	42	MHb1/LHb6: 1.067	Habenula_neuronal
Clta	MHb1	0.760127528698727	LHb5	0.713814769481555	1.06488064018458	43	MHb1/LHb5: 1.065	Habenula_neuronal
Tpt1	MHb1	2.12719130833439	MHb5	1.99884875013523	1.06420823896279	44	MHb1/MHb5: 1.064	Habenula_neuronal
1500011K16Rik	MHb1	0.679430780280213	MHb2	0.638897679934645	1.06344224062563	45	MHb1/MHb2: 1.063	Habenula_neuronal
Mrps21	MHb1	0.804283410266184	MHb2	0.756816066564774	1.06271978859654	46	MHb1/MHb2: 1.063	Habenula_neuronal
Pfdn5	MHb1	2.17272353171625	MHb5	2.0450509535885	1.06243002302887	47	MHb1/MHb5: 1.062	Habenula_neuronal
Eid1	MHb1	1.00868906508386	LHb5	0.950910142530709	1.06076170604236	48	MHb1/LHb5: 1.061	Habenula_neuronal
Rasl10b	MHb1	0.716464375075241	MHb3	0.677309398365219	1.05780958717615	49	MHb1/MHb3: 1.058	Habenula_neuronal
Rps12	MHb1	2.60320167676514	MHb5	2.47074936739957	1.05360815269781	50	MHb1/MHb5: 1.054	Habenula_neuronal
Use1	MHb1	1.10311111017819	LHb5	1.048422372376	1.05216288706073	51	MHb1/LHb5: 1.052	Habenula_neuronal
Chchd2	MHb1	2.18886486902415	LHb6	2.08914985382118	1.04772994862987	52	MHb1/LHb6: 1.048	Habenula_neuronal
Rpl36	MHb1	2.846043080055	LHb5	2.72196695836696	1.04558325783737	53	MHb1/LHb5: 1.046	Habenula_neuronal
Pcp4	MHb1	6.32070799211762	MHb5	6.05033066681816	1.04468802453762	54	MHb1/MHb5: 1.045	Habenula_neuronal
Mpp6	MHb1	0.769746276047427	MHb3	0.737562745626625	1.04363497290452	55	MHb1/MHb3: 1.044	Habenula_neuronal
Rps20	MHb1	2.21057403095184	MHb5	2.12371555672215	1.04089929743875	56	MHb1/MHb5: 1.041	Habenula_neuronal
Rps17	MHb1	2.65631520726373	LHb5	2.55294917813722	1.04048887068012	57	MHb1/LHb5: 1.04	Habenula_neuronal
Eef2	MHb1	1.90914945620394	MHb5	1.83647041444891	1.03957539483522	58	MHb1/MHb5: 1.04	Habenula_neuronal
Eif4g3	MHb1	0.779922448058695	MHb3	0.750434795171504	1.03929409067506	59	MHb1/MHb3: 1.039	Habenula_neuronal
Timm13	MHb1	1.04418969248277	MHb2	1.00478677548219	1.03921520263009	60	MHb1/MHb2: 1.039	Habenula_neuronal
Celf3	MHb1	0.669365630338697	MHb2	0.644348332174029	1.0388257358877	61	MHb1/MHb2: 1.039	Habenula_neuronal
Gm9493	MHb1	0.647831736594096	LHb5	0.623647119898854	1.03877932876394	62	MHb1/LHb5: 1.039	Habenula_neuronal
Rpl39	MHb1	3.06304899587827	MHb5	2.9513048364867	1.03786262876342	63	MHb1/MHb5: 1.038	Habenula_neuronal
Fis1	MHb1	1.15882318831605	MHb2	1.11681458575588	1.03761466146301	64	MHb1/MHb2: 1.038	Habenula_neuronal
Pcbp2	MHb1	1.25235281845733	MHb2	1.2078200410828	1.03687037460862	65	MHb1/MHb2: 1.037	Habenula_neuronal
Nptx2	MHb1	1.0054246199444	MHb5	0.970329478697963	1.03616827275363	66	MHb1/MHb5: 1.036	Habenula_neuronal
Rpl4	MHb1	2.32103342459909	MHb5	2.24055030066515	1.03592114129732	67	MHb1/MHb5: 1.036	Habenula_neuronal
Ndufa5	MHb1	1.57520105270845	MHb2	1.52182541606704	1.0350734296312	68	MHb1/MHb2: 1.035	Habenula_neuronal
Pbx1	MHb1	2.28389465784764	MHb2	2.20981655760782	1.03352228490858	69	MHb1/MHb2: 1.034	Habenula_neuronal
Rpl23a-ps3	MHb1	1.28352288790571	LHb5	1.24293570010785	1.03265429401886	70	MHb1/LHb5: 1.033	Habenula_neuronal
Rpl18a	MHb1	3.15525800627136	MHb5	3.05699381015699	1.0321440611976	71	MHb1/MHb5: 1.032	Habenula_neuronal
Atp5e	MHb1	1.98147969732889	MHb2	1.92064633804395	1.03167337894539	72	MHb1/MHb2: 1.032	Habenula_neuronal
Uqcrh	MHb1	2.68685579692081	MHb2	2.60873818755186	1.02994459533797	73	MHb1/MHb2: 1.03	Habenula_neuronal
Rplp1	MHb1	3.65635986980562	MHb5	3.56070656744921	1.02686357343535	74	MHb1/MHb5: 1.027	Habenula_neuronal
Rpl38	MHb1	3.63516483646012	MHb5	3.54349066398038	1.02587114830345	75	MHb1/MHb5: 1.026	Habenula_neuronal
Lrrc58	MHb1	0.66298036485028	LHb6	0.647351011461664	1.02414355289772	76	MHb1/LHb6: 1.024	Habenula_neuronal
Rpl36a	MHb1	2.74130028624931	MHb5	2.67867898619761	1.0233776799588	77	MHb1/MHb5: 1.023	Habenula_neuronal
Nedd8	MHb1	1.35626254160859	MHb2	1.32561378517989	1.02312042675729	78	MHb1/MHb2: 1.023	Habenula_neuronal
Rpl27	MHb1	1.27275058296566	LHb5	1.24431492336354	1.0228524620803	79	MHb1/LHb5: 1.023	Habenula_neuronal
Akr1a1	MHb1	1.16074630189484	MHb4	1.13531629095579	1.02239905402717	80	MHb1/MHb4: 1.022	Habenula_neuronal
Thsd7a	MHb1	1.2448988744285	MHb6	1.21770092136868	1.02233549517992	81	MHb1/MHb6: 1.022	Habenula_neuronal
Rpl23a	MHb1	3.20805770979383	MHb5	3.14216172916887	1.02097154325738	82	MHb1/MHb5: 1.021	Habenula_neuronal
Brk1	MHb1	0.744854877345889	MHb5	0.730197523219478	1.0200731359123	83	MHb1/MHb5: 1.02	Habenula_neuronal
Rps13	MHb1	2.22739934754535	LHb5	2.18683916849391	1.01854739920329	84	MHb1/LHb5: 1.019	Habenula_neuronal
Rpl28	MHb1	1.98343602210256	LHb5	1.9487913761102	1.01777750374774	85	MHb1/LHb5: 1.018	Habenula_neuronal
Srp14	MHb1	0.845583144368006	MHb2	0.831052003093675	1.01748523704923	86	MHb1/MHb2: 1.017	Habenula_neuronal
Rpl41	MHb1	4.81726242539571	LHb5	4.73580285810538	1.0172007935573	87	MHb1/LHb5: 1.017	Habenula_neuronal
Nsa2	MHb1	1.07664214015335	MHb5	1.05865663224659	1.01698899091445	88	MHb1/MHb5: 1.017	Habenula_neuronal
Tmsb4x	MHb1	4.11624711712083	MHb4	4.0478714060332	1.01689176958184	89	MHb1/MHb4: 1.017	Habenula_neuronal
Rpl5	MHb1	1.48703886919366	MHb5	1.46252917011072	1.01675843435046	90	MHb1/MHb5: 1.017	Habenula_neuronal
Eif3h	MHb1	1.13144276469113	LHb3	1.11313189960415	1.01644986105733	91	MHb1/LHb3: 1.016	Habenula_neuronal
Gabra2	MHb1	0.979468253659581	MHb5	0.965882262632664	1.0140658872748	92	MHb1/MHb5: 1.014	Habenula_neuronal
Vstm2b	MHb1	0.650682470070745	MHb5	0.642039001259082	1.01346252921507	93	MHb1/MHb5: 1.013	Habenula_neuronal
Rpl15	MHb1	1.22274759032357	LHb5	1.20656645103223	1.01341089774002	94	MHb1/LHb5: 1.013	Habenula_neuronal
Ptpdc1	MHb1	0.904202439928948	MHb2	0.892632815099354	1.01296123628203	95	MHb1/MHb2: 1.013	Habenula_neuronal
Rps29	MHb1	4.49584441374381	MHb5	4.44476463545266	1.01149212218882	96	MHb1/MHb5: 1.011	Habenula_neuronal
Gng8	MHb1	3.62680384417307	MHb5	3.58619689442809	1.01132312333661	97	MHb1/MHb5: 1.011	Habenula_neuronal
Cadm1	MHb1	1.29009957385081	LHb1	1.27582181862982	1.01119102606062	98	MHb1/LHb1: 1.011	Habenula_neuronal
Rps23	MHb1	3.57677471199151	MHb5	3.53751211252753	1.01109893004322	99	MHb1/MHb5: 1.011	Habenula_neuronal
Zfp706	MHb1	0.944724269965735	LHb6	0.935566544318647	1.00978842788116	100	MHb1/LHb6: 1.01	Habenula_neuronal
Ppp1r1b	MHb2	0.577237845419771	MHb3	0.402510463603823	1.43409401149861	1	MHb2/MHb3: 1.434	Habenula_neuronal
Socs2	MHb2	0.580958114274165	MHb3	0.417999068448787	1.38985504544335	2	MHb2/MHb3: 1.39	Habenula_neuronal
Prkcq	MHb2	1.11037648837648	MHb3	0.866127860793301	1.28200065907067	3	MHb2/MHb3: 1.282	Habenula_neuronal
Etv1	MHb2	1.8930348952454	MHb1	1.53597222264803	1.23246688145297	4	MHb2/MHb1: 1.232	Habenula_neuronal
Pbx4	MHb2	0.566093067554573	MHb1	0.475391529212439	1.19079334142195	5	MHb2/MHb1: 1.191	Habenula_neuronal
Cldnd1	MHb2	0.747755429895232	MHb1	0.643946399108481	1.16120756468313	6	MHb2/MHb1: 1.161	Habenula_neuronal
Tspan33	MHb2	0.691103346714697	MHb6	0.601158931120315	1.14961836369421	7	MHb2/MHb6: 1.15	Habenula_neuronal
Edf1	MHb2	0.797217428256816	MHb1	0.696250536722416	1.14501517228224	8	MHb2/MHb1: 1.145	Habenula_neuronal
AF529169	MHb2	0.656353083116422	MHb3	0.582589424325711	1.12661345316401	9	MHb2/MHb3: 1.127	Habenula_neuronal
Apba1	MHb2	1.13657597252099	MHb1	1.01266870807812	1.12235715733532	10	MHb2/MHb1: 1.122	Habenula_neuronal
Grsf1	MHb2	0.646649173647847	MHb3	0.576324328720824	1.12202303706858	11	MHb2/MHb3: 1.122	Habenula_neuronal
Nrgn	MHb2	2.75618907076632	MHb3	2.46143920585163	1.11974696113313	12	MHb2/MHb3: 1.12	Habenula_neuronal
Lcorl	MHb2	0.958940715367875	MHb1	0.858675532849205	1.11676725221921	13	MHb2/MHb1: 1.117	Habenula_neuronal
Chmp4b	MHb2	1.16683939626626	MHb3	1.05031053322207	1.11094705742568	14	MHb2/MHb3: 1.111	Habenula_neuronal
Mapk8ip2	MHb2	1.0899370215793	MHb3	0.98505637670569	1.10647171812071	15	MHb2/MHb3: 1.106	Habenula_neuronal
Timm8b	MHb2	1.52194560417073	MHb1	1.37757074724118	1.10480395088142	16	MHb2/MHb1: 1.105	Habenula_neuronal
Hhip	MHb2	0.662203024552269	MHb3	0.607446800561341	1.0901415958407	17	MHb2/MHb3: 1.09	Habenula_neuronal
Chmp3	MHb2	0.510227087285049	LHb6	0.468661358325185	1.08869032665378	18	MHb2/LHb6: 1.089	Habenula_neuronal
Dgcr6	MHb2	0.636898346724799	MHb5	0.58900066277797	1.08132025475307	19	MHb2/MHb5: 1.081	Habenula_neuronal
Auts2	MHb2	0.736452624791977	LHb6	0.681671258340369	1.08036332144175	20	MHb2/LHb6: 1.08	Habenula_neuronal
Spock2	MHb2	1.74506881639648	MHb3	1.61566421098872	1.0800937500055	21	MHb2/MHb3: 1.08	Habenula_neuronal
BC029722	MHb2	0.869603700661489	MHb3	0.809313805549215	1.07449507805117	22	MHb2/MHb3: 1.074	Habenula_neuronal
Tmeff2	MHb2	0.590703883883347	LHb6	0.552497273760824	1.06915257674025	23	MHb2/LHb6: 1.069	Habenula_neuronal
Sh3bgrl2	MHb2	0.679566251773355	MHb1	0.636368723228895	1.06788128795092	24	MHb2/MHb1: 1.068	Habenula_neuronal
Nmt1	MHb2	0.569055435789302	MHb3	0.533988422445613	1.06566998809279	25	MHb2/MHb3: 1.066	Habenula_neuronal
Celf5	MHb2	0.924932312205441	MHb3	0.869141788603719	1.06419035919484	26	MHb2/MHb3: 1.064	Habenula_neuronal
Sumo3	MHb2	0.632741820161521	LHb3	0.595126933907575	1.06320481247079	27	MHb2/LHb3: 1.063	Habenula_neuronal
Cacng4	MHb2	0.588933664077381	MHb1	0.555107027410282	1.06093714364401	28	MHb2/MHb1: 1.061	Habenula_neuronal
Pde1a	MHb2	0.812133765894342	MHb3	0.768873711309925	1.05626418740565	29	MHb2/MHb3: 1.056	Habenula_neuronal
Plxnc1	MHb2	0.806409337719145	MHb1	0.767156044586725	1.05116728651153	30	MHb2/MHb1: 1.051	Habenula_neuronal
Fam174a	MHb2	0.866712529282426	LHb5	0.825378512534519	1.05007886214651	31	MHb2/LHb5: 1.05	Habenula_neuronal
Wfikkn2	MHb2	0.548272257018337	MHb1	0.52246698434571	1.04939120259425	32	MHb2/MHb1: 1.049	Habenula_neuronal
Ndufc1	MHb2	1.64486761212794	MHb3	1.56757967452499	1.04930399319343	33	MHb2/MHb3: 1.049	Habenula_neuronal
Mrpl42	MHb2	0.658849615780223	MHb1	0.627942772378334	1.04921920398069	34	MHb2/MHb1: 1.049	Habenula_neuronal
Tenm2	MHb2	0.601449986254276	MHb3	0.573288755337581	1.04912224538594	35	MHb2/MHb3: 1.049	Habenula_neuronal
Vbp1	MHb2	0.531375411525952	LHb6	0.507765630911227	1.04649739796755	36	MHb2/LHb6: 1.046	Habenula_neuronal
Tex2	MHb2	0.646033008667706	MHb3	0.61804683755421	1.04528163468038	37	MHb2/MHb3: 1.045	Habenula_neuronal
Elof1	MHb2	0.851001181627334	MHb3	0.817451015950254	1.04104241724879	38	MHb2/MHb3: 1.041	Habenula_neuronal
Nktr	MHb2	0.754377133006263	LHb6	0.725713789907546	1.03949675960046	39	MHb2/LHb6: 1.039	Habenula_neuronal
Kif2a	MHb2	0.767988975030937	MHb3	0.739566492823768	1.03843127356764	40	MHb2/MHb3: 1.038	Habenula_neuronal
Acly	MHb2	0.956256174692213	MHb3	0.921013202517475	1.03826543645455	41	MHb2/MHb3: 1.038	Habenula_neuronal
Cotl1	MHb2	0.570895718799559	MHb1	0.549921213552903	1.03814092769971	42	MHb2/MHb1: 1.038	Habenula_neuronal
Sv2b	MHb2	1.03477734616098	MHb3	0.998294181664986	1.03654550448761	43	MHb2/MHb3: 1.037	Habenula_neuronal
Rabgap1l	MHb2	0.558377516693358	LHb5	0.539452373317466	1.03508213942875	44	MHb2/LHb5: 1.035	Habenula_neuronal
Dynlrb1	MHb2	1.14573724946818	MHb3	1.1081129273289	1.03395350889911	45	MHb2/MHb3: 1.034	Habenula_neuronal
Mtmr6	MHb2	0.532345266697328	LHb6	0.515024960521805	1.03363003252886	46	MHb2/LHb6: 1.034	Habenula_neuronal
Selk	MHb2	0.903512690796083	MHb1	0.874639409772787	1.03301163965479	47	MHb2/MHb1: 1.033	Habenula_neuronal
Fbxo21	MHb2	0.587509495407028	MHb3	0.570398073970612	1.02999908698377	48	MHb2/MHb3: 1.03	Habenula_neuronal
Hmgb1	MHb2	1.08632582661282	MHb5	1.05530450873557	1.02939560820641	49	MHb2/MHb5: 1.029	Habenula_neuronal
Uqcr11	MHb2	2.20944413992117	MHb3	2.14925472418426	1.02800478466309	50	MHb2/MHb3: 1.028	Habenula_neuronal
Eef1a2	MHb2	1.33665513649568	MHb3	1.30188228881938	1.02670967104701	51	MHb2/MHb3: 1.027	Habenula_neuronal
Eif5	MHb2	0.786456547740344	LHb3	0.766190671697083	1.02645017329482	52	MHb2/LHb3: 1.026	Habenula_neuronal
Metap2	MHb2	0.654727526556414	MHb1	0.638414358734716	1.02555263301726	53	MHb2/MHb1: 1.026	Habenula_neuronal
Wnk1	MHb2	0.741207836812446	LHb6	0.723262326061285	1.02481189757095	54	MHb2/LHb6: 1.025	Habenula_neuronal
Tcaf1	MHb2	0.867465862876009	MHb3	0.846584159800077	1.02466583249191	55	MHb2/MHb3: 1.025	Habenula_neuronal
Cggbp1	MHb2	0.555747044822191	MHb1	0.544185228850507	1.02124610400783	56	MHb2/MHb1: 1.021	Habenula_neuronal
Cdv3	MHb2	0.585896842979395	MHb3	0.574532601259639	1.01977997714114	57	MHb2/MHb3: 1.02	Habenula_neuronal
1110008P14Rik	MHb2	0.628519832839122	LHb6	0.616404637474841	1.01965461423832	58	MHb2/LHb6: 1.02	Habenula_neuronal
Nol4	MHb2	0.659531981869212	MHb1	0.647426497963213	1.01869785055768	59	MHb2/MHb1: 1.019	Habenula_neuronal
Reps2	MHb2	0.537843437236676	LHb1	0.528545967395911	1.01759065514504	60	MHb2/LHb1: 1.018	Habenula_neuronal
Arl2bp	MHb2	0.81719511767423	MHb1	0.804064877735212	1.01632982648863	61	MHb2/MHb1: 1.016	Habenula_neuronal
Arhgef4	MHb2	0.499840451031302	MHb3	0.492872601166036	1.01413722298375	62	MHb2/MHb3: 1.014	Habenula_neuronal
Ftl1	MHb2	2.47933463541192	MHb1	2.4485604702727	1.0125682683817	63	MHb2/MHb1: 1.013	Habenula_neuronal
Sumo2	MHb2	1.42830457315647	MHb5	1.41253561973621	1.0111635793108	64	MHb2/MHb5: 1.011	Habenula_neuronal
Ptms	MHb2	1.31872131661843	LHb6	1.30579945338477	1.00989574869262	65	MHb2/LHb6: 1.01	Habenula_neuronal
Snca	MHb2	0.962597296346289	MHb3	0.956765822261973	1.00609498578297	66	MHb2/MHb3: 1.006	Habenula_neuronal
Enc1	MHb2	0.624646501744459	LHb3	0.621584726202165	1.00492575736376	67	MHb2/LHb3: 1.005	Habenula_neuronal
Cox7a2	MHb2	1.9700857685238	LHb6	1.96188240346949	1.00418137450023	68	MHb2/LHb6: 1.004	Habenula_neuronal
Irx2	MHb2	0.572198177067238	MHb3	0.570032098399214	1.00379992402903	69	MHb2/MHb3: 1.004	Habenula_neuronal
Gabarapl2	MHb2	0.989988447318683	LHb6	0.986553354638533	1.00348191272575	70	MHb2/LHb6: 1.003	Habenula_neuronal
Rnps1	MHb2	0.593966366121521	MHb3	0.591967635308351	1.00337641907083	71	MHb2/MHb3: 1.003	Habenula_neuronal
Ywhaz	MHb2	1.89017942144597	MHb3	1.88582980312444	1.00230647448371	72	MHb2/MHb3: 1.002	Habenula_neuronal
Sepw1	MHb2	2.91459186345119	MHb3	2.91176611538927	1.00097045846058	73	MHb2/MHb3: 1.001	Habenula_neuronal
Clock	MHb2	0.623882507740811	MHb3	0.623386423608846	1.0007957891176	74	MHb2/MHb3: 1.001	Habenula_neuronal
Rbm39	MHb2	1.53018492095869	MHb1	1.5304193600704	0.999846813809453	75	MHb2/MHb1: 1	Habenula_neuronal
Rsrc2	MHb2	0.77990568341664	MHb3	0.78006711974322	0.999793048158942	76	MHb2/MHb3: 1	Habenula_neuronal
Mt3	MHb2	2.7443470789562	MHb3	2.74580971014268	0.999467322450977	77	MHb2/MHb3: 0.999	Habenula_neuronal
Mprip	MHb2	0.542460438654288	MHb3	0.542826107056989	0.999326361798103	78	MHb2/MHb3: 0.999	Habenula_neuronal
Syt4	MHb2	1.6088672183424	MHb3	1.61010345447289	0.999232200808553	79	MHb2/MHb3: 0.999	Habenula_neuronal
Rpl29	MHb2	1.83162316318805	MHb1	1.83308639527799	0.999201765888553	80	MHb2/MHb1: 0.999	Habenula_neuronal
Aifm3	MHb2	0.854676074900129	MHb6	0.856421290070631	0.997962200156936	81	MHb2/MHb6: 0.998	Habenula_neuronal
Rplp0	MHb2	1.55723010778601	MHb1	1.56078569747509	0.997721923198789	82	MHb2/MHb1: 0.998	Habenula_neuronal
Lsamp	MHb2	1.62191717317729	LHb2	1.62598955800819	0.997495442199588	83	MHb2/LHb2: 0.997	Habenula_neuronal
Tomm7	MHb2	1.07683063006086	MHb1	1.08002481011449	0.997042493817067	84	MHb2/MHb1: 0.997	Habenula_neuronal
Nr4a2	MHb2	2.01019192768256	MHb1	2.01615666546304	0.99704153060987	85	MHb2/MHb1: 0.997	Habenula_neuronal
Cxx1b	MHb2	1.7686986400862	MHb3	1.77408788756797	0.996962243235222	86	MHb2/MHb3: 0.997	Habenula_neuronal
Minos1	MHb2	1.19310513607689	MHb3	1.19678754774457	0.996923086579054	87	MHb2/MHb3: 0.997	Habenula_neuronal
BC029214	MHb2	0.547992075950915	MHb3	0.550341456941525	0.995731048495481	88	MHb2/MHb3: 0.996	Habenula_neuronal
Rgs10	MHb2	1.00885382097012	MHb1	1.01358312137786	0.995334077385473	89	MHb2/MHb1: 0.995	Habenula_neuronal
Ncs1	MHb2	0.643913612318228	MHb4	0.647345267146655	0.994698880176335	90	MHb2/MHb4: 0.995	Habenula_neuronal
Vav3	MHb2	1.29057632607445	MHb3	1.29749729328168	0.994665910100107	91	MHb2/MHb3: 0.995	Habenula_neuronal
H3f3b	MHb2	1.66594807681608	MHb1	1.67752482113791	0.993098913246491	92	MHb2/MHb1: 0.993	Habenula_neuronal
Ptma	MHb2	1.94495290625893	MHb5	1.95952852193264	0.99256167210093	93	MHb2/MHb5: 0.993	Habenula_neuronal
Ndufa2	MHb2	2.02698205147614	LHb6	2.04280793760009	0.992252876135511	94	MHb2/LHb6: 0.992	Habenula_neuronal
Bri3	MHb2	1.01802448994483	MHb5	1.02677870971219	0.991474093020676	95	MHb2/MHb5: 0.991	Habenula_neuronal
Ppia	MHb2	1.44105063610698	MHb3	1.45346825202989	0.991456561981617	96	MHb2/MHb3: 0.991	Habenula_neuronal
Gm10076	MHb2	1.44969573125543	MHb1	1.46226118283837	0.991406835023442	97	MHb2/MHb1: 0.991	Habenula_neuronal
Mien1	MHb2	0.80178742255742	LHb5	0.808822008562571	0.991302677312586	98	MHb2/LHb5: 0.991	Habenula_neuronal
Cox8a	MHb2	3.33865298936694	MHb3	3.36940943507134	0.990871858615855	99	MHb2/MHb3: 0.991	Habenula_neuronal
Cacnb3	MHb2	2.44140046844388	MHb3	2.46519545735237	0.990347625849494	100	MHb2/MHb3: 0.99	Habenula_neuronal
Kcnip3	MHb3	0.479295882641461	MHb2	0.114738694742288	4.1772819859769	1	MHb3/MHb2: 4.177	Habenula_neuronal
Fgf1	MHb3	1.23955791436792	LHb1	0.328582381362159	3.77244181270236	2	MHb3/LHb1: 3.772	Habenula_neuronal
Nfib	MHb3	0.819293109666839	MHb2	0.297852612059752	2.75066619023802	3	MHb3/MHb2: 2.751	Habenula_neuronal
Ank1	MHb3	0.517640763487616	MHb2	0.191358856986461	2.70507867594672	4	MHb3/MHb2: 2.705	Habenula_neuronal
Myo16	MHb3	1.01832682443353	MHb2	0.390471809268269	2.60793942164951	5	MHb3/MHb2: 2.608	Habenula_neuronal
Syndig1l	MHb3	0.54984932787962	MHb6	0.221194796362211	2.48581493291203	6	MHb3/MHb6: 2.486	Habenula_neuronal
Cpne9	MHb3	1.39476440269926	MHb6	0.574030209522682	2.42977526193096	7	MHb3/MHb6: 2.43	Habenula_neuronal
Rasgrp1	MHb3	1.00287113075402	MHb2	0.469401419106286	2.13648934565096	8	MHb3/MHb2: 2.136	Habenula_neuronal
Enho	MHb3	1.20575754256904	MHb2	0.565875720431143	2.13078154625608	9	MHb3/MHb2: 2.131	Habenula_neuronal
6030419C18Rik	MHb3	1.3877750587961	MHb2	0.657471325238521	2.11077655484463	10	MHb3/MHb2: 2.111	Habenula_neuronal
Csdc2	MHb3	0.681655297342752	LHb3	0.329191750449487	2.0706937412982	11	MHb3/LHb3: 2.071	Habenula_neuronal
Fgf13	MHb3	0.787947029768204	LHb1	0.382954987898808	2.0575447628754	12	MHb3/LHb1: 2.058	Habenula_neuronal
Pou3f1	MHb3	0.707342467943856	MHb2	0.346353287522414	2.04225712134487	13	MHb3/MHb2: 2.042	Habenula_neuronal
Chrnb3	MHb3	0.854303118569246	MHb6	0.422202136957978	2.02344574739629	14	MHb3/MHb6: 2.023	Habenula_neuronal
Gpd1	MHb3	0.762232554399297	MHb2	0.390660491448426	1.95113806254945	15	MHb3/MHb2: 1.951	Habenula_neuronal
Cnst	MHb3	0.994803367445759	MHb2	0.519239992482245	1.91588356414934	16	MHb3/MHb2: 1.916	Habenula_neuronal
Rbfox3	MHb3	1.39599305157791	MHb2	0.739838853822865	1.88688799508784	17	MHb3/MHb2: 1.887	Habenula_neuronal
Sphkap	MHb3	1.24254053623614	LHb6	0.665560433287938	1.86690865936526	18	MHb3/LHb6: 1.867	Habenula_neuronal
Pld5	MHb3	0.979419909974425	MHb2	0.527876982673732	1.85539423411416	19	MHb3/MHb2: 1.855	Habenula_neuronal
Prkcb	MHb3	2.00570547048133	LHb6	1.09178338563714	1.83709103551787	20	MHb3/LHb6: 1.837	Habenula_neuronal
Tgfb2	MHb3	0.652623844250935	MHb6	0.357871266263825	1.82362739278938	21	MHb3/MHb6: 1.824	Habenula_neuronal
Zmiz2	MHb3	0.65570407982333	MHb2	0.36566546914418	1.79318020199711	22	MHb3/MHb2: 1.793	Habenula_neuronal
Tcf4	MHb3	1.0489246622731	LHb1	0.590142151432862	1.77741017096698	23	MHb3/LHb1: 1.777	Habenula_neuronal
Luzp1	MHb3	1.06816248581669	LHb6	0.606851175197656	1.76017206437605	24	MHb3/LHb6: 1.76	Habenula_neuronal
Impdh1	MHb3	0.855614592348347	MHb2	0.491812267139376	1.73971787512545	25	MHb3/MHb2: 1.74	Habenula_neuronal
Rapgef4	MHb3	1.75776942886825	MHb6	1.02300523815611	1.71824088802956	26	MHb3/MHb6: 1.718	Habenula_neuronal
Lmo3	MHb3	0.97019109169533	LHb3	0.567036188690085	1.71098619637765	27	MHb3/LHb3: 1.711	Habenula_neuronal
Axin2	MHb3	0.488234915869485	MHb2	0.289896874175257	1.68416757599919	28	MHb3/MHb2: 1.684	Habenula_neuronal
Homer2	MHb3	0.869146326146117	LHb6	0.517249229813895	1.68032406052849	29	MHb3/LHb6: 1.68	Habenula_neuronal
Tpbgl	MHb3	0.691372587618469	MHb6	0.414612710407528	1.66751421329778	30	MHb3/MHb6: 1.668	Habenula_neuronal
Gucy1b3	MHb3	1.01602425989732	MHb2	0.611514013428077	1.66148974117798	31	MHb3/MHb2: 1.661	Habenula_neuronal
Anks1b	MHb3	0.989065890715138	MHb2	0.597381972298466	1.65566745663523	32	MHb3/MHb2: 1.656	Habenula_neuronal
Rgma	MHb3	0.553298123700953	MHb2	0.33495601115909	1.65185309493717	33	MHb3/MHb2: 1.652	Habenula_neuronal
Pex5l	MHb3	0.501682058822909	MHb6	0.308207424174253	1.62774164239233	34	MHb3/MHb6: 1.628	Habenula_neuronal
Pcp4l1	MHb3	0.627729920066988	LHb1	0.386809290341833	1.62284085656849	35	MHb3/LHb1: 1.623	Habenula_neuronal
Rgs6	MHb3	1.31732684987336	MHb2	0.814504816628318	1.61733463446724	36	MHb3/MHb2: 1.617	Habenula_neuronal
Scn8a	MHb3	0.984560097503421	LHb4	0.611309648557337	1.610575098605	37	MHb3/LHb4: 1.611	Habenula_neuronal
Asap1	MHb3	0.588500798781032	LHb6	0.366997971677573	1.60355327330817	38	MHb3/LHb6: 1.604	Habenula_neuronal
Rap1gap2	MHb3	0.636848760625893	MHb2	0.397370613072075	1.60265691441652	39	MHb3/MHb2: 1.603	Habenula_neuronal
Agtpbp1	MHb3	0.745095993322251	MHb2	0.466172761619835	1.59832588831065	40	MHb3/MHb2: 1.598	Habenula_neuronal
Sept6	MHb3	0.649067938154212	MHb2	0.40741314476634	1.59314432166018	41	MHb3/MHb2: 1.593	Habenula_neuronal
Pdzd8	MHb3	1.72173665184237	MHb6	1.09792480943293	1.56817355528347	42	MHb3/MHb6: 1.568	Habenula_neuronal
Sema5a	MHb3	1.25849263491772	MHb6	0.807934814744084	1.55766605418081	43	MHb3/MHb6: 1.558	Habenula_neuronal
Klf9	MHb3	0.592863132532139	MHb2	0.381254013105839	1.55503447085698	44	MHb3/MHb2: 1.555	Habenula_neuronal
Cdk16	MHb3	0.59326736896862	LHb6	0.383422634709968	1.5472935483253	45	MHb3/LHb6: 1.547	Habenula_neuronal
Map4k2	MHb3	0.519747286360426	MHb6	0.337206871090545	1.54133065165468	46	MHb3/MHb6: 1.541	Habenula_neuronal
Tmcc2	MHb3	0.841789310050758	MHb2	0.552194771373551	1.52444273957332	47	MHb3/MHb2: 1.524	Habenula_neuronal
Plch2	MHb3	1.57011650461223	MHb2	1.03002128195392	1.52435345960402	48	MHb3/MHb2: 1.524	Habenula_neuronal
Mef2a	MHb3	0.561533169482657	MHb2	0.368554136143182	1.52361109105693	49	MHb3/MHb2: 1.524	Habenula_neuronal
Nefm	MHb3	0.702792234986094	LHb6	0.461824074804957	1.52177479115376	50	MHb3/LHb6: 1.522	Habenula_neuronal
Samd14	MHb3	0.772283973939847	MHb2	0.512352174310791	1.507330333825	51	MHb3/MHb2: 1.507	Habenula_neuronal
Trnp1	MHb3	0.972037393837733	MHb2	0.649725090961504	1.49607488976492	52	MHb3/MHb2: 1.496	Habenula_neuronal
Fibcd1	MHb3	0.522738062933341	MHb2	0.351892791502319	1.48550375442941	53	MHb3/MHb2: 1.486	Habenula_neuronal
Cplx1	MHb3	3.1518158316828	MHb2	2.12942751092438	1.48012356162084	54	MHb3/MHb2: 1.48	Habenula_neuronal
Ahcyl1	MHb3	0.973290820756643	LHb6	0.658455993931616	1.47814102950929	55	MHb3/LHb6: 1.478	Habenula_neuronal
Gnal	MHb3	1.11100034357837	MHb2	0.757796636520605	1.46609299914485	56	MHb3/MHb2: 1.466	Habenula_neuronal
Kcna2	MHb3	1.53907343415098	MHb2	1.05310030755133	1.46146898174366	57	MHb3/MHb2: 1.461	Habenula_neuronal
Bcat1	MHb3	0.671073715322301	MHb2	0.460826028055414	1.4562409118992	58	MHb3/MHb2: 1.456	Habenula_neuronal
Ccdc155	MHb3	0.691027027939442	MHb2	0.475763882238443	1.45245793919496	59	MHb3/MHb2: 1.452	Habenula_neuronal
Napa	MHb3	0.59847078715945	MHb2	0.412838863249351	1.44964740588867	60	MHb3/MHb2: 1.45	Habenula_neuronal
Zfand6	MHb3	0.536473020175479	MHb5	0.371163934399302	1.44538024968325	61	MHb3/MHb5: 1.445	Habenula_neuronal
Setd7	MHb3	0.707118631308517	LHb6	0.490439769139494	1.44180524460567	62	MHb3/LHb6: 1.442	Habenula_neuronal
Frrs1l	MHb3	1.57958651851116	LHb1	1.09719240883354	1.43966227417712	63	MHb3/LHb1: 1.44	Habenula_neuronal
Mark4	MHb3	0.603142115350425	MHb2	0.419512880773157	1.43772013445414	64	MHb3/MHb2: 1.438	Habenula_neuronal
Bcl7c	MHb3	0.484493325956418	MHb2	0.337038388769874	1.43750190512341	65	MHb3/MHb2: 1.438	Habenula_neuronal
Kcnb1	MHb3	1.22938956835328	MHb2	0.856244819839137	1.43579212378096	66	MHb3/MHb2: 1.436	Habenula_neuronal
Coro2b	MHb3	0.884632425314001	MHb2	0.61682436554178	1.43417231019562	67	MHb3/MHb2: 1.434	Habenula_neuronal
Fem1b	MHb3	0.855854682108083	MHb2	0.597659019227497	1.43201165643633	68	MHb3/MHb2: 1.432	Habenula_neuronal
Zdhhc18	MHb3	0.817806020027592	MHb6	0.572025105420257	1.42966805526265	69	MHb3/MHb6: 1.43	Habenula_neuronal
Mvb12b	MHb3	0.747828699680358	MHb2	0.524364388162419	1.42616225770222	70	MHb3/MHb2: 1.426	Habenula_neuronal
Gdpd5	MHb3	1.10795567439863	MHb6	0.777467740614726	1.42508250377385	71	MHb3/MHb6: 1.425	Habenula_neuronal
Mapre2	MHb3	0.985171442465062	LHb1	0.697091017127758	1.41326084866835	72	MHb3/LHb1: 1.413	Habenula_neuronal
Syne1	MHb3	1.92654116264461	MHb2	1.36856638014439	1.40770750370279	73	MHb3/MHb2: 1.408	Habenula_neuronal
Dock3	MHb3	0.550977669119598	LHb1	0.392912618086272	1.40229059530641	74	MHb3/LHb1: 1.402	Habenula_neuronal
Lix1	MHb3	0.62542361501232	MHb2	0.446152994982282	1.40181422526853	75	MHb3/MHb2: 1.402	Habenula_neuronal
Ppp1cc	MHb3	0.467727222988442	MHb2	0.333667209455912	1.40177760874715	76	MHb3/MHb2: 1.402	Habenula_neuronal
Bcl11a	MHb3	0.498617407410502	MHb2	0.356592151443881	1.39828486238843	77	MHb3/MHb2: 1.398	Habenula_neuronal
Gtf2i	MHb3	0.793794248705002	LHb6	0.572666169539421	1.38613784247711	78	MHb3/LHb6: 1.386	Habenula_neuronal
Kcnip1	MHb3	1.51667364349039	MHb2	1.09541697885021	1.38456284024587	79	MHb3/MHb2: 1.385	Habenula_neuronal
Extl2	MHb3	0.777086705616958	MHb6	0.562358437479822	1.38183523857031	80	MHb3/MHb6: 1.382	Habenula_neuronal
Ubqln2	MHb3	0.988293650625603	MHb2	0.726518539964675	1.36031442593833	81	MHb3/MHb2: 1.36	Habenula_neuronal
Nptx1	MHb3	1.02117031080427	MHb5	0.753238659441371	1.35570618688319	82	MHb3/MHb5: 1.356	Habenula_neuronal
Nfe2l1	MHb3	1.4201607718708	MHb2	1.05061082574386	1.35174770435598	83	MHb3/MHb2: 1.352	Habenula_neuronal
Stxbp5l	MHb3	0.736170734131742	MHb6	0.545085635833953	1.35055977581475	84	MHb3/MHb6: 1.351	Habenula_neuronal
Ptpn11	MHb3	0.613488607059781	MHb2	0.4545048451532	1.34979552715877	85	MHb3/MHb2: 1.35	Habenula_neuronal
Crmp1	MHb3	0.60035054999759	MHb2	0.444976074888846	1.34917489698195	86	MHb3/MHb2: 1.349	Habenula_neuronal
Agpat3	MHb3	0.990581588510018	MHb6	0.735195172583452	1.34737226990915	87	MHb3/MHb6: 1.347	Habenula_neuronal
Gdf11	MHb3	0.604385447488957	LHb6	0.448846627663477	1.34652999541326	88	MHb3/LHb6: 1.347	Habenula_neuronal
Mllt6	MHb3	0.476537380544271	MHb6	0.354070776177852	1.34588170672663	89	MHb3/MHb6: 1.346	Habenula_neuronal
Top2b	MHb3	0.492637750504092	MHb2	0.366044786575795	1.34584009544986	90	MHb3/MHb2: 1.346	Habenula_neuronal
Tspan18	MHb3	0.754382387256467	MHb2	0.562392474333034	1.34138065796688	91	MHb3/MHb2: 1.341	Habenula_neuronal
Cxxc5	MHb3	0.803911607613233	MHb2	0.6005802035159	1.33855828564944	92	MHb3/MHb2: 1.339	Habenula_neuronal
Synpr	MHb3	3.1177361851613	MHb6	2.3384718730658	1.33323655549206	93	MHb3/MHb6: 1.333	Habenula_neuronal
Napb	MHb3	2.55290106968665	MHb2	1.91669492842682	1.33192874454048	94	MHb3/MHb2: 1.332	Habenula_neuronal
Gm13889	MHb3	0.642550625256804	MHb2	0.482795518489891	1.33089600182413	95	MHb3/MHb2: 1.331	Habenula_neuronal
Map1b	MHb3	3.76502496023725	MHb2	2.82944724599774	1.33065741570651	96	MHb3/MHb2: 1.331	Habenula_neuronal
Ccdc12	MHb3	0.94638788550849	MHb2	0.711941968047681	1.32930481413214	97	MHb3/MHb2: 1.329	Habenula_neuronal
Pdpk1	MHb3	0.670355567786543	LHb1	0.504838231946559	1.32786212565911	98	MHb3/LHb1: 1.328	Habenula_neuronal
Zfand5	MHb3	1.8514705595434	MHb2	1.39446911335907	1.32772432304612	99	MHb3/MHb2: 1.328	Habenula_neuronal
Fat3	MHb3	0.944491493969902	MHb2	0.711751197356534	1.32699670541865	100	MHb3/MHb2: 1.327	Habenula_neuronal
Fam84a	LHb1	0.501389869748017	LHb3	0.222570271531924	2.25272614485758	1	LHb1/LHb3: 2.253	Habenula_neuronal
Iqsec3	LHb1	0.479237710685634	LHb3	0.255829688872355	1.87326855142581	2	LHb1/LHb3: 1.873	Habenula_neuronal
Rph3a	LHb1	0.755042568252242	LHb3	0.417745136146317	1.80742396001897	3	LHb1/LHb3: 1.807	Habenula_neuronal
Plxna4	LHb1	0.524071558006446	LHb2	0.295540942330659	1.77326212021108	4	LHb1/LHb2: 1.773	Habenula_neuronal
Pou2f2	LHb1	0.707759858529817	LHb3	0.406517830897233	1.74103029372096	5	LHb1/LHb3: 1.741	Habenula_neuronal
Nefl	LHb1	1.19338346469589	LHb3	0.696375099052341	1.71370783694004	6	LHb1/LHb3: 1.714	Habenula_neuronal
Sox1	LHb1	0.536843028565944	LHb6	0.318549102603332	1.6852755954376	7	LHb1/LHb6: 1.685	Habenula_neuronal
Cadps	LHb1	0.810443833076997	LHb3	0.481998184063558	1.68142507559765	8	LHb1/LHb3: 1.681	Habenula_neuronal
Ankrd34b	LHb1	0.541161222278327	LHb3	0.33231469883595	1.62846008369156	9	LHb1/LHb3: 1.628	Habenula_neuronal
Slc24a3	LHb1	1.00532007984974	LHb4	0.661196801832473	1.52045514597703	10	LHb1/LHb4: 1.52	Habenula_neuronal
Aatk	LHb1	0.510163949644632	LHb3	0.336571045338473	1.51576897867606	11	LHb1/LHb3: 1.516	Habenula_neuronal
Fam20b	LHb1	0.500964080754287	LHb6	0.331649747351647	1.5105215208354	12	LHb1/LHb6: 1.511	Habenula_neuronal
Rnf152	LHb1	0.692405935691968	LHb6	0.464114220367378	1.4918869220251	13	LHb1/LHb6: 1.492	Habenula_neuronal
Fam19a5	LHb1	0.645789529184075	LHb3	0.436716591518014	1.47873825205342	14	LHb1/LHb3: 1.479	Habenula_neuronal
Pacsin1	LHb1	0.86268976925586	LHb3	0.585305146351026	1.47391454634243	15	LHb1/LHb3: 1.474	Habenula_neuronal
Arrb1	LHb1	0.450382610463569	LHb3	0.309254292684802	1.45635039227283	16	LHb1/LHb3: 1.456	Habenula_neuronal
Blcap	LHb1	0.918538232299903	LHb3	0.635123063131065	1.44623662030417	17	LHb1/LHb3: 1.446	Habenula_neuronal
Cct8	LHb1	0.463532942573136	MHb3	0.324411042813999	1.42884452561284	18	LHb1/MHb3: 1.429	Habenula_neuronal
Tubb3	LHb1	0.895867655323791	LHb6	0.631538186978783	1.41854867020716	19	LHb1/LHb6: 1.419	Habenula_neuronal
Gm42418	LHb1	0.72538303426444	MHb3	0.511814638807864	1.41727684060391	20	LHb1/MHb3: 1.417	Habenula_neuronal
Glud1	LHb1	0.553618736434277	LHb6	0.390930805192098	1.41615531209477	21	LHb1/LHb6: 1.416	Habenula_neuronal
Srp54b	LHb1	0.529020820575076	LHb3	0.383722663278624	1.37865409370139	22	LHb1/LHb3: 1.379	Habenula_neuronal
Mgrn1	LHb1	0.550437148130582	LHb6	0.400954507194311	1.3728169611617	23	LHb1/LHb6: 1.373	Habenula_neuronal
Ttbk2	LHb1	0.755569718944031	LHb3	0.555334378646666	1.36056716096946	24	LHb1/LHb3: 1.361	Habenula_neuronal
Dnajc27	LHb1	0.53524557490435	LHb3	0.394529373530021	1.35666850383099	25	LHb1/LHb3: 1.357	Habenula_neuronal
Dlgap1	LHb1	1.03555341321259	LHb5	0.766549787926072	1.35092779298044	26	LHb1/LHb5: 1.351	Habenula_neuronal
Slc25a12	LHb1	0.495295988780269	LHb3	0.374484140651973	1.32260871693515	27	LHb1/LHb3: 1.323	Habenula_neuronal
Igfbp5	LHb1	0.786498948528577	LHb2	0.595112514319441	1.32159705871419	28	LHb1/LHb2: 1.322	Habenula_neuronal
Rab3c	LHb1	1.41184246349597	LHb3	1.07618202479426	1.3118993171865	29	LHb1/LHb3: 1.312	Habenula_neuronal
Socs5	LHb1	0.457929012345727	LHb3	0.349199198163299	1.31136902591506	30	LHb1/LHb3: 1.311	Habenula_neuronal
Kcnc4	LHb1	0.550300964839489	LHb3	0.420380652355108	1.30905397704801	31	LHb1/LHb3: 1.309	Habenula_neuronal
Inpp5f	LHb1	0.804307602122379	MHb3	0.615368035384263	1.30703506824194	32	LHb1/MHb3: 1.307	Habenula_neuronal
Prkce	LHb1	0.75483353149409	LHb3	0.579340420018839	1.30291881148142	33	LHb1/LHb3: 1.303	Habenula_neuronal
Park7	LHb1	0.660265674674961	LHb6	0.508912386727565	1.29740539215529	34	LHb1/LHb6: 1.297	Habenula_neuronal
Cdk5r1	LHb1	1.18097269056787	MHb3	0.914930921174429	1.29077798469412	35	LHb1/MHb3: 1.291	Habenula_neuronal
Pnkd	LHb1	0.567828997763885	LHb6	0.440390255816021	1.28937684307235	36	LHb1/LHb6: 1.289	Habenula_neuronal
Nap1l3	LHb1	0.52756890188492	LHb3	0.409438004460468	1.28851961991197	37	LHb1/LHb3: 1.289	Habenula_neuronal
Nmnat2	LHb1	0.564274810144928	LHb3	0.438989947989421	1.2853934645413	38	LHb1/LHb3: 1.285	Habenula_neuronal
Sars	LHb1	0.674750450125086	LHb6	0.528105489312596	1.2776811901792	39	LHb1/LHb6: 1.278	Habenula_neuronal
Wasf3	LHb1	0.45942707469431	LHb6	0.359864645665836	1.27666632504079	40	LHb1/LHb6: 1.277	Habenula_neuronal
Fam155a	LHb1	0.46639099041527	MHb3	0.365546589656068	1.2758729081677	41	LHb1/MHb3: 1.276	Habenula_neuronal
Ywhaq	LHb1	1.31386123818359	LHb6	1.03218861738222	1.27288871051081	42	LHb1/LHb6: 1.273	Habenula_neuronal
Csrnp3	LHb1	0.810569527467423	LHb3	0.636814717312184	1.27284986579552	43	LHb1/LHb3: 1.273	Habenula_neuronal
Stx1b	LHb1	1.01298495265049	LHb3	0.796141694079791	1.27236767045762	44	LHb1/LHb3: 1.272	Habenula_neuronal
Fam168a	LHb1	0.633667890994879	LHb6	0.498048302587851	1.2723020793412	45	LHb1/LHb6: 1.272	Habenula_neuronal
Pde4a	LHb1	0.540944154403228	LHb2	0.426408656437529	1.26860500188386	46	LHb1/LHb2: 1.269	Habenula_neuronal
Ddx42	LHb1	0.434610326910818	LHb6	0.342596962175984	1.26857612557454	47	LHb1/LHb6: 1.269	Habenula_neuronal
Atxn10	LHb1	0.519375096683364	LHb6	0.410271207936507	1.26593113685848	48	LHb1/LHb6: 1.266	Habenula_neuronal
Elmod1	LHb1	0.662699054787216	LHb2	0.524619219030791	1.26320010923641	49	LHb1/LHb2: 1.263	Habenula_neuronal
Ube2e1	LHb1	0.527469339966622	LHb6	0.418976190207306	1.25894824645199	50	LHb1/LHb6: 1.259	Habenula_neuronal
Hnrnpd	LHb1	0.891354536393911	LHb6	0.709233503578902	1.25678571570012	51	LHb1/LHb6: 1.257	Habenula_neuronal
Glrx5	LHb1	0.704121409608801	LHb6	0.564308779736216	1.24775909022351	52	LHb1/LHb6: 1.248	Habenula_neuronal
Sobp	LHb1	0.734990964341108	LHb3	0.589301519800339	1.24722394164218	53	LHb1/LHb3: 1.247	Habenula_neuronal
Sesn3	LHb1	0.509738152682705	LHb3	0.409053236894055	1.24614134960318	54	LHb1/LHb3: 1.246	Habenula_neuronal
Tsn	LHb1	0.973000451529203	MHb3	0.782552874508124	1.24336704039428	55	LHb1/MHb3: 1.243	Habenula_neuronal
Cep170b	LHb1	0.490966073143914	LHb3	0.395157193106614	1.24245763890587	56	LHb1/LHb3: 1.242	Habenula_neuronal
Astn1	LHb1	0.690149047263061	LHb6	0.555930735320148	1.24142991818148	57	LHb1/LHb6: 1.241	Habenula_neuronal
Cdc123	LHb1	0.449916784503552	LHb6	0.362600394117491	1.2408061099839	58	LHb1/LHb6: 1.241	Habenula_neuronal
Pdxk	LHb1	0.766192262931121	LHb3	0.619127244969842	1.23753601405224	59	LHb1/LHb3: 1.238	Habenula_neuronal
Prdx5	LHb1	0.822221697163705	LHb3	0.664728168792564	1.23692922274863	60	LHb1/LHb3: 1.237	Habenula_neuronal
Smarcd3	LHb1	0.441783600886442	LHb3	0.357795228118504	1.23473866102015	61	LHb1/LHb3: 1.235	Habenula_neuronal
Tspyl2	LHb1	0.666745623191327	LHb3	0.541227744505887	1.23191323792913	62	LHb1/LHb3: 1.232	Habenula_neuronal
Lamtor2	LHb1	0.798079548243223	LHb6	0.649203887419758	1.22932034713342	63	LHb1/LHb6: 1.229	Habenula_neuronal
Lpgat1	LHb1	0.804541070883594	LHb6	0.654866764773031	1.2285568823491	64	LHb1/LHb6: 1.229	Habenula_neuronal
Ubc	LHb1	0.601516925853562	LHb3	0.490549965840177	1.22620929108277	65	LHb1/LHb3: 1.226	Habenula_neuronal
Cops6	LHb1	0.49166708815751	LHb3	0.401569481427756	1.22436368025134	66	LHb1/LHb3: 1.224	Habenula_neuronal
Arpp21	LHb1	0.652091867539071	LHb2	0.533402421997915	1.22251388566365	67	LHb1/LHb2: 1.223	Habenula_neuronal
Mast4	LHb1	0.739539688730314	LHb4	0.607673384368471	1.21700194175673	68	LHb1/LHb4: 1.217	Habenula_neuronal
Rnf14	LHb1	1.14337729743387	LHb6	0.940073423085072	1.21626382509741	69	LHb1/LHb6: 1.216	Habenula_neuronal
Grb2	LHb1	0.579618316992037	MHb2	0.476891946219478	1.21540806379079	70	LHb1/MHb2: 1.215	Habenula_neuronal
Sdc3	LHb1	0.630187591692547	LHb6	0.51933601479383	1.21344866086887	71	LHb1/LHb6: 1.213	Habenula_neuronal
Pmm1	LHb1	0.457780965327706	MHb5	0.377373933005915	1.21306991630641	72	LHb1/MHb5: 1.213	Habenula_neuronal
Add2	LHb1	0.519530169680709	MHb3	0.428926493138777	1.21123357496273	73	LHb1/MHb3: 1.211	Habenula_neuronal
Ptp4a1	LHb1	0.559009949504663	MHb3	0.462108214917412	1.20969489712398	74	LHb1/MHb3: 1.21	Habenula_neuronal
Psmd4	LHb1	0.441774621296939	LHb3	0.36520155605163	1.20967343642557	75	LHb1/LHb3: 1.21	Habenula_neuronal
Ndn	LHb1	0.958055051167322	LHb3	0.793624002717803	1.20719011507517	76	LHb1/LHb3: 1.207	Habenula_neuronal
Elavl2	LHb1	1.13102850462967	LHb3	0.93798002256242	1.20581299966269	77	LHb1/LHb3: 1.206	Habenula_neuronal
Wdr82	LHb1	0.479428964108947	LHb6	0.399059067427231	1.20139849772082	78	LHb1/LHb6: 1.201	Habenula_neuronal
Wsb2	LHb1	0.524454240992267	LHb6	0.436659217191868	1.20106073648234	79	LHb1/LHb6: 1.201	Habenula_neuronal
Endod1	LHb1	0.612067611645455	LHb4	0.50991544521393	1.2003315792654	80	LHb1/LHb4: 1.2	Habenula_neuronal
Ube2v2	LHb1	0.66515636003523	LHb3	0.554626993046393	1.19928594961045	81	LHb1/LHb3: 1.199	Habenula_neuronal
Morf4l2	LHb1	1.1315626628049	LHb6	0.943831207249801	1.19890363246425	82	LHb1/LHb6: 1.199	Habenula_neuronal
Ap1s1	LHb1	0.545915778865124	LHb3	0.456348521815546	1.19626941420395	83	LHb1/LHb3: 1.196	Habenula_neuronal
Usp5	LHb1	0.429286483380056	LHb6	0.359175737319319	1.19519900365209	84	LHb1/LHb6: 1.195	Habenula_neuronal
Kras	LHb1	0.529470030863994	LHb3	0.443452676950973	1.19397189008858	85	LHb1/LHb3: 1.194	Habenula_neuronal
Hdgfrp3	LHb1	0.889880131172343	LHb6	0.746700380719162	1.19174993632022	86	LHb1/LHb6: 1.192	Habenula_neuronal
Rangap1	LHb1	0.875209797560563	LHb3	0.734837952969385	1.19102421700452	87	LHb1/LHb3: 1.191	Habenula_neuronal
Ralyl	LHb1	0.602979043236783	LHb3	0.506507371153849	1.19046449780813	88	LHb1/LHb3: 1.19	Habenula_neuronal
Nat8l	LHb1	0.669788958270613	LHb4	0.563263717597221	1.18912143165871	89	LHb1/LHb4: 1.189	Habenula_neuronal
Actr3	LHb1	0.63827651268497	LHb6	0.537144323325169	1.18827749818475	90	LHb1/LHb6: 1.188	Habenula_neuronal
Prkaca	LHb1	1.00800840163684	LHb3	0.849952274205799	1.18595882642791	91	LHb1/LHb3: 1.186	Habenula_neuronal
Rab6a	LHb1	1.75000261654514	LHb3	1.47858718294152	1.18356403784298	92	LHb1/LHb3: 1.184	Habenula_neuronal
Sel1l	LHb1	0.656994704679541	LHb3	0.556057410542782	1.18152315250728	93	LHb1/LHb3: 1.182	Habenula_neuronal
Iscu	LHb1	1.05486503633943	LHb3	0.892953272428326	1.1813216535629	94	LHb1/LHb3: 1.181	Habenula_neuronal
Matr3	LHb1	1.43959937660097	LHb6	1.22063165119067	1.17938886411532	95	LHb1/LHb6: 1.179	Habenula_neuronal
Ddx3y	LHb1	0.800073835859631	LHb6	0.679293945412801	1.17780210064059	96	LHb1/LHb6: 1.178	Habenula_neuronal
Acot7	LHb1	0.690975054919617	LHb6	0.587036627947013	1.17705611885939	97	LHb1/LHb6: 1.177	Habenula_neuronal
H2afy	LHb1	0.690546870778386	LHb3	0.58700336278705	1.17639338129124	98	LHb1/LHb3: 1.176	Habenula_neuronal
Psmc1	LHb1	0.635846308921742	LHb3	0.540597914657978	1.17619082812043	99	LHb1/LHb3: 1.176	Habenula_neuronal
Fam126b	LHb1	1.07341130527048	LHb3	0.913172185671606	1.17547525221765	100	LHb1/LHb3: 1.175	Habenula_neuronal
Rmst	LHb2	1.95538470327311	LHb1	1.04810464318369	1.86563881382445	1	LHb2/LHb1: 1.866	Habenula_neuronal
PISD	LHb2	1.90458295674118	LHb4	1.27418964008804	1.49474057614342	2	LHb2/LHb4: 1.495	Habenula_neuronal
Ly6h	LHb2	1.70638156565996	LHb4	1.19467544069319	1.42832229368494	3	LHb2/LHb4: 1.428	Habenula_neuronal
Fus	LHb2	1.49877387516146	LHb3	1.05117907978707	1.42580260964198	4	LHb2/LHb3: 1.426	Habenula_neuronal
Aplp1	LHb2	1.17377715744511	LHb1	0.899340007916095	1.30515394301753	5	LHb2/LHb1: 1.305	Habenula_neuronal
Ntm	LHb2	2.2550647178555	LHb4	1.8051538043335	1.24923688632067	6	LHb2/LHb4: 1.249	Habenula_neuronal
Gpm6a	LHb2	2.73062596086861	MHb6	2.25521014579337	1.21080776705534	7	LHb2/MHb6: 1.211	Habenula_neuronal
Ube3a	LHb2	3.42921065556721	LHb4	2.8419305468691	1.20664829735023	8	LHb2/LHb4: 1.207	Habenula_neuronal
Pgrmc1	LHb2	1.29204530755386	LHb3	1.07199103325377	1.20527622664172	9	LHb2/LHb3: 1.205	Habenula_neuronal
Slc12a5	LHb2	1.8003085756818	LHb1	1.49896749287783	1.20103243348222	10	LHb2/LHb1: 1.201	Habenula_neuronal
Gaa	LHb2	1.23489255816144	LHb3	1.08308526546504	1.14016190371791	11	LHb2/LHb3: 1.14	Habenula_neuronal
Aplp2	LHb2	1.39657472265559	LHb4	1.22808045220465	1.13720132923577	12	LHb2/LHb4: 1.137	Habenula_neuronal
Nrxn1	LHb2	1.61707619809437	LHb3	1.42800753373696	1.1324003269525	13	LHb2/LHb3: 1.132	Habenula_neuronal
Atp6v0b	LHb2	1.46886190171402	LHb4	1.29735282249864	1.13219925701095	14	LHb2/LHb4: 1.132	Habenula_neuronal
Tecr	LHb2	1.4261340674346	LHb4	1.26774671648646	1.12493611609353	15	LHb2/LHb4: 1.125	Habenula_neuronal
App	LHb2	2.25248243865798	LHb4	2.00260833698343	1.12477432409522	16	LHb2/LHb4: 1.125	Habenula_neuronal
Ttc14	LHb2	1.62266430766524	MHb6	1.45303999574592	1.11673753813793	17	LHb2/MHb6: 1.117	Habenula_neuronal
Slc22a17	LHb2	1.27922927993579	LHb4	1.15184958028953	1.11058709559476	18	LHb2/LHb4: 1.111	Habenula_neuronal
Nptn	LHb2	1.29310395240222	LHb4	1.17652296511637	1.09908942769707	19	LHb2/LHb4: 1.099	Habenula_neuronal
Serinc1	LHb2	1.8031839394972	LHb1	1.6544010650455	1.08993156350973	20	LHb2/LHb1: 1.09	Habenula_neuronal
Pcdh17	LHb2	1.56007739079666	LHb4	1.43422372157553	1.08775037487378	21	LHb2/LHb4: 1.088	Habenula_neuronal
Cntn1	LHb2	1.34516847746274	LHb1	1.24305937917465	1.08214337947064	22	LHb2/LHb1: 1.082	Habenula_neuronal
Scn2a1	LHb2	1.54567872248875	LHb1	1.43675109608922	1.07581523807153	23	LHb2/LHb1: 1.076	Habenula_neuronal
Sec62	LHb2	2.05851777400848	LHb4	1.9332854306932	1.06477695498402	24	LHb2/LHb4: 1.065	Habenula_neuronal
Meg3	LHb2	6.83370806940611	LHb1	6.42913293499834	1.06292841328655	25	LHb2/LHb1: 1.063	Habenula_neuronal
Kcnq1ot1	LHb2	1.49641534049086	LHb4	1.4101625683318	1.06116512669961	26	LHb2/LHb4: 1.061	Habenula_neuronal
Rsrp1	LHb2	1.73110286981903	LHb4	1.63505898090505	1.05874032070746	27	LHb2/LHb4: 1.059	Habenula_neuronal
Gria2	LHb2	2.43726603739688	LHb4	2.3020927273305	1.05871757834148	28	LHb2/LHb4: 1.059	Habenula_neuronal
Disp2	LHb2	1.38006975518942	LHb1	1.30581668542934	1.05686331825027	29	LHb2/LHb1: 1.057	Habenula_neuronal
Grina	LHb2	1.17396722238988	MHb6	1.11477521653078	1.0530977052426	30	LHb2/MHb6: 1.053	Habenula_neuronal
Acp1	LHb2	2.16634255842517	LHb4	2.06771698236348	1.04769781208111	31	LHb2/LHb4: 1.048	Habenula_neuronal
Luc7l2	LHb2	1.19260444317534	MHb6	1.16473622256424	1.0239266368395	32	LHb2/MHb6: 1.024	Habenula_neuronal
Prnp	LHb2	1.31739896049697	LHb1	1.31077775313076	1.00505135775336	33	LHb2/LHb1: 1.005	Habenula_neuronal
Lsamp	LHb2	1.62598955800819	MHb2	1.62191717317729	1.00251084636025	34	LHb2/MHb2: 1.003	Habenula_neuronal
Malat1	LHb2	8.26140217125473	MHb6	8.40319316331073	0.983126534247115	35	LHb2/MHb6: 0.983	Habenula_neuronal
Snhg11	LHb2	5.29905737594023	MHb6	5.41473808756721	0.978635954360823	36	LHb2/MHb6: 0.979	Habenula_neuronal
Negr1	LHb2	1.30068207024823	LHb5	1.33693957645731	0.97288022073133	37	LHb2/LHb5: 0.973	Habenula_neuronal
Ncam1	LHb2	1.91339405600164	LHb3	1.96705091554163	0.972722180643089	38	LHb2/LHb3: 0.973	Habenula_neuronal
Cd47	LHb2	1.42782102977138	LHb4	1.48723732059013	0.960049220123675	39	LHb2/LHb4: 0.96	Habenula_neuronal
Pcsk1n	LHb2	2.94374798315542	LHb4	3.07500959451585	0.957313430307817	40	LHb2/LHb4: 0.957	Habenula_neuronal
Psap	LHb2	2.14141203707455	LHb4	2.24331384969972	0.95457532050684	41	LHb2/LHb4: 0.955	Habenula_neuronal
Atp2a2	LHb2	1.35514167121501	LHb4	1.43250964897323	0.945991304272414	42	LHb2/LHb4: 0.946	Habenula_neuronal
Reep5	LHb2	1.24593445115055	LHb1	1.33268937325263	0.934902368216278	43	LHb2/LHb1: 0.935	Habenula_neuronal
Stmn3	LHb2	1.77711780372494	LHb4	1.9224273390916	0.924413509727072	44	LHb2/LHb4: 0.924	Habenula_neuronal
Atp1b1	LHb2	2.91960835257391	LHb4	3.16263179570758	0.923157844848235	45	LHb2/LHb4: 0.923	Habenula_neuronal
Timp2	LHb2	1.51245811889523	LHb3	1.64376861472984	0.920116192353392	46	LHb2/LHb3: 0.92	Habenula_neuronal
Nrxn2	LHb2	1.55967758107999	LHb4	1.7227940434069	0.905318652016965	47	LHb2/LHb4: 0.905	Habenula_neuronal
Ogt	LHb2	1.67914121881067	LHb4	1.86601521341328	0.899853981221954	48	LHb2/LHb4: 0.9	Habenula_neuronal
Syp	LHb2	1.63480639144258	LHb1	1.82677750385566	0.894912701734123	49	LHb2/LHb1: 0.895	Habenula_neuronal
Ndufa13	LHb2	1.8608639829317	MHb6	2.08761238193441	0.891383859875076	50	LHb2/MHb6: 0.891	Habenula_neuronal
Tmem130	LHb2	1.58398457371398	LHb3	1.77750335876474	0.891128877986907	51	LHb2/LHb3: 0.891	Habenula_neuronal
mt-Nd1	LHb2	5.56146242560671	MHb6	6.30956727001614	0.881433256450959	52	LHb2/MHb6: 0.881	Habenula_neuronal
mt-Co1	LHb2	5.46726345125144	MHb6	6.26153572751434	0.8731505638828	53	LHb2/MHb6: 0.873	Habenula_neuronal
Tmx4	LHb2	1.2143687085157	LHb1	1.39390551832016	0.871198723697692	54	LHb2/LHb1: 0.871	Habenula_neuronal
mt-Co3	LHb2	6.03246743013446	MHb6	6.9706171823164	0.865413674622398	55	LHb2/MHb6: 0.865	Habenula_neuronal
Atp1a3	LHb2	1.60235169413289	LHb6	1.87185017633664	0.856025612727629	56	LHb2/LHb6: 0.856	Habenula_neuronal
Ttc3	LHb2	2.39523229634874	LHb1	2.80238267655582	0.854712782942449	57	LHb2/LHb1: 0.855	Habenula_neuronal
Cpe	LHb2	1.45845373034174	LHb6	1.71954658737729	0.848161800935105	58	LHb2/LHb6: 0.848	Habenula_neuronal
Arl6ip1	LHb2	1.20332438759898	LHb1	1.42400214018191	0.845029901040221	59	LHb2/LHb1: 0.845	Habenula_neuronal
mt-Co2	LHb2	4.428570529342	MHb6	5.30528184341702	0.834747457354621	60	LHb2/MHb6: 0.835	Habenula_neuronal
Cox6a1	LHb2	1.55621331566172	LHb4	1.8742023095543	0.830333687952714	61	LHb2/LHb4: 0.83	Habenula_neuronal
Rtn1	LHb2	2.27496724551124	MHb3	2.74556975557003	0.828595682515785	62	LHb2/MHb3: 0.829	Habenula_neuronal
mt-Atp6	LHb2	5.63364926041013	MHb6	6.79954377229374	0.828533420634145	63	LHb2/MHb6: 0.829	Habenula_neuronal
Nsg1	LHb2	1.31518113113922	LHb1	1.59069597908927	0.82679603672111	64	LHb2/LHb1: 0.827	Habenula_neuronal
Syt4	LHb2	1.33113810243579	MHb3	1.61010345447289	0.826740728204679	65	LHb2/MHb3: 0.827	Habenula_neuronal
Scn2b	LHb2	1.52372271716298	MHb4	1.84514447037418	0.825801308042823	66	LHb2/MHb4: 0.826	Habenula_neuronal
Sv2a	LHb2	1.70971243463611	LHb4	2.07902802970681	0.822361416107128	67	LHb2/LHb4: 0.822	Habenula_neuronal
mt-Nd2	LHb2	3.41688607199383	MHb6	4.21692703833262	0.810278679458697	68	LHb2/MHb6: 0.81	Habenula_neuronal
Spock2	LHb2	1.40913375675724	MHb2	1.74506881639648	0.807494663544021	69	LHb2/MHb2: 0.807	Habenula_neuronal
mt-Nd4	LHb2	4.41154825552358	MHb6	5.47093760776717	0.806360549471527	70	LHb2/MHb6: 0.806	Habenula_neuronal
mt-Cytb	LHb2	4.50910183625342	MHb6	5.66152848514042	0.796446021262328	71	LHb2/MHb6: 0.796	Habenula_neuronal
mt-Nd3	LHb2	1.27267675694209	MHb6	1.60909963040861	0.790924771152241	72	LHb2/MHb6: 0.791	Habenula_neuronal
Canx	LHb2	1.42487605717821	LHb4	1.81659277533694	0.784367347774968	73	LHb2/LHb4: 0.784	Habenula_neuronal
Cbarp	LHb2	1.18709020745357	LHb1	1.51990556333767	0.781028924485779	74	LHb2/LHb1: 0.781	Habenula_neuronal
Syt11	LHb2	1.6803823799721	LHb1	2.16744566525881	0.775282355127205	75	LHb2/LHb1: 0.775	Habenula_neuronal
Ndufa4	LHb2	1.5628846794479	MHb6	2.01860809957137	0.774238783535921	76	LHb2/MHb6: 0.774	Habenula_neuronal
Rtn4	LHb2	1.42155992867772	LHb4	1.8718104069345	0.759457220352696	77	LHb2/LHb4: 0.759	Habenula_neuronal
Ndufa3	LHb2	1.24220941027627	LHb4	1.64296253143782	0.756078964983559	78	LHb2/LHb4: 0.756	Habenula_neuronal
Rbm39	LHb2	1.15667387002572	MHb1	1.5304193600704	0.755788838147285	79	LHb2/MHb1: 0.756	Habenula_neuronal
Rtn3	LHb2	1.55477445074264	LHb1	2.15778208886697	0.720542847567633	80	LHb2/LHb1: 0.721	Habenula_neuronal
Itm2c	LHb2	1.54213854907402	MHb5	2.1531560308823	0.716222385630874	81	LHb2/MHb5: 0.716	Habenula_neuronal
mt-Nd5	LHb2	1.74468010386767	MHb6	2.45945484894429	0.709376756648558	82	LHb2/MHb6: 0.709	Habenula_neuronal
Son	LHb2	1.35405355642199	MHb6	1.92184131822654	0.704560539717969	83	LHb2/MHb6: 0.705	Habenula_neuronal
mt-Nd4l	LHb2	1.55915161743248	MHb6	2.28124390829873	0.683465547791966	84	LHb2/MHb6: 0.683	Habenula_neuronal
Nsg2	LHb2	1.54083366915252	LHb5	2.32846035267504	0.661739276506184	85	LHb2/LHb5: 0.662	Habenula_neuronal
Clstn1	LHb2	1.65225957550117	MHb6	2.5702079214014	0.642850549849786	86	LHb2/MHb6: 0.643	Habenula_neuronal
Fth1	LHb2	2.15941404403875	LHb3	3.36571712681166	0.641591067424123	87	LHb2/LHb3: 0.642	Habenula_neuronal
Cox6c	LHb2	1.53708613099164	LHb6	2.46502652778145	0.623557642754876	88	LHb2/LHb6: 0.624	Habenula_neuronal
Cxx1a	LHb2	2.0421738186334	MHb6	3.29183279026265	0.620375926952978	89	LHb2/MHb6: 0.62	Habenula_neuronal
Gnas	LHb2	1.4043780148423	LHb1	2.35988746418469	0.595103807345109	90	LHb2/LHb1: 0.595	Habenula_neuronal
Thy1	LHb2	1.33300788146964	LHb6	2.25402370914676	0.591390354972902	91	LHb2/LHb6: 0.591	Habenula_neuronal
Ank2	LHb2	1.15084323086962	MHb3	1.9593053131218	0.58737309757812	92	LHb2/MHb3: 0.587	Habenula_neuronal
Rpl41	LHb2	2.76590969440421	MHb1	4.81726242539571	0.57416628992908	93	LHb2/MHb1: 0.574	Habenula_neuronal
Cox4i1	LHb2	1.5221641696021	LHb6	2.66795361944594	0.570536218661181	94	LHb2/LHb6: 0.571	Habenula_neuronal
Rpl27a	LHb2	1.62395304421054	LHb5	3.09355749915927	0.524946778798157	95	LHb2/LHb5: 0.525	Habenula_neuronal
Rpl38	LHb2	1.89158228089325	MHb1	3.63516483646012	0.520356673216297	96	LHb2/MHb1: 0.52	Habenula_neuronal
Cox8a	LHb2	1.72542968591269	MHb3	3.36940943507134	0.512086678440774	97	LHb2/MHb3: 0.512	Habenula_neuronal
Rplp1	LHb2	1.84207448098497	MHb1	3.65635986980562	0.50380010353929	98	LHb2/MHb1: 0.504	Habenula_neuronal
Calm2	LHb2	1.21941442580282	LHb3	2.42148339840838	0.503581575906874	99	LHb2/LHb3: 0.504	Habenula_neuronal
Rps29	LHb2	2.26225022167668	MHb1	4.49584441374381	0.503186946318909	100	LHb2/MHb1: 0.503	Habenula_neuronal
Gabrb1	LHb3	0.887885123520913	LHb1	0.453282690057835	1.9587889478145	1	LHb3/LHb1: 1.959	Habenula_neuronal
Serpini1	LHb3	0.625213356002769	LHb2	0.34605290190514	1.80669878091111	2	LHb3/LHb2: 1.807	Habenula_neuronal
Efhd2	LHb3	0.698774721833769	LHb1	0.395461899966994	1.76698367628358	3	LHb3/LHb1: 1.767	Habenula_neuronal
Ppp3ca	LHb3	1.36084607988403	LHb1	0.800982885142028	1.69897023410522	4	LHb3/LHb1: 1.699	Habenula_neuronal
Grin2b	LHb3	0.862864568765677	LHb6	0.522757226533656	1.65060285151338	5	LHb3/LHb6: 1.651	Habenula_neuronal
Arhgdig	LHb3	0.702812899632948	LHb1	0.435321851810251	1.61446731127867	6	LHb3/LHb1: 1.614	Habenula_neuronal
Fxyd6	LHb3	1.21747268883319	LHb5	0.754559927398858	1.61348707322704	7	LHb3/LHb5: 1.613	Habenula_neuronal
Rbfox1	LHb3	0.623165523774495	LHb1	0.396813425535155	1.57042449593048	8	LHb3/LHb1: 1.57	Habenula_neuronal
Baiap3	LHb3	0.726265512342635	MHb5	0.465095320915384	1.56154121463365	9	LHb3/MHb5: 1.562	Habenula_neuronal
Hap1	LHb3	1.54816899820261	LHb1	1.06806446384975	1.44950894875986	10	LHb3/LHb1: 1.45	Habenula_neuronal
Stx16	LHb3	0.645418260727275	LHb1	0.453893209468888	1.42196060056174	11	LHb3/LHb1: 1.422	Habenula_neuronal
Rasgrf2	LHb3	0.878713584820065	LHb1	0.619819347974388	1.41769305474532	12	LHb3/LHb1: 1.418	Habenula_neuronal
Gng13	LHb3	0.708151459381019	LHb1	0.501555770186391	1.4119097047131	13	LHb3/LHb1: 1.412	Habenula_neuronal
Atp8a1	LHb3	0.755412053483701	LHb2	0.541212666974712	1.3957767428215	14	LHb3/LHb2: 1.396	Habenula_neuronal
Ctxn2	LHb3	1.09370661665805	LHb1	0.854463182220582	1.27999267776023	15	LHb3/LHb1: 1.28	Habenula_neuronal
Ntrk2	LHb3	0.613404944187493	LHb6	0.485877341215628	1.26246871824234	16	LHb3/LHb6: 1.262	Habenula_neuronal
Ahi1	LHb3	2.91139450940228	MHb1	2.31752753640164	1.25625023378265	17	LHb3/MHb1: 1.256	Habenula_neuronal
Tro	LHb3	0.639939834243617	LHb1	0.510054288205436	1.25465043435899	18	LHb3/LHb1: 1.255	Habenula_neuronal
Cers4	LHb3	0.640192281526767	LHb5	0.516556333844444	1.23934649443202	19	LHb3/LHb5: 1.239	Habenula_neuronal
Rock2	LHb3	0.597041186357276	MHb3	0.482342088149103	1.23779616381458	20	LHb3/MHb3: 1.238	Habenula_neuronal
Tra2a	LHb3	0.839568184378845	LHb2	0.679934856139522	1.23477738609501	21	LHb3/LHb2: 1.235	Habenula_neuronal
Ttc19	LHb3	0.64923113387527	LHb1	0.531174733560905	1.22225530104366	22	LHb3/LHb1: 1.222	Habenula_neuronal
Syn2	LHb3	1.08453235992578	LHb1	0.890352771233808	1.2180928671934	23	LHb3/LHb1: 1.218	Habenula_neuronal
Nptxr	LHb3	0.73858408864018	LHb5	0.611350922019407	1.20811805795679	24	LHb3/LHb5: 1.208	Habenula_neuronal
Ntng1	LHb3	1.00624306716044	LHb2	0.834246278498898	1.20617027980157	25	LHb3/LHb2: 1.206	Habenula_neuronal
Basp1	LHb3	1.95969278007245	LHb1	1.63676988386187	1.19729278953292	26	LHb3/LHb1: 1.197	Habenula_neuronal
Runx1t1	LHb3	0.646969397200038	LHb6	0.544358415441895	1.1884989353473	27	LHb3/LHb6: 1.188	Habenula_neuronal
Cacng2	LHb3	0.54657068407653	LHb1	0.46311952035223	1.18019357867021	28	LHb3/LHb1: 1.18	Habenula_neuronal
Pgm2l1	LHb3	1.06868611328828	LHb1	0.906145366014438	1.17937601776717	29	LHb3/LHb1: 1.179	Habenula_neuronal
A730017C20Rik	LHb3	0.563063996371196	LHb1	0.47756451297992	1.17903232142978	30	LHb3/LHb1: 1.179	Habenula_neuronal
Fth1	LHb3	3.36571712681166	LHb1	2.86538652664684	1.1746119050648	31	LHb3/LHb1: 1.175	Habenula_neuronal
Aktip	LHb3	0.64710330530558	LHb6	0.556598475611363	1.16260344514025	32	LHb3/LHb6: 1.163	Habenula_neuronal
Sh3bp1	LHb3	0.984999140643791	LHb1	0.851683711026372	1.15653161835954	33	LHb3/LHb1: 1.157	Habenula_neuronal
Taok3	LHb3	0.643070326084606	LHb1	0.556206569376798	1.15617175612495	34	LHb3/LHb1: 1.156	Habenula_neuronal
Rnf208	LHb3	0.549693256605972	LHb1	0.477519035367333	1.15114417623816	35	LHb3/LHb1: 1.151	Habenula_neuronal
Prkacb	LHb3	1.57274904911319	LHb1	1.36975688207864	1.14819576356244	36	LHb3/LHb1: 1.148	Habenula_neuronal
Ythdc1	LHb3	0.853487662183827	LHb1	0.744440234514196	1.14648244763502	37	LHb3/LHb1: 1.146	Habenula_neuronal
Zer1	LHb3	0.615322806697844	LHb1	0.542722732719416	1.13377009953987	38	LHb3/LHb1: 1.134	Habenula_neuronal
Kmt2e	LHb3	0.648461357842122	LHb1	0.572553091531001	1.13257856334011	39	LHb3/LHb1: 1.133	Habenula_neuronal
Bex2	LHb3	1.5166275261455	LHb1	1.34173800311615	1.13034550905108	40	LHb3/LHb1: 1.13	Habenula_neuronal
Chchd4	LHb3	0.861549400690981	LHb1	0.764479041854143	1.12697582735742	41	LHb3/LHb1: 1.127	Habenula_neuronal
Cmas	LHb3	0.614809335518314	LHb1	0.545719437721147	1.12660332951613	42	LHb3/LHb1: 1.127	Habenula_neuronal
Wdr6	LHb3	0.800879230219123	LHb1	0.711606879938293	1.12545178074806	43	LHb3/LHb1: 1.125	Habenula_neuronal
Ctxn1	LHb3	0.719218381972426	LHb5	0.640815565134919	1.12234849011665	44	LHb3/LHb5: 1.122	Habenula_neuronal
Mrps26	LHb3	0.588374886177253	LHb1	0.528053604737134	1.1142332537814	45	LHb3/LHb1: 1.114	Habenula_neuronal
Hras	LHb3	0.936444100140532	LHb1	0.841872921177457	1.11233426872883	46	LHb3/LHb1: 1.112	Habenula_neuronal
Camk2n1	LHb3	1.87525193045874	LHb5	1.68642842085365	1.11196651293952	47	LHb3/LHb5: 1.112	Habenula_neuronal
Pdgfa	LHb3	0.568441683897596	LHb1	0.511839089930514	1.11058669625012	48	LHb3/LHb1: 1.111	Habenula_neuronal
Fut9	LHb3	0.704048325618766	LHb2	0.634970865103662	1.10878839378532	49	LHb3/LHb2: 1.109	Habenula_neuronal
Camk2n2	LHb3	1.11372119057939	LHb1	1.00527961496412	1.10787205271156	50	LHb3/LHb1: 1.108	Habenula_neuronal
6330403K07Rik	LHb3	2.10503606948675	LHb5	1.90400407838533	1.10558380277836	51	LHb3/LHb5: 1.106	Habenula_neuronal
Rgs17	LHb3	0.825091304186358	MHb5	0.746950067892543	1.10461373477652	52	LHb3/MHb5: 1.105	Habenula_neuronal
Luc7l3	LHb3	0.908062921120955	LHb1	0.822112683471513	1.10454800099483	53	LHb3/LHb1: 1.105	Habenula_neuronal
Tppp	LHb3	0.754169907668411	LHb1	0.683367667994759	1.1036078278058	54	LHb3/LHb1: 1.104	Habenula_neuronal
Mrfap1	LHb3	1.67034201006623	MHb2	1.51665003521169	1.10133647927096	55	LHb3/MHb2: 1.101	Habenula_neuronal
Pcmt1	LHb3	0.651476860004747	LHb1	0.592013300057348	1.10044294603118	56	LHb3/LHb1: 1.1	Habenula_neuronal
Denr	LHb3	0.612724689528802	LHb1	0.560571693513175	1.0930353719589	57	LHb3/LHb1: 1.093	Habenula_neuronal
Arpp19	LHb3	0.647189452379677	LHb1	0.592585233523718	1.09214576362503	58	LHb3/LHb1: 1.092	Habenula_neuronal
Rims3	LHb3	0.596688923994028	LHb1	0.54756194498405	1.08971949102747	59	LHb3/LHb1: 1.09	Habenula_neuronal
Timp2	LHb3	1.64376861472984	LHb2	1.51245811889523	1.08681926077432	60	LHb3/LHb2: 1.087	Habenula_neuronal
Vps8	LHb3	1.77140733964031	LHb1	1.63215924859503	1.08531526023894	61	LHb3/LHb1: 1.085	Habenula_neuronal
Cit	LHb3	1.00970564637225	LHb2	0.931233389171056	1.08426701417036	62	LHb3/LHb2: 1.084	Habenula_neuronal
Tnrc6a	LHb3	0.914161079825499	LHb6	0.847555162410794	1.0785859379645	63	LHb3/LHb6: 1.079	Habenula_neuronal
Impact	LHb3	2.44224929275667	LHb1	2.26464955362178	1.07842261459433	64	LHb3/LHb1: 1.078	Habenula_neuronal
Zcchc18	LHb3	1.33311579335937	LHb1	1.23675726589073	1.077912238825	65	LHb3/LHb1: 1.078	Habenula_neuronal
Bag1	LHb3	1.17048125779681	MHb3	1.08598535934295	1.07780574362897	66	LHb3/MHb3: 1.078	Habenula_neuronal
Rpl22l1	LHb3	2.33411079755368	LHb5	2.1661482084112	1.07753974935338	67	LHb3/LHb5: 1.078	Habenula_neuronal
Usp29	LHb3	0.940732485598617	LHb1	0.874375090112101	1.07589122361435	68	LHb3/LHb1: 1.076	Habenula_neuronal
Agap3	LHb3	0.60234422640667	MHb3	0.560778143587441	1.07412215203917	69	LHb3/MHb3: 1.074	Habenula_neuronal
RP23-407N2.2	LHb3	1.01176120823581	LHb1	0.944259046944872	1.07148690977263	70	LHb3/LHb1: 1.071	Habenula_neuronal
Peg3	LHb3	2.10127329835773	LHb1	1.96358181771742	1.07012260930404	71	LHb3/LHb1: 1.07	Habenula_neuronal
Fam213b	LHb3	0.698223568236608	MHb3	0.652996817519361	1.06926029270565	72	LHb3/MHb3: 1.069	Habenula_neuronal
2210016L21Rik	LHb3	0.627514782087217	LHb1	0.587253867027032	1.06855793945471	73	LHb3/LHb1: 1.069	Habenula_neuronal
Gap43	LHb3	2.51495473144027	LHb1	2.35484953408285	1.06798956580459	74	LHb3/LHb1: 1.068	Habenula_neuronal
Top1	LHb3	0.747036186238002	MHb5	0.700030654796248	1.06714781862722	75	LHb3/MHb5: 1.067	Habenula_neuronal
Atxn7l3b	LHb3	1.27437966599473	LHb1	1.19518336364387	1.0662628888252	76	LHb3/LHb1: 1.066	Habenula_neuronal
Rtf1	LHb3	0.960071594586957	LHb1	0.90048083132412	1.0661766038653	77	LHb3/LHb1: 1.066	Habenula_neuronal
Nap1l5	LHb3	3.30969872826749	LHb1	3.10786738633093	1.06494207018751	78	LHb3/LHb1: 1.065	Habenula_neuronal
Ddx24	LHb3	0.95786005437015	LHb1	0.899493058941698	1.06488876689846	79	LHb3/LHb1: 1.065	Habenula_neuronal
Dnm3	LHb3	0.93361258803149	LHb1	0.878757270998661	1.06242374184909	80	LHb3/LHb1: 1.062	Habenula_neuronal
Zdhhc20	LHb3	0.560419785112836	LHb2	0.528179498916641	1.06104039680132	81	LHb3/LHb2: 1.061	Habenula_neuronal
Jph4	LHb3	0.639933225745226	MHb3	0.604982603773266	1.05777128425507	82	LHb3/MHb3: 1.058	Habenula_neuronal
Mapk1	LHb3	0.911642760975753	MHb2	0.862728593726692	1.05669705119865	83	LHb3/MHb2: 1.057	Habenula_neuronal
Ppp3r1	LHb3	1.21661112017298	LHb1	1.15206197859527	1.05602922653208	84	LHb3/LHb1: 1.056	Habenula_neuronal
Rp9	LHb3	0.600173951262409	LHb1	0.569735884965622	1.05342487124297	85	LHb3/LHb1: 1.053	Habenula_neuronal
Saraf	LHb3	0.634986496989746	LHb1	0.603027318923187	1.05299789423077	86	LHb3/LHb1: 1.053	Habenula_neuronal
Atp9a	LHb3	0.742697702083022	LHb1	0.707400979609749	1.04989634378616	87	LHb3/LHb1: 1.05	Habenula_neuronal
Sms	LHb3	0.859015140297587	LHb1	0.818739742443127	1.04919194191585	88	LHb3/LHb1: 1.049	Habenula_neuronal
Arhgdia	LHb3	0.551083013707763	LHb1	0.525507146453221	1.04866892377613	89	LHb3/LHb1: 1.049	Habenula_neuronal
Ncoa7	LHb3	0.840865589292672	LHb1	0.802740100531491	1.04749418739133	90	LHb3/LHb1: 1.047	Habenula_neuronal
Pfdn1	LHb3	0.640878146987864	LHb5	0.612684389371255	1.0460167716131	91	LHb3/LHb5: 1.046	Habenula_neuronal
Ube2d2a	LHb3	0.789151056303855	LHb1	0.756319400321536	1.04340977630398	92	LHb3/LHb1: 1.043	Habenula_neuronal
Chd3os	LHb3	2.52819256714909	LHb1	2.42311029668355	1.0433666889243	93	LHb3/LHb1: 1.043	Habenula_neuronal
Nisch	LHb3	1.3069913772834	MHb2	1.25551421282892	1.04100086158203	94	LHb3/MHb2: 1.041	Habenula_neuronal
Cmip	LHb3	0.971665223393448	LHb1	0.936240005911682	1.03783775234778	95	LHb3/LHb1: 1.038	Habenula_neuronal
Rpl9-ps6	LHb3	0.787561439541885	MHb5	0.759617092942483	1.03678741152487	96	LHb3/MHb5: 1.037	Habenula_neuronal
Atp5c1	LHb3	0.661969817355923	LHb1	0.639496633005552	1.03514199010673	97	LHb3/LHb1: 1.035	Habenula_neuronal
Pnn	LHb3	0.538031351200229	LHb2	0.520083671519517	1.03450921585035	98	LHb3/LHb2: 1.035	Habenula_neuronal
Celf4	LHb3	2.43512818582057	MHb5	2.35598434001722	1.0335926875485	99	LHb3/MHb5: 1.034	Habenula_neuronal
Tubb5	LHb3	0.988410864912006	LHb5	0.956910135162979	1.03291921424122	100	LHb3/LHb5: 1.033	Habenula_neuronal
Cdkn1b	MHb4	0.812862323298664	LHb6	0.271496440060309	2.99400729938889	1	MHb4/LHb6: 2.994	Habenula_neuronal
Clasp2	MHb4	1.66712730998702	LHb3	0.660957485187131	2.52229129308525	2	MHb4/LHb3: 2.522	Habenula_neuronal
Ascl4	MHb4	0.760059917338924	MHb1	0.325620277848862	2.33419098577057	3	MHb4/MHb1: 2.334	Habenula_neuronal
Kmt2d	MHb4	0.884770145216868	MHb3	0.394027578517279	2.2454523324135	4	MHb4/MHb3: 2.245	Habenula_neuronal
Alkbh5	MHb4	1.00224944789859	LHb6	0.458513294509227	2.18586780340002	5	MHb4/LHb6: 2.186	Habenula_neuronal
Supt16	MHb4	0.763451992883064	LHb3	0.375518789972211	2.03305936552352	6	MHb4/LHb3: 2.033	Habenula_neuronal
Paip1	MHb4	1.70959021496714	LHb6	0.918806603630962	1.86066383089884	7	MHb4/LHb6: 1.861	Habenula_neuronal
Actb	MHb4	5.04008439855541	LHb3	2.83653314012532	1.7768466467953	8	MHb4/LHb3: 1.777	Habenula_neuronal
Dctn4	MHb4	0.766642883520512	LHb3	0.436196648491416	1.75756252637874	9	MHb4/LHb3: 1.758	Habenula_neuronal
Birc6	MHb4	0.917647897404336	LHb4	0.531073508324119	1.72791126467616	10	MHb4/LHb4: 1.728	Habenula_neuronal
Ppm1h	MHb4	0.727534337593532	MHb2	0.425757323738182	1.70880052327867	11	MHb4/MHb2: 1.709	Habenula_neuronal
Wtap	MHb4	0.977576129333272	LHb5	0.57704575377818	1.69410505654472	12	MHb4/LHb5: 1.694	Habenula_neuronal
Cbx3	MHb4	2.28387771932587	LHb6	1.35350508237893	1.68738023156272	13	MHb4/LHb6: 1.687	Habenula_neuronal
Pam	MHb4	3.74128450630192	LHb4	2.24890912113423	1.66359968535101	14	MHb4/LHb4: 1.664	Habenula_neuronal
Marf1	MHb4	1.40531940583788	LHb3	0.85784802450607	1.63819157437243	15	MHb4/LHb3: 1.638	Habenula_neuronal
Inpp4a	MHb4	1.28891122425845	LHb3	0.801803029352671	1.60751603208465	16	MHb4/LHb3: 1.608	Habenula_neuronal
Prrc2c	MHb4	1.21387911962879	LHb6	0.777075453621988	1.56211229420623	17	MHb4/LHb6: 1.562	Habenula_neuronal
Myef2	MHb4	1.07945500622599	LHb6	0.693515108355993	1.5564981832694	18	MHb4/LHb6: 1.556	Habenula_neuronal
Iqsec1	MHb4	0.952910737323592	LHb6	0.618197247630248	1.54143477826278	19	MHb4/LHb6: 1.541	Habenula_neuronal
Srrm2	MHb4	2.2314424669813	LHb5	1.45048308332663	1.53841330011486	20	MHb4/LHb5: 1.538	Habenula_neuronal
Kdelr2	MHb4	0.74926692891106	LHb4	0.493584484334258	1.51801151108237	21	MHb4/LHb4: 1.518	Habenula_neuronal
Dusp3	MHb4	1.10210421159893	MHb3	0.759952230908137	1.45022827327176	22	MHb4/MHb3: 1.45	Habenula_neuronal
Prune2	MHb4	1.19663341218458	MHb3	0.838895899196761	1.42643850486139	23	MHb4/MHb3: 1.426	Habenula_neuronal
Rhoa	MHb4	0.842667885204521	MHb3	0.607977133155373	1.38601904455043	24	MHb4/MHb3: 1.386	Habenula_neuronal
Otub1	MHb4	1.33037353211352	LHb3	0.997007435321236	1.33436671080079	25	MHb4/LHb3: 1.334	Habenula_neuronal
Micu3	MHb4	1.29150914560389	LHb3	0.968406194344314	1.33364403609411	26	MHb4/LHb3: 1.334	Habenula_neuronal
Yme1l1	MHb4	0.728453826438008	LHb3	0.55064466200607	1.3229109018948	27	MHb4/LHb3: 1.323	Habenula_neuronal
Zscan26	MHb4	0.742655506754813	LHb3	0.573551544728367	1.29483655580866	28	MHb4/LHb3: 1.295	Habenula_neuronal
Gnb1	MHb4	2.95413803453328	MHb3	2.35317921995328	1.25538165962214	29	MHb4/MHb3: 1.255	Habenula_neuronal
Spock1	MHb4	0.995154302159307	MHb6	0.803456180912757	1.23859188067826	30	MHb4/MHb6: 1.239	Habenula_neuronal
Lrrc8a	MHb4	0.761509316925691	LHb4	0.624415927348686	1.21955460066356	31	MHb4/LHb4: 1.22	Habenula_neuronal
Insig1	MHb4	1.05449534542676	LHb4	0.87732982403352	1.20193719230781	32	MHb4/LHb4: 1.202	Habenula_neuronal
Klhl9	MHb4	1.07195885686204	LHb6	0.898659049500676	1.19284266647919	33	MHb4/LHb6: 1.193	Habenula_neuronal
Dfna5	MHb4	1.4878379246614	MHb3	1.27313721573711	1.16863909582597	34	MHb4/MHb3: 1.169	Habenula_neuronal
Pdcd4	MHb4	1.21166507644701	LHb3	1.03775674800274	1.16758101431668	35	MHb4/LHb3: 1.168	Habenula_neuronal
Dpysl2	MHb4	3.11054986776249	LHb5	2.68515762212212	1.15842356595222	36	MHb4/LHb5: 1.158	Habenula_neuronal
Gsk3b	MHb4	1.97291954822533	LHb6	1.70425453692217	1.15764371194714	37	MHb4/LHb6: 1.158	Habenula_neuronal
Skp1a	MHb4	1.21298104677164	LHb6	1.06163979540634	1.14255423734128	38	MHb4/LHb6: 1.143	Habenula_neuronal
Gnl3l	MHb4	1.46118529245895	LHb6	1.28029560400786	1.14128744009182	39	MHb4/LHb6: 1.141	Habenula_neuronal
Ap2a2	MHb4	1.49283264247584	MHb5	1.33025717196962	1.12221356436328	40	MHb4/MHb5: 1.122	Habenula_neuronal
St13	MHb4	1.54550424016415	LHb6	1.4425500392529	1.07136958726546	41	MHb4/LHb6: 1.071	Habenula_neuronal
Pcnp	MHb4	1.32459340632123	LHb6	1.27016104520346	1.0428546925788	42	MHb4/LHb6: 1.043	Habenula_neuronal
Srsf2	MHb4	1.14537438481163	LHb2	1.09901361185768	1.04218398430533	43	MHb4/LHb2: 1.042	Habenula_neuronal
Hnrnpa1	MHb4	1.39038846490247	LHb5	1.34670356719782	1.03243839161691	44	MHb4/LHb5: 1.032	Habenula_neuronal
Ost4	MHb4	0.814033501151038	MHb1	0.793105177145621	1.02638782926716	45	MHb4/MHb1: 1.026	Habenula_neuronal
Slc24a5	MHb4	0.758891544290936	LHb2	0.741642839577462	1.02325742769026	46	MHb4/LHb2: 1.023	Habenula_neuronal
Scn2b	MHb4	1.84514447037418	MHb3	1.81152900958805	1.01855640213776	47	MHb4/MHb3: 1.019	Habenula_neuronal
Golga7b	MHb4	0.827637210082512	MHb3	0.8129807248203	1.01802808457169	48	MHb4/MHb3: 1.018	Habenula_neuronal
Atp5j2	MHb4	1.45534763846294	LHb6	1.44273102928112	1.00874494893765	49	MHb4/LHb6: 1.009	Habenula_neuronal
R3hdm4	MHb4	0.695409471779199	MHb3	0.697066429421467	0.997622955901573	50	MHb4/MHb3: 0.998	Habenula_neuronal
Hsbp1	MHb4	0.873307703377248	LHb1	0.880767675539032	0.991530147655318	51	MHb4/LHb1: 0.992	Habenula_neuronal
Lbh	MHb4	1.01687774844994	MHb3	1.02733097934961	0.989824865491459	52	MHb4/MHb3: 0.99	Habenula_neuronal
Bola3	MHb4	0.790947637204743	LHb6	0.803297604454844	0.984625913009559	53	MHb4/LHb6: 0.985	Habenula_neuronal
Tmsb4x	MHb4	4.0478714060332	MHb1	4.11624711712083	0.983388822599296	54	MHb4/MHb1: 0.983	Habenula_neuronal
H3f3b	MHb4	1.64304722905852	MHb1	1.67752482113791	0.979447343106372	55	MHb4/MHb1: 0.979	Habenula_neuronal
Akr1a1	MHb4	1.13531629095579	MHb1	1.16074630189484	0.978091671799826	56	MHb4/MHb1: 0.978	Habenula_neuronal
Gm10076	MHb4	1.42370722784449	MHb1	1.46226118283837	0.973634015970358	57	MHb4/MHb1: 0.974	Habenula_neuronal
Ndufs6	MHb4	1.34479040986458	MHb3	1.38603407743118	0.970243395715755	58	MHb4/MHb3: 0.97	Habenula_neuronal
Arglu1	MHb4	0.971981761989202	LHb4	1.003537768689	0.968555237596071	59	MHb4/LHb4: 0.969	Habenula_neuronal
D8Ertd738e	MHb4	1.2131333114175	MHb3	1.26790204058169	0.956803658791292	60	MHb4/MHb3: 0.957	Habenula_neuronal
Atp5j	MHb4	1.83593540727046	MHb3	1.92395062752384	0.954252869593304	61	MHb4/MHb3: 0.954	Habenula_neuronal
Cdk14	MHb4	1.54190231401387	MHb3	1.61634045368764	0.953946497160338	62	MHb4/MHb3: 0.954	Habenula_neuronal
Ptma	MHb4	1.86859273521168	MHb5	1.95952852193264	0.953593027249602	63	MHb4/MHb5: 0.954	Habenula_neuronal
Rpl41	MHb4	4.59354551486747	MHb1	4.81726242539571	0.953559326693757	64	MHb4/MHb1: 0.954	Habenula_neuronal
Mllt11	MHb4	1.27136292000957	MHb3	1.33932085625017	0.949259405673059	65	MHb4/MHb3: 0.949	Habenula_neuronal
Atp5e	MHb4	1.87268413132406	MHb1	1.98147969732889	0.945093777063931	66	MHb4/MHb1: 0.945	Habenula_neuronal
Pou4f1	MHb4	1.8227865321102	LHb6	1.93085227608145	0.944032101621694	67	MHb4/LHb6: 0.944	Habenula_neuronal
Pcp4	MHb4	5.95124464496433	MHb1	6.32070799211762	0.941547157752892	68	MHb4/MHb1: 0.942	Habenula_neuronal
Chchd2	MHb4	2.04800486542313	MHb1	2.18886486902415	0.935647007910623	69	MHb4/MHb1: 0.936	Habenula_neuronal
Atp5k	MHb4	1.81443745889174	LHb6	1.93953636364525	0.935500613910432	70	MHb4/LHb6: 0.936	Habenula_neuronal
Shank1	MHb4	1.21432217534322	MHb3	1.29808796573175	0.935469865987616	71	MHb4/MHb3: 0.935	Habenula_neuronal
Ftl1	MHb4	2.31619612619469	MHb2	2.47933463541192	0.934200689617629	72	MHb4/MHb2: 0.934	Habenula_neuronal
Minos1	MHb4	1.117559888631	MHb3	1.19678754774457	0.933799729732418	73	MHb4/MHb3: 0.934	Habenula_neuronal
Oaz1	MHb4	2.75919571269497	MHb5	2.95610393573124	0.933389276115705	74	MHb4/MHb5: 0.933	Habenula_neuronal
Cox8a	MHb4	3.14105890250964	MHb3	3.36940943507134	0.932228321620739	75	MHb4/MHb3: 0.932	Habenula_neuronal
Sepw1	MHb4	2.7079896383632	MHb2	2.91459186345119	0.929114526229635	76	MHb4/MHb2: 0.929	Habenula_neuronal
Rpl37	MHb4	3.65744629803596	MHb1	3.94765587494186	0.926485593957661	77	MHb4/MHb1: 0.926	Habenula_neuronal
Cox6b1	MHb4	1.73128832256412	LHb6	1.87266711237732	0.924504046192322	78	MHb4/LHb6: 0.925	Habenula_neuronal
Cox4i1	MHb4	2.46396955404113	LHb6	2.66795361944594	0.923542874239633	79	MHb4/LHb6: 0.924	Habenula_neuronal
Rpl32	MHb4	2.95672063890806	LHb5	3.20221705930338	0.923335484182097	80	MHb4/LHb5: 0.923	Habenula_neuronal
Nr4a2	MHb4	1.85942506673306	MHb1	2.01615666546304	0.922262192509736	81	MHb4/MHb1: 0.922	Habenula_neuronal
Rps13	MHb4	2.05376551800205	MHb1	2.22739934754535	0.922046385739203	82	MHb4/MHb1: 0.922	Habenula_neuronal
Cxx1b	MHb4	1.63279568559926	MHb3	1.77408788756797	0.92035783404034	83	MHb4/MHb3: 0.92	Habenula_neuronal
Ndufa5	MHb4	1.44762041486322	MHb1	1.57520105270845	0.919006759406448	84	MHb4/MHb1: 0.919	Habenula_neuronal
Set	MHb4	1.46332179535944	LHb1	1.59586443329307	0.916946179657554	85	MHb4/LHb1: 0.917	Habenula_neuronal
Smdt1	MHb4	1.39923863104825	MHb5	1.52779493715787	0.915854999265297	86	MHb4/MHb5: 0.916	Habenula_neuronal
Serf2	MHb4	1.64928444404518	MHb3	1.80604672008087	0.913201428128797	87	MHb4/MHb3: 0.913	Habenula_neuronal
Rps29	MHb4	4.10142482877916	MHb1	4.49584441374381	0.912270188052124	88	MHb4/MHb1: 0.912	Habenula_neuronal
Rpl13a	MHb4	3.55491200620472	MHb1	3.89829392072486	0.911914821841785	89	MHb4/MHb1: 0.912	Habenula_neuronal
Cox7c	MHb4	2.36046569801527	LHb6	2.58943291276846	0.911576309382583	90	MHb4/LHb6: 0.912	Habenula_neuronal
Deb1	MHb4	0.732229277458525	LHb6	0.803777113415564	0.910985477487653	91	MHb4/LHb6: 0.911	Habenula_neuronal
Uqcrh	MHb4	2.44735807946178	MHb1	2.68685579692081	0.910863203848342	92	MHb4/MHb1: 0.911	Habenula_neuronal
Rsrc2	MHb4	0.710328474174591	MHb3	0.78006711974322	0.910599173066563	93	MHb4/MHb3: 0.911	Habenula_neuronal
Nrn1	MHb4	1.79234023893342	MHb3	1.97185146324573	0.908963110224932	94	MHb4/MHb3: 0.909	Habenula_neuronal
Hmgn3	MHb4	0.952679180321161	MHb5	1.04892048296698	0.908247284509509	95	MHb4/MHb5: 0.908	Habenula_neuronal
Rpl29	MHb4	1.66453926425774	MHb1	1.83308639527799	0.908052816575135	96	MHb4/MHb1: 0.908	Habenula_neuronal
Csnk1a1	MHb4	0.812159136800707	MHb3	0.898077812276558	0.90433047749164	97	MHb4/MHb3: 0.904	Habenula_neuronal
Ywhaz	MHb4	1.70822724878479	MHb2	1.89017942144597	0.903738147502429	98	MHb4/MHb2: 0.904	Habenula_neuronal
Fam174a	MHb4	0.782764387076686	MHb2	0.866712529282426	0.903141884570143	99	MHb4/MHb2: 0.903	Habenula_neuronal
Atp5h	MHb4	1.10259846204808	LHb6	1.22271444302101	0.901762850959582	100	MHb4/LHb6: 0.902	Habenula_neuronal
Cck	MHb5	2.0758662740786	LHb2	0.392998379468386	5.28212425935866	1	MHb5/LHb2: 5.282	Habenula_neuronal
6330403A02Rik	MHb5	0.694529736289669	LHb3	0.134356422404699	5.16930805285701	2	MHb5/LHb3: 5.169	Habenula_neuronal
Tmem158	MHb5	0.609459856280939	LHb3	0.205581429736413	2.96456667833452	3	MHb5/LHb3: 2.965	Habenula_neuronal
Tac1	MHb5	0.940712222954357	MHb1	0.408710172464248	2.30166089892623	4	MHb5/MHb1: 2.302	Habenula_neuronal
Ppp1r1a	MHb5	0.914972958868182	LHb1	0.409375028743671	2.23504829221298	5	MHb5/LHb1: 2.235	Habenula_neuronal
Sncg	MHb5	1.23103785059072	LHb5	0.573006922911047	2.14838215974194	6	MHb5/LHb5: 2.148	Habenula_neuronal
Kcng4	MHb5	1.22991386783009	MHb1	0.60416120452571	2.03573791004278	7	MHb5/MHb1: 2.036	Habenula_neuronal
Pou6f2	MHb5	0.622239389013057	LHb1	0.327033742251937	1.90267641720499	8	MHb5/LHb1: 1.903	Habenula_neuronal
Sox4	MHb5	0.932066453281058	MHb2	0.555013549601409	1.67935801558437	9	MHb5/MHb2: 1.679	Habenula_neuronal
Adcyap1	MHb5	0.774129984996867	LHb5	0.468842293579528	1.65115220106642	10	MHb5/LHb5: 1.651	Habenula_neuronal
Rspo3	MHb5	0.607167296513273	MHb6	0.368665330220498	1.64693353766173	11	MHb5/MHb6: 1.647	Habenula_neuronal
Cnr1	MHb5	0.780554994546606	MHb2	0.521067385421338	1.49799242168159	12	MHb5/MHb2: 1.498	Habenula_neuronal
Calb1	MHb5	1.12492408731668	LHb5	0.765598985636408	1.46933852894487	13	MHb5/LHb5: 1.469	Habenula_neuronal
Ccdc141	MHb5	0.610048652179789	MHb2	0.424837838484561	1.43595649190734	14	MHb5/MHb2: 1.436	Habenula_neuronal
Ngb	MHb5	0.708307087259377	LHb3	0.50125177874305	1.41307645637796	15	MHb5/LHb3: 1.413	Habenula_neuronal
Syt13	MHb5	1.13827291635936	MHb2	0.820001913703146	1.38813446327081	16	MHb5/MHb2: 1.388	Habenula_neuronal
Btg1	MHb5	1.05718775178946	MHb1	0.771010954017448	1.37117085857322	17	MHb5/MHb1: 1.371	Habenula_neuronal
Calb2	MHb5	2.23325410540048	LHb1	1.6486066391954	1.35463127001018	18	MHb5/LHb1: 1.355	Habenula_neuronal
Tac2	MHb5	2.03562753254707	MHb6	1.5105969980984	1.34756492638977	19	MHb5/MHb6: 1.348	Habenula_neuronal
Sox5	MHb5	0.722356538771907	MHb2	0.538632365933554	1.34109382290818	20	MHb5/MHb2: 1.341	Habenula_neuronal
Lrrc4c	MHb5	0.858529290766477	MHb3	0.645958726335682	1.32907762642459	21	MHb5/MHb3: 1.329	Habenula_neuronal
Marcksl1	MHb5	0.843988926562241	LHb5	0.639430421007205	1.31990737199025	22	MHb5/LHb5: 1.32	Habenula_neuronal
Amotl1	MHb5	0.801859397062855	MHb1	0.615943696597095	1.30183879061169	23	MHb5/MHb1: 1.302	Habenula_neuronal
Jund	MHb5	0.686106457525551	MHb1	0.535718871854533	1.28072109005683	24	MHb5/MHb1: 1.281	Habenula_neuronal
Abhd11os	MHb5	0.894938224333078	MHb2	0.70241737511561	1.27408326735337	25	MHb5/MHb2: 1.274	Habenula_neuronal
Sh3bgrl3	MHb5	0.843601074861139	MHb1	0.667852645781721	1.26315450000756	26	MHb5/MHb1: 1.263	Habenula_neuronal
Snhg12	MHb5	0.734167142381193	MHb1	0.583386118416836	1.258458367802	27	MHb5/MHb1: 1.258	Habenula_neuronal
Celf6	MHb5	0.726876537231404	MHb1	0.582385958265595	1.24810106925675	28	MHb5/MHb1: 1.248	Habenula_neuronal
Gucy1a3	MHb5	1.68654016447494	MHb3	1.35484748673435	1.24481919993821	29	MHb5/MHb3: 1.245	Habenula_neuronal
Pcdh9	MHb5	1.13026130160947	MHb1	0.922717498042341	1.22492670184261	30	MHb5/MHb1: 1.225	Habenula_neuronal
Sub1	MHb5	1.12705883425698	LHb5	0.932723030481997	1.20835317390476	31	MHb5/LHb5: 1.208	Habenula_neuronal
Sptssa	MHb5	0.871364837609178	LHb5	0.723278165915326	1.20474373300962	32	MHb5/LHb5: 1.205	Habenula_neuronal
2700060E02Rik	MHb5	0.796962823248689	LHb5	0.669484799862132	1.19041212498448	33	MHb5/LHb5: 1.19	Habenula_neuronal
Hmgn1	MHb5	1.34006004722292	LHb5	1.13076937709703	1.18508696323488	34	MHb5/LHb5: 1.185	Habenula_neuronal
Zic5	MHb5	0.858341997204022	MHb1	0.725854985766302	1.18252545485769	35	MHb5/MHb1: 1.183	Habenula_neuronal
Gm2694	MHb5	0.847677886143128	LHb1	0.73501528753962	1.15327925896703	36	MHb5/LHb1: 1.153	Habenula_neuronal
Marcks	MHb5	1.66915904814475	MHb2	1.45288707721445	1.14885669665736	37	MHb5/MHb2: 1.149	Habenula_neuronal
Hspa8	MHb5	1.70218251987288	LHb5	1.48354937410952	1.14737166795989	38	MHb5/LHb5: 1.147	Habenula_neuronal
Mrps33	MHb5	0.747914001649551	MHb3	0.655366054041615	1.14121565655895	39	MHb5/MHb3: 1.141	Habenula_neuronal
Hcfc1r1	MHb5	0.711769330291835	MHb1	0.623970959714227	1.14070906539916	40	MHb5/MHb1: 1.141	Habenula_neuronal
Eif3e	MHb5	0.743886439361857	MHb1	0.672688423884501	1.10584100000743	41	MHb5/MHb1: 1.106	Habenula_neuronal
Itm2c	MHb5	2.1531560308823	LHb6	1.95250786230819	1.10276433321856	42	MHb5/LHb6: 1.103	Habenula_neuronal
Rpl22	MHb5	1.12159435117756	LHb5	1.01982986098042	1.09978575259535	43	MHb5/LHb5: 1.1	Habenula_neuronal
Eif3f	MHb5	1.32477974269209	MHb1	1.210720090497	1.09420811060322	44	MHb5/MHb1: 1.094	Habenula_neuronal
Sec61b	MHb5	0.617752153664825	MHb1	0.565600686002194	1.09220545334068	45	MHb5/MHb1: 1.092	Habenula_neuronal
Med28	MHb5	0.792305484611168	MHb1	0.728949837070625	1.08691359037152	46	MHb5/MHb1: 1.087	Habenula_neuronal
Phip	MHb5	0.706047728701429	MHb2	0.650680390663626	1.08509145016855	47	MHb5/MHb2: 1.085	Habenula_neuronal
Rab28	MHb5	0.624679892815929	MHb2	0.575865880892678	1.08476628594072	48	MHb5/MHb2: 1.085	Habenula_neuronal
Sec61g	MHb5	1.22847185623145	MHb1	1.13386047463904	1.0834418199669	49	MHb5/MHb1: 1.083	Habenula_neuronal
Syt6	MHb5	1.24524362923648	MHb1	1.15368052034334	1.07936608729936	50	MHb5/MHb1: 1.079	Habenula_neuronal
Nhlh2	MHb5	1.13241803950381	LHb5	1.05370345677308	1.07470278494843	51	MHb5/LHb5: 1.075	Habenula_neuronal
Tnr	MHb5	0.778127619412851	MHb1	0.7252805153687	1.0728643647862	52	MHb5/MHb1: 1.073	Habenula_neuronal
Hmgn3	MHb5	1.04892048296698	LHb5	0.983404850303617	1.06662122181229	53	MHb5/LHb5: 1.067	Habenula_neuronal
Zfos1	MHb5	2.001066208201	LHb5	1.87808320117386	1.06548325811672	54	MHb5/LHb5: 1.065	Habenula_neuronal
Rpl30	MHb5	2.54636149763859	MHb1	2.3989808926939	1.06143467227836	55	MHb5/MHb1: 1.061	Habenula_neuronal
H3f3a	MHb5	0.919273503241115	MHb2	0.867355739559429	1.05985752017743	56	MHb5/MHb2: 1.06	Habenula_neuronal
Mtss1	MHb5	0.755261173836413	MHb1	0.714711125534479	1.05673627687216	57	MHb5/MHb1: 1.057	Habenula_neuronal
Rpl10-ps3	MHb5	0.678477122628375	MHb1	0.647107693257064	1.04847636598697	58	MHb5/MHb1: 1.048	Habenula_neuronal
Txn2	MHb5	0.691388917561974	MHb3	0.663455728953724	1.04210256598779	59	MHb5/MHb3: 1.042	Habenula_neuronal
Eef1g	MHb5	2.52491736530662	MHb1	2.42871583032861	1.03961004156052	60	MHb5/MHb1: 1.04	Habenula_neuronal
Cox7a2l	MHb5	1.93240735822142	MHb1	1.86126105080573	1.03822478710597	61	MHb5/MHb1: 1.038	Habenula_neuronal
Rps15a	MHb5	2.86127685422022	MHb1	2.75958286025124	1.03685121959328	62	MHb5/MHb1: 1.037	Habenula_neuronal
Naca	MHb5	1.96805791064544	MHb1	1.90330062558334	1.034023676655	63	MHb5/MHb1: 1.034	Habenula_neuronal
Rpl6	MHb5	3.3423570828424	LHb5	3.2334090701386	1.03369447240993	64	MHb5/LHb5: 1.034	Habenula_neuronal
Smdt1	MHb5	1.52779493715787	MHb3	1.47828579718421	1.03349091229041	65	MHb5/MHb3: 1.033	Habenula_neuronal
Papola	MHb5	0.570486195580841	MHb3	0.552750842341548	1.03208561956082	66	MHb5/MHb3: 1.032	Habenula_neuronal
Rpl10	MHb5	3.53531405248283	MHb1	3.44238410910735	1.02699580884353	67	MHb5/MHb1: 1.027	Habenula_neuronal
Rps9	MHb5	2.67727702358162	MHb1	2.60891898499323	1.02620167164316	68	MHb5/MHb1: 1.026	Habenula_neuronal
Rps3	MHb5	3.01304809497246	MHb1	2.93799850689963	1.02554446093032	69	MHb5/MHb1: 1.026	Habenula_neuronal
Oaz1	MHb5	2.95610393573124	MHb1	2.88534113332627	1.02452493453465	70	MHb5/MHb1: 1.025	Habenula_neuronal
Necab2	MHb5	2.67627627241269	MHb1	2.612623343455	1.02436360722151	71	MHb5/MHb1: 1.024	Habenula_neuronal
Coa3	MHb5	0.786941100799343	LHb6	0.77001015193569	1.02198795538097	72	MHb5/LHb6: 1.022	Habenula_neuronal
Rps11	MHb5	3.25569091812042	MHb1	3.18568856163688	1.02197401131	73	MHb5/MHb1: 1.022	Habenula_neuronal
Rpl9	MHb5	3.66347948969657	MHb1	3.58493614215245	1.021909273814	74	MHb5/MHb1: 1.022	Habenula_neuronal
Nedd4	MHb5	1.09782816431431	MHb3	1.07651210478843	1.01980104025869	75	MHb5/MHb3: 1.02	Habenula_neuronal
Rpl23	MHb5	3.27742115589439	MHb1	3.21528255135253	1.01932601678062	76	MHb5/MHb1: 1.019	Habenula_neuronal
Lsm6	MHb5	0.817542784591916	MHb1	0.802063792181315	1.01929895422471	77	MHb5/MHb1: 1.019	Habenula_neuronal
Rpl18	MHb5	1.63342818913077	LHb5	1.60295165237463	1.01901276105926	78	MHb5/LHb5: 1.019	Habenula_neuronal
Rps4x	MHb5	3.07533475625241	MHb1	3.02087148487904	1.01802899317167	79	MHb5/MHb1: 1.018	Habenula_neuronal
Rplp2	MHb5	2.55581359184723	MHb1	2.51462901958602	1.01637799132215	80	MHb5/MHb1: 1.016	Habenula_neuronal
Eef1a1	MHb5	3.84323569071101	MHb1	3.78144823454556	1.01633962765932	81	MHb5/MHb1: 1.016	Habenula_neuronal
Tmem234	MHb5	0.720482873522828	MHb1	0.709161609273011	1.01596429375446	82	MHb5/MHb1: 1.016	Habenula_neuronal
Rpl21	MHb5	3.46384384026843	LHb3	3.41009441729901	1.01576185770598	83	MHb5/LHb3: 1.016	Habenula_neuronal
Rpl35a	MHb5	3.6465188230861	MHb1	3.59122325078965	1.01539741988591	84	MHb5/MHb1: 1.015	Habenula_neuronal
Srsf3	MHb5	0.971384327663214	LHb6	0.957451967672338	1.01455149758034	85	MHb5/LHb6: 1.015	Habenula_neuronal
Rpl24	MHb5	3.10425588570694	MHb1	3.06160898217192	1.01392957225542	86	MHb5/MHb1: 1.014	Habenula_neuronal
Eef1b2	MHb5	1.00921073127731	MHb1	0.995978076533495	1.0132860903825	87	MHb5/MHb1: 1.013	Habenula_neuronal
Rpl26	MHb5	3.59145598012172	MHb1	3.54480307551613	1.01316092984906	88	MHb5/MHb1: 1.013	Habenula_neuronal
Cntnap2	MHb5	1.23683662444867	MHb3	1.22148618885168	1.01256701527786	89	MHb5/MHb3: 1.013	Habenula_neuronal
Rpl13	MHb5	3.79245229945148	MHb1	3.74845155854132	1.01173837789364	90	MHb5/MHb1: 1.012	Habenula_neuronal
Rps3a1	MHb5	3.31202436373484	MHb1	3.27516753530855	1.0112534177348	91	MHb5/MHb1: 1.011	Habenula_neuronal
Rps24	MHb5	3.27525715361541	MHb1	3.24293566469902	1.00996673762857	92	MHb5/MHb1: 1.01	Habenula_neuronal
Bri3	MHb5	1.02677870971219	MHb2	1.01802448994483	1.00859922315605	93	MHb5/MHb2: 1.009	Habenula_neuronal
Ptma	MHb5	1.95952852193264	MHb2	1.94495290625893	1.00749407125839	94	MHb5/MHb2: 1.007	Habenula_neuronal
Rpl14	MHb5	3.29044255260684	MHb1	3.26930680422442	1.00646490208723	95	MHb5/MHb1: 1.006	Habenula_neuronal
Guk1	MHb5	0.919239328878579	LHb1	0.916775928132939	1.00268702598972	96	MHb5/LHb1: 1.003	Habenula_neuronal
Rps8	MHb5	4.13705345067139	MHb1	4.12629667305727	1.00260688420306	97	MHb5/MHb1: 1.003	Habenula_neuronal
Rps10	MHb5	2.22625878702388	LHb5	2.22132780465666	1.0022198355222	98	MHb5/LHb5: 1.002	Habenula_neuronal
Hsp90ab1	MHb5	2.08991238382447	MHb1	2.08532027938758	1.00220210990239	99	MHb5/MHb1: 1.002	Habenula_neuronal
Rps6	MHb5	3.27764769133753	MHb1	3.27238464227786	1.00160832225884	100	MHb5/MHb1: 1.002	Habenula_neuronal
Ptprn	LHb4	1.16759662218067	LHb5	0.899730745508826	1.29771782059127	1	LHb4/LHb5: 1.298	Habenula_neuronal
Spock3	LHb4	1.14030828489246	LHb6	0.901112897117539	1.26544441716466	2	LHb4/LHb6: 1.265	Habenula_neuronal
Tmx2	LHb4	1.18632823578192	LHb1	0.95088867350314	1.2475995022755	3	LHb4/LHb1: 1.248	Habenula_neuronal
Cisd1	LHb4	1.24760927827204	MHb6	1.06287453402621	1.17380672725881	4	LHb4/MHb6: 1.174	Habenula_neuronal
Srsf5	LHb4	1.07353461847274	LHb2	0.933411954831264	1.15011877972659	5	LHb4/LHb2: 1.15	Habenula_neuronal
Rtn4	LHb4	1.8718104069345	LHb6	1.66862854706718	1.12176578197972	6	LHb4/LHb6: 1.122	Habenula_neuronal
Canx	LHb4	1.81659277533694	MHb6	1.62107078135732	1.12061286664849	7	LHb4/MHb6: 1.121	Habenula_neuronal
Ndufa3	LHb4	1.64296253143782	LHb6	1.47828703830098	1.11139615573313	8	LHb4/LHb6: 1.111	Habenula_neuronal
Ogt	LHb4	1.86601521341328	LHb2	1.67914121881067	1.11129141045979	9	LHb4/LHb2: 1.111	Habenula_neuronal
Nrxn2	LHb4	1.7227940434069	LHb2	1.55967758107999	1.10458345000635	10	LHb4/LHb2: 1.105	Habenula_neuronal
Tenm1	LHb4	1.23330864555582	LHb2	1.12297003470853	1.09825605976737	11	LHb4/LHb2: 1.098	Habenula_neuronal
Atp1b1	LHb4	3.16263179570758	LHb2	2.91960835257391	1.08323837096829	12	LHb4/LHb2: 1.083	Habenula_neuronal
Stmn3	LHb4	1.9224273390916	LHb2	1.77711780372494	1.08176696843737	13	LHb4/LHb2: 1.082	Habenula_neuronal
Glrb	LHb4	1.09854763091324	LHb2	1.01911389583484	1.07794392305222	14	LHb4/LHb2: 1.078	Habenula_neuronal
Chl1	LHb4	1.11157929893234	LHb2	1.03648811749578	1.07244770120277	15	LHb4/LHb2: 1.072	Habenula_neuronal
mt-Atp8	LHb4	1.26065058693735	MHb6	1.188362826601	1.06082970513569	16	LHb4/MHb6: 1.061	Habenula_neuronal
Atp2a2	LHb4	1.43250964897323	LHb2	1.35514167121501	1.05709216932932	17	LHb4/LHb2: 1.057	Habenula_neuronal
Psap	LHb4	2.24331384969972	LHb2	2.14141203707455	1.04758627058265	18	LHb4/LHb2: 1.048	Habenula_neuronal
Pcsk1n	LHb4	3.07500959451585	LHb2	2.94374798315542	1.04458996222215	19	LHb4/LHb2: 1.045	Habenula_neuronal
Cd47	LHb4	1.48723732059013	LHb2	1.42782102977138	1.04161326215252	20	LHb4/LHb2: 1.042	Habenula_neuronal
Sv2a	LHb4	2.07902802970681	LHb6	2.0383394531267	1.01996162931434	21	LHb4/LHb6: 1.02	Habenula_neuronal
Cox6a1	LHb4	1.8742023095543	MHb6	1.84742452661706	1.01449465596642	22	LHb4/MHb6: 1.014	Habenula_neuronal
Htr2c	LHb4	1.70022808124248	LHb6	1.71572872922216	0.990965560163635	23	LHb4/LHb6: 0.991	Habenula_neuronal
Snhg11	LHb4	5.31235938981531	MHb6	5.41473808756721	0.981092585440656	24	LHb4/MHb6: 0.981	Habenula_neuronal
Atp1a3	LHb4	1.83031828372519	LHb6	1.87185017633664	0.977812384165954	25	LHb4/LHb6: 0.978	Habenula_neuronal
Pcdh10	LHb4	1.55296388944302	LHb6	1.59181423538815	0.975593668481262	26	LHb4/LHb6: 0.976	Habenula_neuronal
Clstn1	LHb4	2.5016623034458	MHb6	2.5702079214014	0.973330710957333	27	LHb4/MHb6: 0.973	Habenula_neuronal
Malat1	LHb4	8.17513640798147	MHb6	8.40319316331073	0.972860702961704	28	LHb4/MHb6: 0.973	Habenula_neuronal
Atp6v0e2	LHb4	1.13575292576228	MHb3	1.17483284157843	0.966735764924954	29	LHb4/MHb3: 0.967	Habenula_neuronal
Nsg1	LHb4	1.53494493660196	LHb1	1.59069597908927	0.964951792661703	30	LHb4/LHb1: 0.965	Habenula_neuronal
Lsamp	LHb4	1.56569289687725	LHb2	1.62598955800819	0.962916944433028	31	LHb4/LHb2: 0.963	Habenula_neuronal
Acp1	LHb4	2.06771698236348	LHb2	2.16634255842517	0.954473693147873	32	LHb4/LHb2: 0.954	Habenula_neuronal
Cpe	LHb4	1.63608304919485	LHb6	1.71954658737729	0.951461891875958	33	LHb4/LHb6: 0.951	Habenula_neuronal
mt-Nd3	LHb4	1.5278975353192	MHb6	1.60909963040861	0.949535694648821	34	LHb4/MHb6: 0.95	Habenula_neuronal
Prnp	LHb4	1.24666094122652	LHb2	1.31739896049697	0.946304785876128	35	LHb4/LHb2: 0.946	Habenula_neuronal
Gria2	LHb4	2.3020927273305	LHb2	2.43726603739688	0.944538959640718	36	LHb4/LHb2: 0.945	Habenula_neuronal
Rsrp1	LHb4	1.63505898090505	LHb2	1.73110286981903	0.944518670387268	37	LHb4/LHb2: 0.945	Habenula_neuronal
Kcnq1ot1	LHb4	1.4101625683318	LHb2	1.49641534049086	0.942360406348972	38	LHb4/LHb2: 0.942	Habenula_neuronal
Reep5	LHb4	1.25536763438482	LHb1	1.33268937325263	0.941980674251875	39	LHb4/LHb1: 0.942	Habenula_neuronal
mt-Nd1	LHb4	5.94040953909906	MHb6	6.30956727001614	0.941492385274761	40	LHb4/MHb6: 0.941	Habenula_neuronal
Sec62	LHb4	1.9332854306932	LHb2	2.05851777400848	0.939163827052403	41	LHb4/LHb2: 0.939	Habenula_neuronal
Ndufa13	LHb4	1.95917048175179	MHb6	2.08761238193441	0.938474258299039	42	LHb4/MHb6: 0.938	Habenula_neuronal
Thy1	LHb4	2.10611087378077	LHb6	2.25402370914676	0.934378314315965	43	LHb4/LHb6: 0.934	Habenula_neuronal
mt-Co3	LHb4	6.47068624111738	MHb6	6.9706171823164	0.928280247197151	44	LHb4/MHb6: 0.928	Habenula_neuronal
Gm1673	LHb4	1.49333507786715	LHb6	1.61281927460331	0.925915941967185	45	LHb4/LHb6: 0.926	Habenula_neuronal
mt-Co1	LHb4	5.79527593249021	MHb6	6.26153572751434	0.925535872457726	46	LHb4/MHb6: 0.926	Habenula_neuronal
Kif1a	LHb4	1.32267308244831	LHb1	1.43223916215857	0.923500150948861	47	LHb4/LHb1: 0.924	Habenula_neuronal
mt-Co2	LHb4	4.89059607607353	MHb6	5.30528184341702	0.92183529931439	48	LHb4/MHb6: 0.922	Habenula_neuronal
Pcdh17	LHb4	1.43422372157553	LHb2	1.56007739079666	0.919328573080048	49	LHb4/LHb2: 0.919	Habenula_neuronal
mt-Atp6	LHb4	6.23035846319479	MHb6	6.79954377229374	0.916290661820838	50	LHb4/MHb6: 0.916	Habenula_neuronal
Syp	LHb4	1.66819249974516	LHb1	1.82677750385566	0.913188659387485	51	LHb4/LHb1: 0.913	Habenula_neuronal
Nptn	LHb4	1.17652296511637	LHb2	1.29310395240222	0.909844071646931	52	LHb4/LHb2: 0.91	Habenula_neuronal
Pnisr	LHb4	1.13619520183738	MHb6	1.24916961931537	0.909560386571116	53	LHb4/MHb6: 0.91	Habenula_neuronal
Slc17a6	LHb4	1.22333592034159	LHb1	1.34903445800173	0.906823330631352	54	LHb4/LHb1: 0.907	Habenula_neuronal
mt-Nd4l	LHb4	2.06027221694038	MHb6	2.28124390829873	0.903135438277996	55	LHb4/MHb6: 0.903	Habenula_neuronal
mt-Cytb	LHb4	5.10672807394723	MHb6	5.66152848514042	0.90200518947324	56	LHb4/MHb6: 0.902	Habenula_neuronal
Cbln2	LHb4	2.1232251898134	LHb6	2.35469147717791	0.901699951094265	57	LHb4/LHb6: 0.902	Habenula_neuronal
Slc22a17	LHb4	1.15184958028953	LHb2	1.27922927993579	0.900424652840451	58	LHb4/LHb2: 0.9	Habenula_neuronal
mt-Nd4	LHb4	4.92537329184478	MHb6	5.47093760776717	0.900279558087476	59	LHb4/MHb6: 0.9	Habenula_neuronal
Serinc1	LHb4	1.62335070576205	LHb2	1.8031839394972	0.900269057528713	60	LHb4/LHb2: 0.9	Habenula_neuronal
Meg3	LHb4	6.07597343675795	LHb2	6.83370806940611	0.889118085678774	61	LHb4/LHb2: 0.889	Habenula_neuronal
App	LHb4	2.00260833698343	LHb2	2.25248243865798	0.889067236491562	62	LHb4/LHb2: 0.889	Habenula_neuronal
Tecr	LHb4	1.26774671648646	LHb2	1.4261340674346	0.888939367928391	63	LHb4/LHb2: 0.889	Habenula_neuronal
Scn2b	LHb4	1.63778271027024	MHb4	1.84514447037418	0.88761760207216	64	LHb4/MHb4: 0.888	Habenula_neuronal
mt-Nd2	LHb4	3.7315122885081	MHb6	4.21692703833262	0.88488898541236	65	LHb4/MHb6: 0.885	Habenula_neuronal
Atp6v0b	LHb4	1.29735282249864	LHb2	1.46886190171402	0.883236756964527	66	LHb4/LHb2: 0.883	Habenula_neuronal
Nrxn1	LHb4	1.4278352529352	LHb2	1.61707619809437	0.882973390256947	67	LHb4/LHb2: 0.883	Habenula_neuronal
Ndufa4	LHb4	1.78192747820253	MHb6	2.01860809957137	0.882750583721974	68	LHb4/MHb6: 0.883	Habenula_neuronal
Aplp2	LHb4	1.22808045220465	LHb2	1.39657472265559	0.879351768496461	69	LHb4/LHb2: 0.879	Habenula_neuronal
Luc7l2	LHb4	1.04419416938504	LHb2	1.19260444317534	0.875557839282267	70	LHb4/LHb2: 0.876	Habenula_neuronal
Gabbr1	LHb4	3.51662406345944	MHb6	4.02430795623693	0.873845665317269	71	LHb4/MHb6: 0.874	Habenula_neuronal
Ndufa1	LHb4	1.27108706975682	MHb6	1.45700182378871	0.872399093126428	72	LHb4/MHb6: 0.872	Habenula_neuronal
Rtn1	LHb4	2.37694054593024	MHb3	2.74556975557003	0.865736716799151	73	LHb4/MHb3: 0.866	Habenula_neuronal
Cadm2	LHb4	1.11982217335067	MHb3	1.31065844580374	0.854396640815115	74	LHb4/MHb3: 0.854	Habenula_neuronal
Son	LHb4	1.63087047812646	MHb6	1.92184131822654	0.848597885090438	75	LHb4/MHb6: 0.849	Habenula_neuronal
Tmx4	LHb4	1.17368887862276	LHb1	1.39390551832016	0.842014658236812	76	LHb4/LHb1: 0.842	Habenula_neuronal
Nrn1	LHb4	1.64486869134341	MHb3	1.97185146324573	0.834174744904928	77	LHb4/MHb3: 0.834	Habenula_neuronal
Ube3a	LHb4	2.8419305468691	LHb2	3.42921065556721	0.828741897863673	78	LHb4/LHb2: 0.829	Habenula_neuronal
Arl6ip1	LHb4	1.1732960673581	LHb1	1.42400214018191	0.823942629193112	79	LHb4/LHb1: 0.824	Habenula_neuronal
Itm2c	LHb4	1.76302654260932	MHb5	2.1531560308823	0.818810396145273	80	LHb4/MHb5: 0.819	Habenula_neuronal
Ttc14	LHb4	1.30922231059173	LHb2	1.62266430766524	0.806834971600193	81	LHb4/LHb2: 0.807	Habenula_neuronal
Ntm	LHb4	1.8051538043335	LHb2	2.2550647178555	0.800488691096257	82	LHb4/LHb2: 0.8	Habenula_neuronal
Cox6c	LHb4	1.96133624264412	LHb6	2.46502652778145	0.795665369333504	83	LHb4/LHb6: 0.796	Habenula_neuronal
mt-Nd5	LHb4	1.93886427535934	MHb6	2.45945484894429	0.788330908449727	84	LHb4/MHb6: 0.788	Habenula_neuronal
Gpm6a	LHb4	2.12270855406138	LHb2	2.73062596086861	0.777370677815629	85	LHb4/LHb2: 0.777	Habenula_neuronal
Ttc3	LHb4	2.16410429793559	LHb1	2.80238267655582	0.772237252263959	86	LHb4/LHb1: 0.772	Habenula_neuronal
Slc24a2	LHb4	1.60006740941404	MHb3	2.08159175242241	0.768674937125397	87	LHb4/MHb3: 0.769	Habenula_neuronal
Rtn3	LHb4	1.65700180070566	LHb1	2.15778208886697	0.767918970712996	88	LHb4/LHb1: 0.768	Habenula_neuronal
Tmem130	LHb4	1.36085259380433	LHb3	1.77750335876474	0.765597762217476	89	LHb4/LHb3: 0.766	Habenula_neuronal
Syt11	LHb4	1.63854038191693	LHb1	2.16744566525881	0.755977604504923	90	LHb4/LHb1: 0.756	Habenula_neuronal
Ncam1	LHb4	1.4773959339542	LHb3	1.96705091554163	0.75107152655853	91	LHb4/LHb3: 0.751	Habenula_neuronal
Pcsk2	LHb4	1.54717716553175	MHb6	2.06712961449406	0.74846645061995	92	LHb4/MHb6: 0.748	Habenula_neuronal
Syt1	LHb4	2.3639504029184	LHb6	3.20013070079838	0.73870432927275	93	LHb4/LHb6: 0.739	Habenula_neuronal
Cxx1a	LHb4	2.38189010599152	MHb6	3.29183279026265	0.723575666734114	94	LHb4/MHb6: 0.724	Habenula_neuronal
Spock2	LHb4	1.25257881633562	MHb2	1.74506881639648	0.71778190325019	95	LHb4/MHb2: 0.718	Habenula_neuronal
Cox4i1	LHb4	1.9093968003386	LHb6	2.66795361944594	0.71567840850814	96	LHb4/LHb6: 0.716	Habenula_neuronal
Msi2	LHb4	1.76395249166423	MHb3	2.4962868149106	0.706630536654661	97	LHb4/MHb3: 0.707	Habenula_neuronal
Ly6h	LHb4	1.19467544069319	LHb2	1.70638156565996	0.700122097387482	98	LHb4/LHb2: 0.7	Habenula_neuronal
Syt4	LHb4	1.08220056471255	MHb3	1.61010345447289	0.672131074376735	99	LHb4/MHb3: 0.672	Habenula_neuronal
PISD	LHb4	1.27418964008804	LHb2	1.90458295674118	0.669012413230996	100	LHb4/LHb2: 0.669	Habenula_neuronal
Lpar1	LHb5	0.962810436793813	LHb6	0.582238065991431	1.65363704819668	1	LHb5/LHb6: 1.654	Habenula_neuronal
Vat1	LHb5	0.815057433956507	MHb1	0.598294116986679	1.36230227043107	2	LHb5/MHb1: 1.362	Habenula_neuronal
2410015M20Rik	LHb5	0.914196591713347	LHb6	0.715630566818933	1.27747001609652	3	LHb5/LHb6: 1.277	Habenula_neuronal
Kcnd3	LHb5	0.616452719325822	MHb1	0.511282258403592	1.20569941396091	4	LHb5/MHb1: 1.206	Habenula_neuronal
Nagk	LHb5	0.599407079227444	MHb1	0.497291886238856	1.20534256804572	5	LHb5/MHb1: 1.205	Habenula_neuronal
Nrsn1	LHb5	2.21642205997952	LHb6	1.88272545877484	1.17724124335251	6	LHb5/LHb6: 1.177	Habenula_neuronal
Eif4a2	LHb5	2.57303561825326	LHb3	2.23327248528229	1.15213689113625	7	LHb5/LHb3: 1.152	Habenula_neuronal
Btf3	LHb5	0.77337653370274	MHb1	0.673207195427792	1.14879421811779	8	LHb5/MHb1: 1.149	Habenula_neuronal
Stxbp6	LHb5	0.771904776468323	LHb6	0.675497462368698	1.14272046820363	9	LHb5/LHb6: 1.143	Habenula_neuronal
Gm9843	LHb5	0.827106019824767	MHb1	0.72891280669694	1.1347118780541	10	LHb5/MHb1: 1.135	Habenula_neuronal
C1d	LHb5	0.798747444249214	MHb5	0.70399888623569	1.13458623282794	11	LHb5/MHb5: 1.135	Habenula_neuronal
Lrp1b	LHb5	0.706267616162976	LHb3	0.625897885001734	1.12840709816589	12	LHb5/LHb3: 1.128	Habenula_neuronal
Ntan1	LHb5	0.608002537331842	LHb3	0.54040639334888	1.12508390873037	13	LHb5/LHb3: 1.125	Habenula_neuronal
1810043H04Rik	LHb5	0.714196876838458	MHb2	0.637333288591758	1.12060187287022	14	LHb5/MHb2: 1.121	Habenula_neuronal
Npm1	LHb5	1.52693055536204	MHb5	1.36537896005325	1.11831996832769	15	LHb5/MHb5: 1.118	Habenula_neuronal
Mphosph8	LHb5	0.581829581363949	LHb1	0.531009957363222	1.09570371194747	16	LHb5/LHb1: 1.096	Habenula_neuronal
Gm561	LHb5	0.661676881854946	LHb1	0.606854164222986	1.09033919657148	17	LHb5/LHb1: 1.09	Habenula_neuronal
Rpl10a	LHb5	1.89457145479536	MHb5	1.74698568635066	1.08448023907568	18	LHb5/MHb5: 1.084	Habenula_neuronal
Tcp1	LHb5	0.653002905679622	MHb5	0.602254408151875	1.08426421930805	19	LHb5/MHb5: 1.084	Habenula_neuronal
1500011B03Rik	LHb5	0.947875048167503	LHb3	0.876612532297719	1.08129306078136	20	LHb5/LHb3: 1.081	Habenula_neuronal
Nono	LHb5	0.596469365792461	MHb3	0.551704662779744	1.08113888830878	21	LHb5/MHb3: 1.081	Habenula_neuronal
Rps27rt	LHb5	1.27003760429732	MHb1	1.17509021172909	1.08080008804475	22	LHb5/MHb1: 1.081	Habenula_neuronal
Psmb1	LHb5	0.662926584247331	LHb3	0.613442623267433	1.08066599727995	23	LHb5/LHb3: 1.081	Habenula_neuronal
Mrpl52	LHb5	1.00716869002705	MHb1	0.935877894668437	1.07617531706299	24	LHb5/MHb1: 1.076	Habenula_neuronal
Eif1	LHb5	2.97641404278803	LHb6	2.76817612510285	1.07522567505615	25	LHb5/LHb6: 1.075	Habenula_neuronal
Bex1	LHb5	1.00306501457634	MHb5	0.934369804087612	1.07352036654888	26	LHb5/MHb5: 1.074	Habenula_neuronal
H2afv	LHb5	0.627860263713339	MHb2	0.590243328335298	1.06373123349676	27	LHb5/MHb2: 1.064	Habenula_neuronal
Hmgn2	LHb5	0.649614048969809	MHb5	0.613005663069299	1.05971949054632	28	LHb5/MHb5: 1.06	Habenula_neuronal
Nsg2	LHb5	2.32846035267504	LHb6	2.20281035220992	1.05704077082218	29	LHb5/LHb6: 1.057	Habenula_neuronal
Eif2s2	LHb5	0.914848755232249	LHb6	0.865661656567279	1.0568202348941	30	LHb5/LHb6: 1.057	Habenula_neuronal
Nenf	LHb5	1.01804829328829	LHb6	0.963580205754642	1.05652678127711	31	LHb5/LHb6: 1.057	Habenula_neuronal
Tbca	LHb5	0.9353384523785	LHb1	0.885910029704538	1.05579395312913	32	LHb5/LHb1: 1.056	Habenula_neuronal
Tuba1a	LHb5	1.36747026752136	MHb5	1.29610602513281	1.05506049737037	33	LHb5/MHb5: 1.055	Habenula_neuronal
2210013O21Rik	LHb5	0.913680856876919	MHb1	0.868403421879385	1.05213871094559	34	LHb5/MHb1: 1.052	Habenula_neuronal
Rps26	LHb5	2.25099005840183	MHb5	2.1413121467798	1.05121995491735	35	LHb5/MHb5: 1.051	Habenula_neuronal
Ube2s	LHb5	0.732746926680727	LHb6	0.699434809899335	1.04762719314211	36	LHb5/LHb6: 1.048	Habenula_neuronal
Mrpl33	LHb5	0.598522922521099	MHb1	0.571967812198691	1.04642763063944	37	LHb5/MHb1: 1.046	Habenula_neuronal
Wdr89	LHb5	0.585860426476867	MHb5	0.562056235451824	1.04235197391931	38	LHb5/MHb5: 1.042	Habenula_neuronal
2610001J05Rik	LHb5	0.589991765627692	MHb1	0.567047098318239	1.04046342425083	39	LHb5/MHb1: 1.04	Habenula_neuronal
Rps18	LHb5	2.71555729884722	MHb1	2.63328368342192	1.03124373417998	40	LHb5/MHb1: 1.031	Habenula_neuronal
Rps27	LHb5	3.95036165255023	MHb5	3.83941029421455	1.02889802074628	41	LHb5/MHb5: 1.029	Habenula_neuronal
Negr1	LHb5	1.33693957645731	LHb2	1.30068207024823	1.0278757638307	42	LHb5/LHb2: 1.028	Habenula_neuronal
Cox20	LHb5	0.717970029788407	LHb6	0.699076334096889	1.0270266561318	43	LHb5/LHb6: 1.027	Habenula_neuronal
Snrpf	LHb5	0.665280311716	MHb1	0.648563395954926	1.0257752994778	44	LHb5/MHb1: 1.026	Habenula_neuronal
Zic4	LHb5	1.16128743463453	MHb5	1.13368195173014	1.02435028877567	45	LHb5/MHb5: 1.024	Habenula_neuronal
Tma7	LHb5	1.89501653477096	LHb6	1.85152263741094	1.02349088068447	46	LHb5/LHb6: 1.023	Habenula_neuronal
Eif3k	LHb5	0.931384854184883	MHb5	0.910090660731852	1.02339788152084	47	LHb5/MHb5: 1.023	Habenula_neuronal
1810037I17Rik	LHb5	0.939332330872804	LHb6	0.919277600460192	1.02181575010919	48	LHb5/LHb6: 1.022	Habenula_neuronal
Ngfrap1	LHb5	1.24418904329879	LHb3	1.22061068655144	1.01931685262724	49	LHb5/LHb3: 1.019	Habenula_neuronal
Fau	LHb5	3.03061708658441	MHb5	2.98937471028474	1.0137963220729	50	LHb5/MHb5: 1.014	Habenula_neuronal
Polr1d	LHb5	0.599686457262441	MHb5	0.592074078606939	1.01285713887933	51	LHb5/MHb5: 1.013	Habenula_neuronal
Cfl2	LHb5	0.727499049474022	LHb6	0.720130990029116	1.0102315544629	52	LHb5/LHb6: 1.01	Habenula_neuronal
Rps27a	LHb5	3.39756665180055	MHb1	3.36570160357627	1.00946757971367	53	LHb5/MHb1: 1.009	Habenula_neuronal
Tmsb10	LHb5	3.27487620685831	LHb3	3.24452131830447	1.00935573712602	54	LHb5/LHb3: 1.009	Habenula_neuronal
Rpl3	LHb5	3.6952926605504	MHb5	3.66172695189935	1.00916663341969	55	LHb5/MHb5: 1.009	Habenula_neuronal
Mien1	LHb5	0.808822008562571	MHb2	0.80178742255742	1.00877362977672	56	LHb5/MHb2: 1.009	Habenula_neuronal
Rpl32	LHb5	3.20221705930338	MHb1	3.17855349001918	1.00744476044166	57	LHb5/MHb1: 1.007	Habenula_neuronal
Atp6v1f	LHb5	1.05453410038791	LHb6	1.04712425580959	1.00707637564235	58	LHb5/LHb6: 1.007	Habenula_neuronal
Rps15	LHb5	3.19918108351492	MHb1	3.18752633412562	1.00365636175756	59	LHb5/MHb1: 1.004	Habenula_neuronal
Rps5	LHb5	2.74072757482463	MHb5	2.73173778852345	1.0032908672051	60	LHb5/MHb5: 1.003	Habenula_neuronal
Rps25	LHb5	2.92045943926297	MHb5	2.91132970403468	1.00313593311525	61	LHb5/MHb5: 1.003	Habenula_neuronal
Rpl19	LHb5	2.99475159560815	MHb5	2.98888739653877	1.00196200066827	62	LHb5/MHb5: 1.002	Habenula_neuronal
Dusp26	LHb5	0.939285250046171	LHb6	0.938114662427743	1.0012478086798	63	LHb5/LHb6: 1.001	Habenula_neuronal
Rpl27a	LHb5	3.09355749915927	MHb5	3.0907387305931	1.00091200480269	64	LHb5/MHb5: 1.001	Habenula_neuronal
Rpl11	LHb5	3.02529154521622	MHb5	3.02283397100443	1.00081300337212	65	LHb5/MHb5: 1.001	Habenula_neuronal
Rps21	LHb5	3.15252335468691	MHb5	3.15849715595114	0.998108657070349	66	LHb5/MHb5: 0.998	Habenula_neuronal
Rps10	LHb5	2.22132780465666	MHb5	2.22625878702388	0.997785081233161	67	LHb5/MHb5: 0.998	Habenula_neuronal
Rpl7	LHb5	2.1272269094025	MHb1	2.13281116987941	0.99738173704462	68	LHb5/MHb1: 0.997	Habenula_neuronal
Mrps12	LHb5	0.548932255935955	MHb1	0.550499237245356	0.997153526829135	69	LHb5/MHb1: 0.997	Habenula_neuronal
Rps8	LHb5	4.12352459843418	MHb5	4.13705345067139	0.996729833830158	70	LHb5/MHb5: 0.997	Habenula_neuronal
Tmem255a	LHb5	1.55293213698354	LHb6	1.55972740291751	0.995643299001315	71	LHb5/LHb6: 0.996	Habenula_neuronal
Gnai2	LHb5	0.647460135181792	LHb3	0.650511913249126	0.995308651532467	72	LHb5/LHb3: 0.995	Habenula_neuronal
2700094K13Rik	LHb5	0.713453143822017	LHb3	0.7170523999638	0.994980483794539	73	LHb5/LHb3: 0.995	Habenula_neuronal
Gm10076	LHb5	1.45484064624041	MHb1	1.46226118283837	0.994925300154959	74	LHb5/MHb1: 0.995	Habenula_neuronal
Gpr151	LHb5	1.31128761858558	MHb1	1.31816471761686	0.994782822708441	75	LHb5/MHb1: 0.995	Habenula_neuronal
Rps2	LHb5	2.27720679549612	MHb1	2.29296031985381	0.993129613181145	76	LHb5/MHb1: 0.993	Habenula_neuronal
Olfm1	LHb5	2.05160206882132	LHb6	2.06858209420752	0.991791466515277	77	LHb5/LHb6: 0.992	Habenula_neuronal
Thoc7	LHb5	0.563310204261582	LHb1	0.569731887019865	0.988728588122611	78	LHb5/LHb1: 0.989	Habenula_neuronal
Gabarap	LHb5	0.930124946640654	LHb6	0.941749999187766	0.987655903841638	79	LHb5/LHb6: 0.988	Habenula_neuronal
Rpl15	LHb5	1.20656645103223	MHb1	1.22274759032357	0.986766574377751	80	LHb5/MHb1: 0.987	Habenula_neuronal
Ralbp1	LHb5	0.969656328345552	LHb3	0.983262292582098	0.986162426506954	81	LHb5/LHb3: 0.986	Habenula_neuronal
1110032A03Rik	LHb5	0.518251758822512	MHb3	0.525913834351026	0.985430929882328	82	LHb5/MHb3: 0.985	Habenula_neuronal
Rpl8	LHb5	3.00368919511722	MHb5	3.05158390115815	0.984304968307525	83	LHb5/MHb5: 0.984	Habenula_neuronal
Rpl14	LHb5	3.23661303195872	MHb5	3.29044255260684	0.983640644142086	84	LHb5/MHb5: 0.984	Habenula_neuronal
Rpl41	LHb5	4.73580285810538	MHb1	4.81726242539571	0.98309007064658	85	LHb5/MHb1: 0.983	Habenula_neuronal
Eef1b2	LHb5	0.991946073879855	MHb5	1.00921073127731	0.982892911398592	86	LHb5/MHb5: 0.983	Habenula_neuronal
Ncl	LHb5	0.658250352562349	LHb3	0.669941861108376	0.982548472897806	87	LHb5/LHb3: 0.983	Habenula_neuronal
Rpl28	LHb5	1.9487913761102	MHb1	1.98343602210256	0.982533015632318	88	LHb5/MHb1: 0.983	Habenula_neuronal
Rps13	LHb5	2.18683916849391	MHb1	2.22739934754535	0.981790342582194	89	LHb5/MHb1: 0.982	Habenula_neuronal
Rplp2	LHb5	2.50909239499618	MHb5	2.55581359184723	0.981719638317881	90	LHb5/MHb5: 0.982	Habenula_neuronal
Rpl18	LHb5	1.60295165237463	MHb5	1.63342818913077	0.981341979427722	91	LHb5/MHb5: 0.981	Habenula_neuronal
Rps28	LHb5	2.81201085936336	MHb5	2.86637056491375	0.981035353134104	92	LHb5/MHb5: 0.981	Habenula_neuronal
Ndufa6	LHb5	1.15273006242879	LHb1	1.17542583676953	0.980691445065464	93	LHb5/LHb1: 0.981	Habenula_neuronal
Rps16	LHb5	2.60992733999237	MHb1	2.66461086784477	0.979477856030578	94	LHb5/MHb1: 0.979	Habenula_neuronal
Tmem130	LHb5	1.74049584012876	LHb3	1.77750335876474	0.979180056986395	95	LHb5/LHb3: 0.979	Habenula_neuronal
Chd3	LHb5	1.69782294823089	LHb6	1.73517739996025	0.97847225780476	96	LHb5/LHb6: 0.978	Habenula_neuronal
Rpl27	LHb5	1.24431492336354	MHb1	1.27275058296566	0.977658105222897	97	LHb5/MHb1: 0.978	Habenula_neuronal
Atp5h	LHb5	1.19534887062016	LHb6	1.22271444302101	0.977618999630661	98	LHb5/LHb6: 0.978	Habenula_neuronal
Arl3	LHb5	0.672872268526108	LHb1	0.688718786286056	0.976991308970384	99	LHb5/LHb1: 0.977	Habenula_neuronal
Rpl17	LHb5	3.46055195801573	LHb3	3.54850402814947	0.975214324279743	100	LHb5/LHb3: 0.975	Habenula_neuronal
Robo3	MHb6	1.40788928852452	MHb3	0.941357962387218	1.49559396614038	1	MHb6/MHb3: 1.496	Habenula_neuronal
Fam19a1	MHb6	1.41034173229112	MHb2	1.03283943624577	1.36549949856438	2	MHb6/MHb2: 1.365	Habenula_neuronal
mt-Nd5	MHb6	2.45945484894429	LHb4	1.93886427535934	1.26850284478446	3	MHb6/LHb4: 1.269	Habenula_neuronal
Adam11	MHb6	1.29744364066986	MHb3	1.09476657806551	1.18513267272233	4	MHb6/MHb3: 1.185	Habenula_neuronal
Cxx1a	MHb6	3.29183279026265	MHb2	2.86558567532785	1.14874694503281	5	MHb6/MHb2: 1.149	Habenula_neuronal
Ndufa1	MHb6	1.45700182378871	LHb4	1.27108706975682	1.1462643735865	6	MHb6/LHb4: 1.146	Habenula_neuronal
Pcsk2	MHb6	2.06712961449406	MHb5	1.82297078856652	1.13393457945617	7	MHb6/MHb5: 1.134	Habenula_neuronal
mt-Nd2	MHb6	4.21692703833262	LHb4	3.7315122885081	1.1300852609596	8	MHb6/LHb4: 1.13	Habenula_neuronal
mt-Nd4	MHb6	5.47093760776717	LHb4	4.92537329184478	1.11076608484188	9	MHb6/LHb4: 1.111	Habenula_neuronal
mt-Cytb	MHb6	5.66152848514042	LHb4	5.10672807394723	1.10864107177032	10	MHb6/LHb4: 1.109	Habenula_neuronal
mt-Nd4l	MHb6	2.28124390829873	LHb4	2.06027221694038	1.10725363839857	11	MHb6/LHb4: 1.107	Habenula_neuronal
Ndufa4	MHb6	2.01860809957137	MHb3	1.82716641878925	1.104775174726	12	MHb6/MHb3: 1.105	Habenula_neuronal
mt-Atp6	MHb6	6.79954377229374	LHb4	6.23035846319479	1.09135675137496	13	MHb6/LHb4: 1.091	Habenula_neuronal
mt-Co2	MHb6	5.30528184341702	LHb4	4.89059607607353	1.08479247946324	14	MHb6/LHb4: 1.085	Habenula_neuronal
mt-Co1	MHb6	6.26153572751434	LHb4	5.79527593249021	1.08045515010081	15	MHb6/LHb4: 1.08	Habenula_neuronal
Son	MHb6	1.92184131822654	MHb2	1.78234238873402	1.07826718949977	16	MHb6/MHb2: 1.078	Habenula_neuronal
mt-Co3	MHb6	6.9706171823164	LHb4	6.47068624111738	1.0772608843282	17	MHb6/LHb4: 1.077	Habenula_neuronal
Kcnd2	MHb6	1.56917190633307	MHb3	1.46374503433855	1.07202543443105	18	MHb6/MHb3: 1.072	Habenula_neuronal
Ndufa13	MHb6	2.08761238193441	LHb4	1.95917048175179	1.06555932798037	19	MHb6/LHb4: 1.066	Habenula_neuronal
mt-Nd1	MHb6	6.30956727001614	LHb4	5.94040953909906	1.06214348160465	20	MHb6/LHb4: 1.062	Habenula_neuronal
mt-Nd3	MHb6	1.60909963040861	LHb4	1.5278975353192	1.05314629627467	21	MHb6/LHb4: 1.053	Habenula_neuronal
Gabbr1	MHb6	4.02430795623693	MHb3	3.85402970835612	1.04418187216139	22	MHb6/MHb3: 1.044	Habenula_neuronal
Pnisr	MHb6	1.24916961931537	LHb2	1.20924028609269	1.03302018108552	23	MHb6/LHb2: 1.033	Habenula_neuronal
Cds2	MHb6	2.15695315426357	MHb3	2.09597411829408	1.02909341076173	24	MHb6/MHb3: 1.029	Habenula_neuronal
Snhg11	MHb6	5.41473808756721	LHb4	5.31235938981531	1.0192717943647	25	MHb6/LHb4: 1.019	Habenula_neuronal
Malat1	MHb6	8.40319316331073	LHb2	8.26140217125473	1.01716306616198	26	MHb6/LHb2: 1.017	Habenula_neuronal
Cacna1e	MHb6	1.65341839956947	MHb3	1.62765349282598	1.01582947897513	27	MHb6/MHb3: 1.016	Habenula_neuronal
Clstn1	MHb6	2.5702079214014	MHb3	2.56167532428891	1.00333086594995	28	MHb6/MHb3: 1.003	Habenula_neuronal
Cox6a1	MHb6	1.84742452661706	LHb4	1.8742023095543	0.98571243733895	29	MHb6/LHb4: 0.986	Habenula_neuronal
Cacna2d2	MHb6	1.24178588054915	MHb3	1.27442140945166	0.974391885870347	30	MHb6/MHb3: 0.974	Habenula_neuronal
Scn2b	MHb6	1.78619877155331	MHb4	1.84514447037418	0.968053613271312	31	MHb6/MHb4: 0.968	Habenula_neuronal
Cpe	MHb6	1.62943790220619	LHb6	1.71954658737729	0.947597415602133	32	MHb6/LHb6: 0.948	Habenula_neuronal
Kcnma1	MHb6	2.69972761015104	MHb3	2.85974466785987	0.944044984327717	33	MHb6/MHb3: 0.944	Habenula_neuronal
Chrna3	MHb6	1.36278048867911	MHb3	1.44560224500363	0.942707783824511	34	MHb6/MHb3: 0.943	Habenula_neuronal
Pde2a	MHb6	2.02713646256846	MHb3	2.15688034348521	0.939846509655189	35	MHb6/MHb3: 0.94	Habenula_neuronal
Tmem56	MHb6	1.41992384612659	MHb3	1.55228656577904	0.914730486902064	36	MHb6/MHb3: 0.915	Habenula_neuronal
Rtn1	MHb6	2.50663117648184	MHb3	2.74556975557003	0.912973043717631	37	MHb6/MHb3: 0.913	Habenula_neuronal
Syt4	MHb6	1.45055735945191	MHb3	1.61010345447289	0.900909413877875	38	MHb6/MHb3: 0.901	Habenula_neuronal
Ttc14	MHb6	1.45303999574592	LHb2	1.62266430766524	0.895465555556968	39	MHb6/LHb2: 0.895	Habenula_neuronal
Canx	MHb6	1.62107078135732	LHb4	1.81659277533694	0.892368836519591	40	MHb6/LHb4: 0.892	Habenula_neuronal
Ogt	MHb6	1.65888589241087	LHb4	1.86601521341328	0.888999125241037	41	MHb6/LHb4: 0.889	Habenula_neuronal
Sv2a	MHb6	1.82405523342545	LHb4	2.07902802970681	0.87735961582138	42	MHb6/LHb4: 0.877	Habenula_neuronal
Lsamp	MHb6	1.42331839442271	LHb2	1.62598955800819	0.87535518749964	43	MHb6/LHb2: 0.875	Habenula_neuronal
Nrxn2	MHb6	1.50700283106234	LHb4	1.7227940434069	0.874743465029733	44	MHb6/LHb4: 0.875	Habenula_neuronal
Slc17a7	MHb6	1.7957646535703	MHb3	2.06535120558983	0.869471811239707	45	MHb6/MHb3: 0.869	Habenula_neuronal
Thy1	MHb6	1.95530904858249	LHb6	2.25402370914676	0.867474925240539	46	MHb6/LHb6: 0.867	Habenula_neuronal
Nrp2	MHb6	1.50021076756492	MHb3	1.73288351799716	0.865730876879047	47	MHb6/MHb3: 0.866	Habenula_neuronal
Gfra1	MHb6	1.39464165306382	MHb3	1.62158027963296	0.86005094572283	48	MHb6/MHb3: 0.86	Habenula_neuronal
Tspan13	MHb6	2.72352400426143	MHb1	3.17612495051333	0.857499011120848	49	MHb6/MHb1: 0.857	Habenula_neuronal
Lrrc55	MHb6	2.24584338502099	MHb3	2.66107562011479	0.843960753330307	50	MHb6/MHb3: 0.844	Habenula_neuronal
Psap	MHb6	1.89292808896134	LHb4	2.24331384969972	0.843808854126549	51	MHb6/LHb4: 0.844	Habenula_neuronal
Opcml	MHb6	1.42731633175178	MHb3	1.69161045595444	0.843761828692681	52	MHb6/MHb3: 0.844	Habenula_neuronal
Stmn3	MHb6	1.61556305889415	LHb4	1.9224273390916	0.840376656138044	53	MHb6/LHb4: 0.84	Habenula_neuronal
Slc5a7	MHb6	1.63188929629324	MHb3	1.94406753264609	0.839420065861635	54	MHb6/MHb3: 0.839	Habenula_neuronal
A830039N20Rik	MHb6	2.10330961079378	MHb3	2.51763528795688	0.835430620493354	55	MHb6/MHb3: 0.835	Habenula_neuronal
Gpm6a	MHb6	2.25521014579337	LHb2	2.73062596086861	0.825894933290677	56	MHb6/LHb2: 0.826	Habenula_neuronal
Scube1	MHb6	1.8662135595927	MHb3	2.28179581451852	0.817870533252113	57	MHb6/MHb3: 0.818	Habenula_neuronal
Chst2	MHb6	1.4802153469054	MHb3	1.81114592563051	0.817281106926875	58	MHb6/MHb3: 0.817	Habenula_neuronal
Sec62	MHb6	1.65049688297328	LHb2	2.05851777400848	0.801788988083076	59	MHb6/LHb2: 0.802	Habenula_neuronal
Serinc1	MHb6	1.42040558235737	LHb2	1.8031839394972	0.787720848242159	60	MHb6/LHb2: 0.788	Habenula_neuronal
Meg3	MHb6	5.37564166596316	LHb2	6.83370806940611	0.786636129516481	61	MHb6/LHb2: 0.787	Habenula_neuronal
Atp1b1	MHb6	2.48721344034971	LHb4	3.16263179570758	0.786437878644437	62	MHb6/LHb4: 0.786	Habenula_neuronal
Rsrp1	MHb6	1.35883240985122	LHb2	1.73110286981903	0.78495185557244	63	MHb6/LHb2: 0.785	Habenula_neuronal
Msi2	MHb6	1.94574802284803	MHb3	2.4962868149106	0.779456916258923	64	MHb6/MHb3: 0.779	Habenula_neuronal
Spock2	MHb6	1.35419748995632	MHb2	1.74506881639648	0.77601380371503	65	MHb6/MHb2: 0.776	Habenula_neuronal
App	MHb6	1.73908257635824	LHb2	2.25248243865798	0.772073755831091	66	MHb6/LHb2: 0.772	Habenula_neuronal
Syp	MHb6	1.40592064852581	LHb1	1.82677750385566	0.769617890278606	67	MHb6/LHb1: 0.77	Habenula_neuronal
Pcsk1n	MHb6	2.36539696528213	LHb4	3.07500959451585	0.769232385323519	68	MHb6/LHb4: 0.769	Habenula_neuronal
Necab3	MHb6	1.75934203905392	MHb3	2.29404753878	0.766916120661368	69	MHb6/MHb3: 0.767	Habenula_neuronal
Nwd2	MHb6	2.52041776004958	MHb3	3.30245295931037	0.763195658228514	70	MHb6/MHb3: 0.763	Habenula_neuronal
Rtn4	MHb6	1.41169310527324	LHb4	1.8718104069345	0.754185947488772	71	MHb6/LHb4: 0.754	Habenula_neuronal
Synpr	MHb6	2.3384718730658	MHb3	3.1177361851613	0.750054441487265	72	MHb6/MHb3: 0.75	Habenula_neuronal
Tac2	MHb6	1.5105969980984	MHb5	2.03562753254707	0.742079272335382	73	MHb6/MHb5: 0.742	Habenula_neuronal
Tmem130	MHb6	1.30815703540029	LHb3	1.77750335876474	0.735951934464631	74	MHb6/LHb3: 0.736	Habenula_neuronal
Ube3a	MHb6	2.51203506047287	LHb2	3.42921065556721	0.732540316936981	75	MHb6/LHb2: 0.733	Habenula_neuronal
Atp1a3	MHb6	1.34930871649252	LHb6	1.87185017633664	0.720842262671485	76	MHb6/LHb6: 0.721	Habenula_neuronal
Gabbr2	MHb6	1.5946490662741	MHb3	2.24648210671279	0.709842763273777	77	MHb6/MHb3: 0.71	Habenula_neuronal
Ddx5	MHb6	1.23916296325648	MHb3	1.75358000269205	0.706647521843396	78	MHb6/MHb3: 0.707	Habenula_neuronal
Gria2	MHb6	1.70535956601201	LHb2	2.43726603739688	0.699701854391498	79	MHb6/LHb2: 0.7	Habenula_neuronal
Nrn1	MHb6	1.37697900150983	MHb3	1.97185146324573	0.698317813068579	80	MHb6/MHb3: 0.698	Habenula_neuronal
Nsg2	MHb6	1.61692984696387	LHb5	2.32846035267504	0.694420175592111	81	MHb6/LHb5: 0.694	Habenula_neuronal
Ntm	MHb6	1.51992619864366	LHb2	2.2550647178555	0.674005578025744	82	MHb6/LHb2: 0.674	Habenula_neuronal
Itm2c	MHb6	1.37113993310948	MHb5	2.1531560308823	0.636804724526923	83	MHb6/MHb5: 0.637	Habenula_neuronal
Cox6c	MHb6	1.53380520424938	LHb6	2.46502652778145	0.622226652315106	84	MHb6/LHb6: 0.622	Habenula_neuronal
Ttc3	MHb6	1.73824629445667	LHb1	2.80238267655582	0.620274421833427	85	MHb6/LHb1: 0.62	Habenula_neuronal
Syt1	MHb6	1.9354580127977	LHb6	3.20013070079838	0.604805926306335	86	MHb6/LHb6: 0.605	Habenula_neuronal
Rtn3	MHb6	1.24855315759477	LHb1	2.15778208886697	0.578628010695175	87	MHb6/LHb1: 0.579	Habenula_neuronal
Hsp90ab1	MHb6	1.1873077086802	MHb5	2.08991238382447	0.568113629006527	88	MHb6/MHb5: 0.568	Habenula_neuronal
Rpl41	MHb6	2.5529703863219	MHb1	4.81726242539571	0.529962904421216	89	MHb6/MHb1: 0.53	Habenula_neuronal
Cox4i1	MHb6	1.38974730845635	LHb6	2.66795361944594	0.520903848675212	90	MHb6/LHb6: 0.521	Habenula_neuronal
Cox8a	MHb6	1.7362327144722	MHb3	3.36940943507134	0.515292886759378	91	MHb6/MHb3: 0.515	Habenula_neuronal
Fth1	MHb6	1.69879110982497	LHb3	3.36571712681166	0.504733774651534	92	MHb6/LHb3: 0.505	Habenula_neuronal
Cacnb3	MHb6	1.24169011997955	MHb3	2.46519545735237	0.503688304420751	93	MHb6/MHb3: 0.504	Habenula_neuronal
Pam	MHb6	1.83642883924489	MHb4	3.74128450630192	0.490855169167585	94	MHb6/MHb4: 0.491	Habenula_neuronal
Zic1	MHb6	1.42700346636163	MHb3	2.94329012497231	0.484832757142845	95	MHb6/MHb3: 0.485	Habenula_neuronal
Pcp4	MHb6	3.03136893970823	MHb1	6.32070799211762	0.47959325814269	96	MHb6/MHb1: 0.48	Habenula_neuronal
Necab2	MHb6	1.27036124482078	MHb5	2.67627627241269	0.474674927217263	97	MHb6/MHb5: 0.475	Habenula_neuronal
Rpl27a	MHb6	1.30275769723729	LHb5	3.09355749915927	0.421119600198585	98	MHb6/LHb5: 0.421	Habenula_neuronal
Rps29	MHb6	1.86867279658989	MHb1	4.49584441374381	0.415644453993413	99	MHb6/MHb1: 0.416	Habenula_neuronal
Rpl38	MHb6	1.4334469201376	MHb1	3.63516483646012	0.394327901106534	100	MHb6/MHb1: 0.394	Habenula_neuronal
Ephb1	LHb6	0.699998389423436	LHb5	0.306561097341475	2.28338949558141	1	LHb6/LHb5: 2.283	Habenula_neuronal
Nyap2	LHb6	0.422846509761379	LHb5	0.209322924541528	2.02006784821837	2	LHb6/LHb5: 2.02	Habenula_neuronal
Cplx2	LHb6	1.88687928068371	MHb3	0.94462392413089	1.99749258142043	3	LHb6/MHb3: 1.997	Habenula_neuronal
Parm1	LHb6	1.28340120039263	LHb5	0.658681043717028	1.94844107422649	4	LHb6/LHb5: 1.948	Habenula_neuronal
Sv2c	LHb6	1.09124524984211	MHb3	0.563727565557846	1.93576705578031	5	LHb6/MHb3: 1.936	Habenula_neuronal
Klhl29	LHb6	0.456739126231316	MHb3	0.236146450612412	1.93413504647996	6	LHb6/MHb3: 1.934	Habenula_neuronal
Dlc1	LHb6	0.533456274295429	LHb1	0.277228648353418	1.92424656493425	7	LHb6/LHb1: 1.924	Habenula_neuronal
Plcxd2	LHb6	1.5266023750265	LHb1	0.856649408903363	1.78206201879107	8	LHb6/LHb1: 1.782	Habenula_neuronal
Rims1	LHb6	0.441313353193532	LHb1	0.249745483545966	1.76705238840609	9	LHb6/LHb1: 1.767	Habenula_neuronal
Rnf149	LHb6	0.616901399069343	LHb5	0.354999699124463	1.73775189272219	10	LHb6/LHb5: 1.738	Habenula_neuronal
Rap1gds1	LHb6	0.937756544040998	LHb1	0.541800964048009	1.73081372361291	11	LHb6/LHb1: 1.731	Habenula_neuronal
Brox	LHb6	0.519200803092572	MHb3	0.303998832345289	1.70790393860083	12	LHb6/MHb3: 1.708	Habenula_neuronal
Dab2ip	LHb6	0.489014773363019	LHb1	0.289340529280268	1.6901011917668	13	LHb6/LHb1: 1.69	Habenula_neuronal
Zfhx4	LHb6	0.80549392058356	LHb5	0.490452025251351	1.64235007526119	14	LHb6/LHb5: 1.642	Habenula_neuronal
Mapk4	LHb6	0.706327713568689	MHb3	0.430916597967416	1.63912858520734	15	LHb6/MHb3: 1.639	Habenula_neuronal
Eif5a2	LHb6	0.506040977982346	LHb1	0.312454992374409	1.61956438633557	16	LHb6/LHb1: 1.62	Habenula_neuronal
Mdga1	LHb6	0.811368155916637	LHb4	0.52643726865309	1.54124376108962	17	LHb6/LHb4: 1.541	Habenula_neuronal
Chrm2	LHb6	0.856028450977953	LHb4	0.558800863353784	1.53190252040822	18	LHb6/LHb4: 1.532	Habenula_neuronal
Mtpn	LHb6	1.00217321174217	LHb3	0.668123434581182	1.49998212885676	19	LHb6/LHb3: 1.5	Habenula_neuronal
Ppfia2	LHb6	0.449046921526147	LHb3	0.300052561609412	1.49656086626144	20	LHb6/LHb3: 1.497	Habenula_neuronal
Rcan2	LHb6	1.64241277107581	LHb1	1.11618314743437	1.47145455013455	21	LHb6/LHb1: 1.471	Habenula_neuronal
Tmem47	LHb6	1.06746628576474	LHb4	0.732379507391125	1.45753161440475	22	LHb6/LHb4: 1.458	Habenula_neuronal
Atp2b1	LHb6	1.32022951992364	LHb1	0.911257843088686	1.44879907474788	23	LHb6/LHb1: 1.449	Habenula_neuronal
Ccdc85a	LHb6	0.553752023066947	LHb4	0.385748310942319	1.43552676021892	24	LHb6/LHb4: 1.436	Habenula_neuronal
Grid1	LHb6	0.472224564793291	LHb4	0.329065591377856	1.43504692428036	25	LHb6/LHb4: 1.435	Habenula_neuronal
Rbms3	LHb6	1.99079173918564	MHb3	1.38941934529759	1.43282281618099	26	LHb6/MHb3: 1.433	Habenula_neuronal
Elfn1	LHb6	0.929837696922751	MHb5	0.659489208061136	1.40993618327194	27	LHb6/MHb5: 1.41	Habenula_neuronal
Eml5	LHb6	0.556058534698367	LHb4	0.405328880341884	1.37187000894026	28	LHb6/LHb4: 1.372	Habenula_neuronal
Mpc1	LHb6	0.668461188620002	LHb1	0.487417330118121	1.37143500510745	29	LHb6/LHb1: 1.371	Habenula_neuronal
Pole4	LHb6	0.514404205170633	MHb1	0.377420408621401	1.36294750739524	30	LHb6/MHb1: 1.363	Habenula_neuronal
Syt1	LHb6	3.20013070079838	LHb4	2.3639504029184	1.35372159113308	31	LHb6/LHb4: 1.354	Habenula_neuronal
Rnd2	LHb6	0.68289854906629	LHb3	0.506024996786916	1.3495352075539	32	LHb6/LHb3: 1.35	Habenula_neuronal
Ppm1l	LHb6	0.480066688634801	LHb1	0.358313040120132	1.33979686721379	33	LHb6/LHb1: 1.34	Habenula_neuronal
Aldh5a1	LHb6	0.46939845196476	LHb1	0.350351403438907	1.3397932685793	34	LHb6/LHb1: 1.34	Habenula_neuronal
Nudt4	LHb6	0.543141689461272	MHb3	0.40692337320324	1.33475176219479	35	LHb6/MHb3: 1.335	Habenula_neuronal
Trove2	LHb6	0.725011118238872	MHb3	0.544971364916715	1.33036552911302	36	LHb6/MHb3: 1.33	Habenula_neuronal
Jkamp	LHb6	0.504925894963183	LHb1	0.380315791111598	1.32764903999219	37	LHb6/LHb1: 1.328	Habenula_neuronal
Sod2	LHb6	0.749440923825166	LHb1	0.565513999905008	1.32523849798777	38	LHb6/LHb1: 1.325	Habenula_neuronal
Nudt19	LHb6	0.585819708113358	LHb1	0.44442185701821	1.31816133446685	39	LHb6/LHb1: 1.318	Habenula_neuronal
Fundc2	LHb6	0.439407014021493	LHb5	0.335130129256368	1.31115341672355	40	LHb6/LHb5: 1.311	Habenula_neuronal
Slmo2	LHb6	0.422857929353177	MHb1	0.323585349130755	1.30678947761108	41	LHb6/MHb1: 1.307	Habenula_neuronal
Slc2a13	LHb6	1.13973457639023	LHb5	0.873211773057376	1.30522126654302	42	LHb6/LHb5: 1.305	Habenula_neuronal
Fgfr1op2	LHb6	0.675974802330874	MHb3	0.52012070969287	1.29964984999355	43	LHb6/MHb3: 1.3	Habenula_neuronal
Txnl1	LHb6	0.444170818251106	LHb1	0.342351834670427	1.29741036346044	44	LHb6/LHb1: 1.297	Habenula_neuronal
Elavl4	LHb6	1.90758327767129	LHb5	1.47172986015536	1.29615042088629	45	LHb6/LHb5: 1.296	Habenula_neuronal
Pkib	LHb6	0.71421647698798	MHb3	0.551186389782264	1.2957803208278	46	LHb6/MHb3: 1.296	Habenula_neuronal
Rnf7	LHb6	0.945632131359915	LHb5	0.737976029916176	1.28138597058136	47	LHb6/LHb5: 1.281	Habenula_neuronal
Shoc2	LHb6	0.476295197674212	LHb1	0.371853926990178	1.28086639162155	48	LHb6/LHb1: 1.281	Habenula_neuronal
Tln1	LHb6	0.603851552371485	MHb3	0.472239772069748	1.27869694186262	49	LHb6/MHb3: 1.279	Habenula_neuronal
Mrpl43	LHb6	0.396536899557708	LHb1	0.311875337261018	1.27145962563187	50	LHb6/LHb1: 1.271	Habenula_neuronal
Fbxo44	LHb6	0.533398223661705	LHb1	0.422496749205047	1.26249071659208	51	LHb6/LHb1: 1.262	Habenula_neuronal
Galnt13	LHb6	0.858011561594263	LHb5	0.68011725238964	1.26156417673508	52	LHb6/LHb5: 1.262	Habenula_neuronal
Lgi2	LHb6	0.632646308661747	LHb4	0.501795970834484	1.26076402648204	53	LHb6/LHb4: 1.261	Habenula_neuronal
Plcb4	LHb6	0.605814866819853	LHb1	0.482470781140257	1.25565089224282	54	LHb6/LHb1: 1.256	Habenula_neuronal
Romo1	LHb6	1.03127101528542	MHb3	0.822909011744921	1.25320175203658	55	LHb6/MHb3: 1.253	Habenula_neuronal
Hpcal1	LHb6	0.595318814954649	LHb5	0.475959957352164	1.25077499852403	56	LHb6/LHb5: 1.251	Habenula_neuronal
Zbtb38	LHb6	0.48888716649677	MHb2	0.392780088935394	1.24468418911424	57	LHb6/MHb2: 1.245	Habenula_neuronal
Ndufb7	LHb6	0.880099970435833	MHb2	0.707112350080178	1.24463951214547	58	LHb6/MHb2: 1.245	Habenula_neuronal
Mkln1	LHb6	0.638838954226618	LHb1	0.514028751432315	1.24280782436104	59	LHb6/LHb1: 1.243	Habenula_neuronal
Grm5	LHb6	1.30622123802239	LHb2	1.05156766785596	1.24216565224533	60	LHb6/LHb2: 1.242	Habenula_neuronal
Dennd5b	LHb6	0.825235634274523	MHb5	0.665639385133726	1.2397638311452	61	LHb6/MHb5: 1.24	Habenula_neuronal
Ogfrl1	LHb6	0.714351246182102	LHb5	0.576593751734019	1.23891603756336	62	LHb6/LHb5: 1.239	Habenula_neuronal
Armcx3	LHb6	0.443131818612353	LHb4	0.357902495154196	1.23813559450441	63	LHb6/LHb4: 1.238	Habenula_neuronal
Txn1	LHb6	0.626933522767505	LHb1	0.506445037851874	1.23791028820559	64	LHb6/LHb1: 1.238	Habenula_neuronal
Mrpl20	LHb6	0.646864981275313	LHb5	0.523928298188895	1.23464409826952	65	LHb6/LHb5: 1.235	Habenula_neuronal
Vegfb	LHb6	0.572659275447709	MHb2	0.465975543670244	1.22894706219381	66	LHb6/MHb2: 1.229	Habenula_neuronal
Mpc2	LHb6	0.514583446551893	LHb4	0.419078376070957	1.22789310051341	67	LHb6/LHb4: 1.228	Habenula_neuronal
Nrep	LHb6	0.429468060876678	MHb3	0.35039305059454	1.22567516720998	68	LHb6/MHb3: 1.226	Habenula_neuronal
Mrps36	LHb6	0.547494925411909	MHb2	0.447172374028331	1.224348723692	69	LHb6/MHb2: 1.224	Habenula_neuronal
Grin2a	LHb6	0.910629708326235	MHb1	0.743857990608384	1.22419832793818	70	LHb6/MHb1: 1.224	Habenula_neuronal
Camk2d	LHb6	1.22071201845538	LHb5	1.0023350650334	1.21786821696666	71	LHb6/LHb5: 1.218	Habenula_neuronal
Hsph1	LHb6	0.604518833546005	MHb3	0.496609217243599	1.21729281808612	72	LHb6/MHb3: 1.217	Habenula_neuronal
Adgrl1	LHb6	1.20247764030015	LHb1	0.991308138906712	1.21302105077673	73	LHb6/LHb1: 1.213	Habenula_neuronal
Ppargc1a	LHb6	0.783632391890817	LHb1	0.647132170311003	1.21093097800132	74	LHb6/LHb1: 1.211	Habenula_neuronal
Fuom	LHb6	0.497527443419299	MHb2	0.412929280870397	1.20487324698937	75	LHb6/MHb2: 1.205	Habenula_neuronal
Pcmtd1	LHb6	0.656247524673626	LHb1	0.544808166521274	1.20454788492602	76	LHb6/LHb1: 1.205	Habenula_neuronal
Gtf2h5	LHb6	0.593291170858845	LHb5	0.494787705826071	1.19908228089119	77	LHb6/LHb5: 1.199	Habenula_neuronal
Flrt2	LHb6	0.468700222627557	LHb4	0.391173051262304	1.19819149380325	78	LHb6/LHb4: 1.198	Habenula_neuronal
Maoa	LHb6	0.851008382206636	MHb1	0.711278992483303	1.19644807621197	79	LHb6/MHb1: 1.196	Habenula_neuronal
Elmo1	LHb6	0.666062211117718	LHb1	0.557375296371289	1.19499772496919	80	LHb6/LHb1: 1.195	Habenula_neuronal
Atp5g1	LHb6	1.45706674128853	LHb1	1.21949343494066	1.19481310808322	81	LHb6/LHb1: 1.195	Habenula_neuronal
Scrt1	LHb6	0.501137096003493	MHb3	0.420891619961419	1.19065591291513	82	LHb6/MHb3: 1.191	Habenula_neuronal
Timm10b	LHb6	0.554164580675359	MHb3	0.465743588662076	1.18984908040771	83	LHb6/MHb3: 1.19	Habenula_neuronal
Plekha6	LHb6	0.515356597792403	MHb3	0.43433301083202	1.18654715377303	84	LHb6/MHb3: 1.187	Habenula_neuronal
Emc6	LHb6	0.489058124305675	LHb5	0.412402247257848	1.18587647753505	85	LHb6/LHb5: 1.186	Habenula_neuronal
Magi1	LHb6	0.593305142494368	LHb5	0.500794466980934	1.18472783070296	86	LHb6/LHb5: 1.185	Habenula_neuronal
Cops2	LHb6	0.419161065448908	MHb3	0.354196994196763	1.18341226017309	87	LHb6/MHb3: 1.183	Habenula_neuronal
Ube2h	LHb6	0.499153672245068	MHb3	0.422063954529282	1.18264937549989	88	LHb6/MHb3: 1.183	Habenula_neuronal
Atp6v0a1	LHb6	0.892222164073453	MHb3	0.755045729328625	1.18167963795624	89	LHb6/MHb3: 1.182	Habenula_neuronal
Adam22	LHb6	0.52217192345378	LHb2	0.442178397311422	1.18090781148229	90	LHb6/LHb2: 1.181	Habenula_neuronal
Tmem147	LHb6	0.531179121067834	LHb4	0.450209809986972	1.17984794929992	91	LHb6/LHb4: 1.18	Habenula_neuronal
Btbd11	LHb6	0.548967076853758	MHb3	0.466287090770101	1.17731562318636	92	LHb6/MHb3: 1.177	Habenula_neuronal
Fchsd2	LHb6	0.439777813714039	MHb3	0.374329881633391	1.17484025532524	93	LHb6/MHb3: 1.175	Habenula_neuronal
Ndrg4	LHb6	2.88829171989366	LHb1	2.46037371827998	1.17392398497608	94	LHb6/LHb1: 1.174	Habenula_neuronal
Smim10l1	LHb6	1.59770470624972	LHb1	1.36425779534071	1.17111642074269	95	LHb6/LHb1: 1.171	Habenula_neuronal
Rell2	LHb6	0.647314326430253	MHb3	0.553631568152197	1.16921498640464	96	LHb6/MHb3: 1.169	Habenula_neuronal
Rbm27	LHb6	0.449815216861192	MHb3	0.384856960859843	1.16878545175906	97	LHb6/MHb3: 1.169	Habenula_neuronal
Usp32	LHb6	0.396640370004542	LHb1	0.339756835352835	1.16742425385683	98	LHb6/LHb1: 1.167	Habenula_neuronal
Higd2a	LHb6	0.720702209867325	LHb1	0.617814876590382	1.16653424379283	99	LHb6/LHb1: 1.167	Habenula_neuronal
Nr1d2	LHb6	0.486698650984011	MHb3	0.419113416039932	1.16125762707066	100	LHb6/MHb3: 1.161	Habenula_neuronal
