## Supplementary Tables 01-14 for "Transcriptional response to chronic long-access fentanyl self-administration in rat habenula and amygdala": TableS12_MeanRatio_markers_top50_hab_human.tsv

gene	cellType.target	mean.target	cellType.2nd	mean.2nd	MeanRatio	MeanRatio.rank	MeanRatio.anno	Cell_type_resolution
HTR4	LHb	2.01188532341159	MHb	0.317559233743434	6.33546472478599	1	LHb/MHb: 6.335	Broad
BVES	LHb	0.753286349256815	Oligo	0.192912538872712	3.90480760690133	2	LHb/Oligo: 3.905	Broad
NRP1	LHb	2.46086999144433	Excit.Thal	0.884993332216275	2.78066500826804	3	LHb/Excit.Thal: 2.781	Broad
HTR2C	LHb	3.76367662056979	Excit.Thal	1.40886038335764	2.67143335495039	4	LHb/Excit.Thal: 2.671	Broad
CDH4	LHb	2.56567208596765	Excit.Thal	0.974021895423897	2.63410103820208	5	LHb/Excit.Thal: 2.634	Broad
COL25A1	LHb	4.2099558941935	Excit.Thal	1.74187970485471	2.4169039242263	6	LHb/Excit.Thal: 2.417	Broad
CBLN2	LHb	1.59513265778936	Excit.Thal	0.668880332579737	2.38478032630629	7	LHb/Excit.Thal: 2.385	Broad
CACNA1I	LHb	0.60256694820294	Excit.Thal	0.263730522658846	2.28478274766248	8	LHb/Excit.Thal: 2.285	Broad
WSCD2	LHb	0.914345778181123	Inhib.Thal	0.423175896431337	2.16067546826709	9	LHb/Inhib.Thal: 2.161	Broad
SOX1-OT	LHb	1.05984515683759	OPC	0.504042086479325	2.10269178956956	10	LHb/OPC: 2.103	Broad
AC092969.1	LHb	0.739405213070469	Inhib.Thal	0.358874251314705	2.06034623649293	11	LHb/Inhib.Thal: 2.06	Broad
MDGA1	LHb	0.775338720300394	Inhib.Thal	0.399661515535339	1.93998844062292	12	LHb/Inhib.Thal: 1.94	Broad
GALR1	LHb	1.34932580552734	MHb	0.70250775350857	1.92072727850808	13	LHb/MHb: 1.921	Broad
TRAM2	LHb	0.920230643086639	Endo	0.504229743745091	1.8250225309038	14	LHb/Endo: 1.825	Broad
ADCYAP1	LHb	1.1515855125322	MHb	0.648557750031216	1.77560982422425	15	LHb/MHb: 1.776	Broad
TEX2	LHb	1.26599474949338	Excit.Thal	0.731557854618046	1.73054631496557	16	LHb/Excit.Thal: 1.731	Broad
AL078604.4	LHb	0.879774675798162	Astrocyte	0.509956052194225	1.72519704788813	17	LHb/Astrocyte: 1.725	Broad
AL391807.1	LHb	1.11242424359381	Excit.Thal	0.669198442274311	1.66232342055844	18	LHb/Excit.Thal: 1.662	Broad
TLL1	LHb	2.64694146454584	Excit.Thal	1.59349845249545	1.66108819271251	19	LHb/Excit.Thal: 1.661	Broad
NTNG2	LHb	0.783256966568769	Astrocyte	0.476846888467554	1.64257539581715	20	LHb/Astrocyte: 1.643	Broad
EPHA5-AS1	LHb	1.55602900395706	MHb	0.966454825456282	1.61003801002538	21	LHb/MHb: 1.61	Broad
PCDH11X	LHb	2.95544691645883	Excit.Thal	1.83753023005391	1.60838002451373	22	LHb/Excit.Thal: 1.608	Broad
LINC01876	LHb	1.30828647649185	MHb	0.818059685272595	1.59925553116079	23	LHb/MHb: 1.599	Broad
KAZN-AS1	LHb	0.817573512696344	MHb	0.512097323500675	1.59651979258053	24	LHb/MHb: 1.597	Broad
RFTN1	LHb	2.29341893748639	Endo	1.44014883484316	1.59248744435234	25	LHb/Endo: 1.592	Broad
LGI2	LHb	0.956917186128921	MHb	0.611960481641573	1.56369114483015	26	LHb/MHb: 1.564	Broad
OVCH1	LHb	1.00655927463424	MHb	0.655468354027123	1.53563367087069	27	LHb/MHb: 1.536	Broad
ZNF235	LHb	1.31191685263945	Excit.Thal	0.85601569753935	1.53258504068396	28	LHb/Excit.Thal: 1.533	Broad
ZNF208	LHb	1.13334607855466	MHb	0.742662474203001	1.52605809223218	29	LHb/MHb: 1.526	Broad
LINC01572	LHb	1.04489901822882	Excit.Thal	0.687773137956956	1.51924953238609	30	LHb/Excit.Thal: 1.519	Broad
STS	LHb	1.80929592521654	Excit.Thal	1.19532920979751	1.51363817631716	31	LHb/Excit.Thal: 1.514	Broad
SLC12A8	LHb	0.937309012248913	MHb	0.621342428967458	1.50852246450726	32	LHb/MHb: 1.509	Broad
LINC00886	LHb	0.827317228655246	MHb	0.55231794400155	1.49790032650637	33	LHb/MHb: 1.498	Broad
AL357873.1	LHb	0.754239659980255	MHb	0.503621883369989	1.49763083155413	34	LHb/MHb: 1.498	Broad
CCDC85A	LHb	3.11189682316595	Excit.Thal	2.08447879756934	1.49288965030235	35	LHb/Excit.Thal: 1.493	Broad
CLVS2	LHb	2.37067365947267	MHb	1.59080858036591	1.49023187876406	36	LHb/MHb: 1.49	Broad
SLC7A14	LHb	1.95825633021295	Excit.Thal	1.31419261648516	1.49008319301804	37	LHb/Excit.Thal: 1.49	Broad
ARHGAP28	LHb	1.01401770517112	MHb	0.688516946352744	1.47275635050472	38	LHb/MHb: 1.473	Broad
TMEM196	LHb	1.17806584511212	Excit.Thal	0.807181945875472	1.4594799241135	39	LHb/Excit.Thal: 1.459	Broad
FAM81A	LHb	0.774193506439367	Excit.Thal	0.533745922534512	1.45049071806128	40	LHb/Excit.Thal: 1.45	Broad
AC007614.1	LHb	1.99846454870139	MHb	1.38280455340017	1.44522560602464	41	LHb/MHb: 1.445	Broad
KIAA1217	LHb	3.22585829314155	Excit.Thal	2.23535937814072	1.44310499899336	42	LHb/Excit.Thal: 1.443	Broad
PXDNL	LHb	0.899519085611973	Excit.Thal	0.625977895873542	1.43698218665806	43	LHb/Excit.Thal: 1.437	Broad
CLEC2L	LHb	1.12895099004364	Excit.Thal	0.790013327184575	1.42902777864136	44	LHb/Excit.Thal: 1.429	Broad
EPHA5	LHb	2.92207179013314	Excit.Thal	2.05268978025826	1.42353307267185	45	LHb/Excit.Thal: 1.424	Broad
PRKCB	LHb	3.53520235142784	MHb	2.49855208112872	1.41490040497007	46	LHb/MHb: 1.415	Broad
ADCY6	LHb	0.529699996900957	Inhib.Thal	0.374563377318507	1.41417989311467	47	LHb/Inhib.Thal: 1.414	Broad
DCHS2	LHb	1.08140943772648	Excit.Thal	0.764778038175229	1.414017379875	48	LHb/Excit.Thal: 1.414	Broad
GLIS1	LHb	1.13422513557644	Excit.Thal	0.808587818627338	1.40272350071005	49	LHb/Excit.Thal: 1.403	Broad
GREB1L	LHb	2.42081903001434	Oligo	1.73600576122973	1.3944763802509	50	LHb/Oligo: 1.394	Broad
LINC01210	Inhib.Thal	1.72878801668716	OPC	0.0412591375113025	41.9007308675218	1	Inhib.Thal/OPC: 41.901	Broad
LINC02253	Inhib.Thal	1.84033584426274	Excit.Thal	0.0444234668423158	41.4271099280734	2	Inhib.Thal/Excit.Thal: 41.427	Broad
CASR	Inhib.Thal	1.39328600037564	Excit.Thal	0.0665592453185956	20.9330198037323	3	Inhib.Thal/Excit.Thal: 20.933	Broad
GATA3	Inhib.Thal	1.00373767528667	OPC	0.052482402586667	19.1252234237779	4	Inhib.Thal/OPC: 19.125	Broad
GAD2	Inhib.Thal	3.24197629713019	OPC	0.201845547109443	16.0616686548569	5	Inhib.Thal/OPC: 16.062	Broad
KIT	Inhib.Thal	3.14555026297893	Endo	0.319704499652179	9.83893021962817	6	Inhib.Thal/Endo: 9.839	Broad
SHISA8	Inhib.Thal	0.719860646862364	MHb	0.0797025283009461	9.0318420532943	7	Inhib.Thal/MHb: 9.032	Broad
OTX2	Inhib.Thal	1.59569256683763	MHb	0.206126334304416	7.74133286861368	8	Inhib.Thal/MHb: 7.741	Broad
DMBX1	Inhib.Thal	0.665304731228695	Endo	0.0924594684280141	7.19563655880933	9	Inhib.Thal/Endo: 7.196	Broad
SYNDIG1L	Inhib.Thal	1.29375093707743	Excit.Thal	0.185059664677293	6.99099363080266	10	Inhib.Thal/Excit.Thal: 6.991	Broad
CPLX3	Inhib.Thal	1.15016077179072	Endo	0.165232029097068	6.96088269372426	11	Inhib.Thal/Endo: 6.961	Broad
HRH1	Inhib.Thal	1.01843692264132	Excit.Thal	0.155009428298877	6.57016114321547	12	Inhib.Thal/Excit.Thal: 6.57	Broad
MYO3B	Inhib.Thal	2.17679589297932	Excit.Thal	0.331525134897896	6.56600560210837	13	Inhib.Thal/Excit.Thal: 6.566	Broad
AL390957.1	Inhib.Thal	1.51472892988188	Excit.Thal	0.251188772536693	6.03024137816754	14	Inhib.Thal/Excit.Thal: 6.03	Broad
AC246817.2	Inhib.Thal	1.17359127090089	Astrocyte	0.201957011442517	5.811094462719	15	Inhib.Thal/Astrocyte: 5.811	Broad
KCNIP2	Inhib.Thal	1.13951146207924	Astrocyte	0.199571086664941	5.70980236226484	16	Inhib.Thal/Astrocyte: 5.71	Broad
SMAD9	Inhib.Thal	1.69597198886947	Astrocyte	0.305231183645209	5.55635229865903	17	Inhib.Thal/Astrocyte: 5.556	Broad
AC016717.2	Inhib.Thal	1.29638741605289	LHb	0.239790679070213	5.40632947485543	18	Inhib.Thal/LHb: 5.406	Broad
GREM2	Inhib.Thal	2.34547919253248	Excit.Thal	0.436119637081287	5.3780637079988	19	Inhib.Thal/Excit.Thal: 5.378	Broad
AL359436.1	Inhib.Thal	0.77832072210572	Excit.Thal	0.147895959883537	5.2626232840885	20	Inhib.Thal/Excit.Thal: 5.263	Broad
RBM15-AS1	Inhib.Thal	0.683740658138615	Excit.Thal	0.130299670290523	5.24744733900027	21	Inhib.Thal/Excit.Thal: 5.247	Broad
AL359546.1	Inhib.Thal	1.30961640019723	Endo	0.255225809133464	5.13120677193111	22	Inhib.Thal/Endo: 5.131	Broad
RASD2	Inhib.Thal	0.812631019749159	Endo	0.168443233660926	4.82436131204281	23	Inhib.Thal/Endo: 4.824	Broad
OTX2-AS1	Inhib.Thal	4.75873698317385	Astrocyte	1.15028403749577	4.13701036270474	24	Inhib.Thal/Astrocyte: 4.137	Broad
HPCA	Inhib.Thal	1.11241433758061	MHb	0.274017316231288	4.05964978009514	25	Inhib.Thal/MHb: 4.06	Broad
AP003049.2	Inhib.Thal	0.818261025136691	MHb	0.206694733379719	3.95878991088497	26	Inhib.Thal/MHb: 3.959	Broad
MEIS2	Inhib.Thal	4.2329863410459	Oligo	1.10356952844921	3.83572238261626	27	Inhib.Thal/Oligo: 3.836	Broad
ADAMTS19	Inhib.Thal	2.84152854090025	Excit.Thal	0.743175840195332	3.82349423543343	28	Inhib.Thal/Excit.Thal: 3.823	Broad
NELL1	Inhib.Thal	4.81087706882155	LHb	1.32120764154608	3.64127251276858	29	Inhib.Thal/LHb: 3.641	Broad
TSPAN12	Inhib.Thal	1.01220226900682	Astrocyte	0.278747465737852	3.6312519158784	30	Inhib.Thal/Astrocyte: 3.631	Broad
ARHGEF33	Inhib.Thal	0.938891131913996	LHb	0.263653366017814	3.56108152949035	31	Inhib.Thal/LHb: 3.561	Broad
SLCO5A1	Inhib.Thal	0.883989341208753	Excit.Thal	0.251906140232458	3.50920124611894	32	Inhib.Thal/Excit.Thal: 3.509	Broad
AC245187.2	Inhib.Thal	0.997429790393306	Astrocyte	0.285927574328037	3.48840014027112	33	Inhib.Thal/Astrocyte: 3.488	Broad
AC007405.1	Inhib.Thal	0.76425507057895	Astrocyte	0.230684573548339	3.31298733514491	34	Inhib.Thal/Astrocyte: 3.313	Broad
PPP1R14C	Inhib.Thal	1.37000394472532	Excit.Thal	0.415361027372906	3.29834494437378	35	Inhib.Thal/Excit.Thal: 3.298	Broad
AC092640.1	Inhib.Thal	1.06145509658768	Excit.Thal	0.321978431905066	3.29666521545344	36	Inhib.Thal/Excit.Thal: 3.297	Broad
FRMPD1	Inhib.Thal	0.751274015409381	OPC	0.232644507570975	3.22927896838563	37	Inhib.Thal/OPC: 3.229	Broad
AC022523.1	Inhib.Thal	0.806031416558427	Excit.Thal	0.250366007941368	3.21941234429551	38	Inhib.Thal/Excit.Thal: 3.219	Broad
GAD1	Inhib.Thal	3.0678906849207	OPC	0.985164248191847	3.1140905595706	39	Inhib.Thal/OPC: 3.114	Broad
UNC13C	Inhib.Thal	4.41592192632137	Excit.Thal	1.49717341220314	2.94950597594649	40	Inhib.Thal/Excit.Thal: 2.95	Broad
LAMB1	Inhib.Thal	2.0823616758424	Excit.Thal	0.712806908547409	2.92135450831408	41	Inhib.Thal/Excit.Thal: 2.921	Broad
LYPD6	Inhib.Thal	1.95069517705435	Astrocyte	0.69302299087239	2.81476257317059	42	Inhib.Thal/Astrocyte: 2.815	Broad
CCSAP	Inhib.Thal	1.4203198212486	Oligo	0.516216470870001	2.75140353203934	43	Inhib.Thal/Oligo: 2.751	Broad
SPHKAP	Inhib.Thal	4.63837697641826	Excit.Thal	1.69480225198392	2.73682488384036	44	Inhib.Thal/Excit.Thal: 2.737	Broad
PTCHD4	Inhib.Thal	2.69182893289809	LHb	0.985524837846946	2.73136589715878	45	Inhib.Thal/LHb: 2.731	Broad
TSPAN18	Inhib.Thal	1.55302338520098	Astrocyte	0.573150778939501	2.70962448672674	46	Inhib.Thal/Astrocyte: 2.71	Broad
PPARG	Inhib.Thal	1.80154865330231	Microglia	0.688224330820914	2.61767649387436	47	Inhib.Thal/Microglia: 2.618	Broad
HTR2A	Inhib.Thal	1.47272345597738	Excit.Thal	0.565633435487508	2.60367114738907	48	Inhib.Thal/Excit.Thal: 2.604	Broad
SYNPR	Inhib.Thal	4.6747231569154	MHb	1.79641006872992	2.60225838091659	49	Inhib.Thal/MHb: 2.602	Broad
CPNE5	Inhib.Thal	1.06746231873938	Excit.Thal	0.410910095563868	2.59780017639761	50	Inhib.Thal/Excit.Thal: 2.598	Broad
AC007368.1	Excit.Thal	1.41548178318973	LHb	0.0529933955458705	26.7105319183502	1	Excit.Thal/LHb: 26.711	Broad
GLRA2	Excit.Thal	0.972365817411309	LHb	0.126922373988644	7.66110644525378	2	Excit.Thal/LHb: 7.661	Broad
MLIP	Excit.Thal	1.10955462881449	LHb	0.17270741337051	6.42447598027628	3	Excit.Thal/LHb: 6.424	Broad
SULF1	Excit.Thal	1.44261935214926	Endo	0.2468395328168	5.84436105386713	4	Excit.Thal/Endo: 5.844	Broad
CAMK2A	Excit.Thal	1.46971706287689	LHb	0.323743057496784	4.53976395429419	5	Excit.Thal/LHb: 4.54	Broad
C8orf34	Excit.Thal	1.83354325863858	Endo	0.408151399294375	4.49231158292847	6	Excit.Thal/Endo: 4.492	Broad
AP000943.2	Excit.Thal	1.39716363672957	LHb	0.406748701564556	3.4349553701226	7	Excit.Thal/LHb: 3.435	Broad
CHRM3	Excit.Thal	2.84587038549996	Inhib.Thal	0.88402754095777	3.21921009657312	8	Excit.Thal/Inhib.Thal: 3.219	Broad
RAB3B	Excit.Thal	1.15734003610118	Inhib.Thal	0.40276790151462	2.87346641018058	9	Excit.Thal/Inhib.Thal: 2.873	Broad
AC107398.3	Excit.Thal	0.823750735816578	Astrocyte	0.29670104548521	2.77636613807497	10	Excit.Thal/Astrocyte: 2.776	Broad
RPH3A	Excit.Thal	1.67891052170942	LHb	0.609654255224852	2.75387321144868	11	Excit.Thal/LHb: 2.754	Broad
GRIN2D	Excit.Thal	0.808455642626368	Inhib.Thal	0.308303220261533	2.62227440226072	12	Excit.Thal/Inhib.Thal: 2.622	Broad
C3orf67-AS1	Excit.Thal	0.999776964460544	LHb	0.388208067006997	2.57536370165776	13	Excit.Thal/LHb: 2.575	Broad
FGF13	Excit.Thal	2.69130237793842	LHb	1.07480251054821	2.5039971078647	14	Excit.Thal/LHb: 2.504	Broad
VWC2L	Excit.Thal	1.53607310306592	LHb	0.638139381357857	2.40711222021341	15	Excit.Thal/LHb: 2.407	Broad
GABRG3	Excit.Thal	2.41181373318857	LHb	1.02341981721623	2.35662207494562	16	Excit.Thal/LHb: 2.357	Broad
FSTL4	Excit.Thal	2.02277994153226	LHb	0.863702159357395	2.34198782487384	17	Excit.Thal/LHb: 2.342	Broad
GLRA3	Excit.Thal	1.45058057279191	LHb	0.652945796480461	2.22159416694447	18	Excit.Thal/LHb: 2.222	Broad
CDH9	Excit.Thal	1.51327518600374	MHb	0.686494284390357	2.2043521998841	19	Excit.Thal/MHb: 2.204	Broad
ADGRL2	Excit.Thal	2.67542085211567	Inhib.Thal	1.33882571521306	1.99833392928961	20	Excit.Thal/Inhib.Thal: 1.998	Broad
SCN7A	Excit.Thal	1.64657440854039	LHb	0.840362607731558	1.95936181999469	21	Excit.Thal/LHb: 1.959	Broad
SGPP2	Excit.Thal	1.18804372031167	LHb	0.608658015686526	1.9519068010164	22	Excit.Thal/LHb: 1.952	Broad
PDE10A	Excit.Thal	2.94994885553565	OPC	1.52271204529021	1.93729921862766	23	Excit.Thal/OPC: 1.937	Broad
PARM1	Excit.Thal	1.14972232126618	LHb	0.59402845027761	1.93546676212036	24	Excit.Thal/LHb: 1.935	Broad
C11orf80	Excit.Thal	1.79054174436797	LHb	0.926983155289354	1.93157959144259	25	Excit.Thal/LHb: 1.932	Broad
GABRA4	Excit.Thal	1.00859799356705	Inhib.Thal	0.522658129716696	1.92974706834419	26	Excit.Thal/Inhib.Thal: 1.93	Broad
GALNT17	Excit.Thal	2.08049095470007	LHb	1.09879453496428	1.89343038074693	27	Excit.Thal/LHb: 1.893	Broad
LINC00937	Excit.Thal	1.45170697126546	OPC	0.767112609786543	1.89243007186312	28	Excit.Thal/OPC: 1.892	Broad
TMEM132B	Excit.Thal	2.72482208431975	OPC	1.45771528488377	1.86924162254155	29	Excit.Thal/OPC: 1.869	Broad
AP004608.1	Excit.Thal	0.797611189174194	LHb	0.427279381887634	1.86672051820172	30	Excit.Thal/LHb: 1.867	Broad
RBFOX1	Excit.Thal	6.09408688407522	OPC	3.29643615453976	1.84868949325247	31	Excit.Thal/OPC: 1.849	Broad
IQCJ-SCHIP1	Excit.Thal	4.93346192458893	LHb	2.72725765244105	1.80894603785352	32	Excit.Thal/LHb: 1.809	Broad
KCNK2	Excit.Thal	0.917723598514478	LHb	0.51053339090336	1.7975780132434	33	Excit.Thal/LHb: 1.798	Broad
LINC01284	Excit.Thal	0.720021135837431	LHb	0.403158676694978	1.78594974499875	34	Excit.Thal/LHb: 1.786	Broad
RAB37	Excit.Thal	0.685219300331253	LHb	0.387778048186475	1.7670399434311	35	Excit.Thal/LHb: 1.767	Broad
AL590705.1	Excit.Thal	0.91591889322289	LHb	0.527832296936512	1.73524602139505	36	Excit.Thal/LHb: 1.735	Broad
NTNG1	Excit.Thal	3.89295068837824	Astrocyte	2.24466190106899	1.73431494806602	37	Excit.Thal/Astrocyte: 1.734	Broad
SCPEP1	Excit.Thal	0.892690095920985	LHb	0.514751902039124	1.73421427368157	38	Excit.Thal/LHb: 1.734	Broad
MIR137HG	Excit.Thal	2.87733056782735	LHb	1.67791221574414	1.71482783236743	39	Excit.Thal/LHb: 1.715	Broad
HOOK1	Excit.Thal	0.917293637695014	LHb	0.535003414311158	1.71455660498181	40	Excit.Thal/LHb: 1.715	Broad
LINC01515	Excit.Thal	1.08726894575794	MHb	0.636951633551147	1.70698823660468	41	Excit.Thal/MHb: 1.707	Broad
ARHGEF28	Excit.Thal	1.32496678298588	LHb	0.776873639599135	1.70551131541747	42	Excit.Thal/LHb: 1.706	Broad
ATAD2	Excit.Thal	0.6715604883364	Inhib.Thal	0.395037361059973	1.69999234131793	43	Excit.Thal/Inhib.Thal: 1.7	Broad
ZNF804B	Excit.Thal	2.21367529643958	LHb	1.30385539075241	1.69779203440816	44	Excit.Thal/LHb: 1.698	Broad
AC068587.4	Excit.Thal	3.11423411469038	Astrocyte	1.85662542168053	1.67736263778588	45	Excit.Thal/Astrocyte: 1.677	Broad
FAM189A1	Excit.Thal	2.38443103473897	LHb	1.4302119908222	1.66718713731957	46	Excit.Thal/LHb: 1.667	Broad
TCERG1L	Excit.Thal	1.10189588183047	LHb	0.665255671761188	1.65634947374944	47	Excit.Thal/LHb: 1.656	Broad
LINC02755	Excit.Thal	0.828050533000141	MHb	0.503338681415871	1.64511602937185	48	Excit.Thal/MHb: 1.645	Broad
HECW1	Excit.Thal	3.19430955321472	OPC	1.95946649758962	1.63019350274378	49	Excit.Thal/OPC: 1.63	Broad
CFAP46	Excit.Thal	0.695091216414294	LHb	0.429503937910225	1.61835819200238	50	Excit.Thal/LHb: 1.618	Broad
CHAT	MHb	0.939266147528903	LHb	0.017976481876239	52.2497201618972	1	MHb/LHb: 52.25	Broad
LINC01307	MHb	1.14333950325736	LHb	0.0477494928503414	23.9445371041083	2	MHb/LHb: 23.945	Broad
NEUROD1	MHb	1.37706757777602	Endo	0.0807361255761416	17.0563990772299	3	MHb/Endo: 17.056	Broad
CHRNB4	MHb	0.833018298723432	Endo	0.0543410082068821	15.3294597618072	4	MHb/Endo: 15.329	Broad
LINC02143	MHb	1.63912462956678	Excit.Thal	0.115453329876651	14.1972919388119	5	MHb/Excit.Thal: 14.197	Broad
AC114321.1	MHb	1.14058727677242	Excit.Thal	0.106747645025015	10.6848940461884	6	MHb/Excit.Thal: 10.685	Broad
AC104170.1	MHb	1.68145080179601	Astrocyte	0.163100904141949	10.3092672026675	7	MHb/Astrocyte: 10.309	Broad
AC079760.2	MHb	1.22079611353152	Inhib.Thal	0.128200277277481	9.52256999327072	8	MHb/Inhib.Thal: 9.523	Broad
AC024610.2	MHb	1.73807539775076	Excit.Thal	0.202779504136655	8.571257756797	9	MHb/Excit.Thal: 8.571	Broad
AC022382.2	MHb	1.26769424207586	LHb	0.147989328124825	8.56611931508058	10	MHb/LHb: 8.566	Broad
LINC02240	MHb	1.60121728435455	Inhib.Thal	0.199618902628472	8.02137103886759	11	MHb/Inhib.Thal: 8.021	Broad
AC103843.1	MHb	0.836810016969738	LHb	0.104841152658788	7.98169417016227	12	MHb/LHb: 7.982	Broad
GNG8	MHb	1.70032554753958	LHb	0.228148300188761	7.4527206476349	13	MHb/LHb: 7.453	Broad
SLC5A7	MHb	2.16252090556858	LHb	0.304543893388013	7.10085131411043	14	MHb/LHb: 7.101	Broad
GPR149	MHb	4.09093071581779	Excit.Thal	0.612546467306406	6.67856388725435	15	MHb/Excit.Thal: 6.679	Broad
CERKL	MHb	0.910482094937531	Excit.Thal	0.137106777599725	6.64067897209013	16	MHb/Excit.Thal: 6.641	Broad
ROBO3	MHb	1.98606636512802	LHb	0.311761986001098	6.37045712533095	17	MHb/LHb: 6.37	Broad
LINC00616	MHb	1.43265327616982	Excit.Thal	0.228054159942498	6.28207473405024	18	MHb/Excit.Thal: 6.282	Broad
AC008415.1	MHb	5.80834004481533	Excit.Thal	0.926297855082287	6.27048849670429	19	MHb/Excit.Thal: 6.27	Broad
AC109466.1	MHb	7.26019245569809	Excit.Thal	1.27658228688538	5.68721071119636	20	MHb/Excit.Thal: 5.687	Broad
KCNMA1-AS1	MHb	1.33797046943911	LHb	0.251910597732297	5.31129091623591	21	MHb/LHb: 5.311	Broad
CHRNB3	MHb	2.65095417247658	LHb	0.515850527002254	5.13899673202233	22	MHb/LHb: 5.139	Broad
CYP1B1-AS1	MHb	1.39998049838135	Endo	0.275517338245221	5.08127912129914	23	MHb/Endo: 5.081	Broad
CPNE9	MHb	3.21146060709149	LHb	0.644632144801645	4.98184993253736	24	MHb/LHb: 4.982	Broad
GPR139	MHb	0.829853954745731	LHb	0.171297716485881	4.8445126518317	25	MHb/LHb: 4.845	Broad
ACOXL	MHb	2.08721122195326	LHb	0.434649305506772	4.80205810870838	26	MHb/LHb: 4.802	Broad
CD24	MHb	0.793929063606076	Excit.Thal	0.180166359618706	4.40664431077091	27	MHb/Excit.Thal: 4.407	Broad
CHRNA3	MHb	1.72234072943669	Inhib.Thal	0.397063563344517	4.33769524186303	28	MHb/Inhib.Thal: 4.338	Broad
SCUBE1	MHb	1.72575708939853	LHb	0.399246518344543	4.32253510075504	29	MHb/LHb: 4.323	Broad
RASGRP1	MHb	2.32339594387233	Excit.Thal	0.561542103452367	4.13752758624521	30	MHb/Excit.Thal: 4.138	Broad
KIAA2012	MHb	0.753883773658572	Excit.Thal	0.201764532154666	3.73645340738417	31	MHb/Excit.Thal: 3.736	Broad
CASZ1	MHb	0.974134724311179	LHb	0.267036824565113	3.64794153726783	32	MHb/LHb: 3.648	Broad
PDE2A	MHb	2.4747632355897	Endo	0.684153752276017	3.61726180314988	33	MHb/Endo: 3.617	Broad
LINC02505	MHb	1.82508492654159	LHb	0.507811381098649	3.59402131278158	34	MHb/LHb: 3.594	Broad
GIPR	MHb	0.860999986566586	Oligo	0.244482228036726	3.52172832144366	35	MHb/Oligo: 3.522	Broad
AC008667.1	MHb	0.859252863563671	LHb	0.244017637266345	3.52127359804651	36	MHb/LHb: 3.521	Broad
MPP7	MHb	2.1839276426462	Excit.Thal	0.622832222192985	3.50644614203905	37	MHb/Excit.Thal: 3.506	Broad
AC003991.1	MHb	1.08631388615408	Excit.Thal	0.311223899703927	3.49045779320775	38	MHb/Excit.Thal: 3.49	Broad
VAV2	MHb	2.23778553709337	LHb	0.652389602823344	3.43013672720857	39	MHb/LHb: 3.43	Broad
THSD7B	MHb	3.48459535875795	LHb	1.04137959785221	3.34613369221439	40	MHb/LHb: 3.346	Broad
CACNG5	MHb	1.07133187256918	LHb	0.323450675635294	3.31219550079764	41	MHb/LHb: 3.312	Broad
GSDME	MHb	2.19313801561955	LHb	0.689064064044569	3.182778104472	42	MHb/LHb: 3.183	Broad
AL512662.2	MHb	2.26260720356941	LHb	0.768222204769777	2.94525098275111	43	MHb/LHb: 2.945	Broad
AC004594.1	MHb	1.32130259160195	LHb	0.453755370925091	2.91192716663201	44	MHb/LHb: 2.912	Broad
GDPD5	MHb	1.45194476047516	Inhib.Thal	0.500481934063318	2.90109324963461	45	MHb/Inhib.Thal: 2.901	Broad
AL137139.2	MHb	1.91084002677265	Endo	0.666050025681385	2.86891367479164	46	MHb/Endo: 2.869	Broad
PLCH2	MHb	1.15331816297845	Oligo	0.406399280295647	2.83789420625802	47	MHb/Oligo: 2.838	Broad
CNGB1	MHb	1.59886247508685	LHb	0.574772202237642	2.78173243045216	48	MHb/LHb: 2.782	Broad
GPR39	MHb	1.50000846974627	Excit.Thal	0.542367122037488	2.76566998403452	49	MHb/Excit.Thal: 2.766	Broad
AC015845.2	MHb	0.818601440733662	LHb	0.296284666844737	2.76288830418158	50	MHb/LHb: 2.763	Broad
TRIM59	Oligo	1.93571343646289	Microglia	0.0784476912050457	24.6752123195486	1	Oligo/Microglia: 24.675	Broad
AC108721.2	Oligo	1.57612728522301	Microglia	0.0713733989092653	22.082839115266	2	Oligo/Microglia: 22.083	Broad
MYRF	Oligo	2.21433909523112	Microglia	0.102323944998354	21.6404781428897	3	Oligo/Microglia: 21.64	Broad
ITGA2	Oligo	2.17471502496824	Microglia	0.100611395141272	21.614997206973	4	Oligo/Microglia: 21.615	Broad
SLC5A11	Oligo	3.4334226993966	Microglia	0.160329826875945	21.4147471265794	5	Oligo/Microglia: 21.415	Broad
CDH19	Oligo	1.41065799974916	Microglia	0.0660129668554173	21.3694076625703	6	Oligo/Microglia: 21.369	Broad
AC090015.1	Oligo	2.21691322507777	Microglia	0.10854925200264	20.4231091801891	7	Oligo/Microglia: 20.423	Broad
AC004690.2	Oligo	1.7707979735361	MHb	0.0899908543330524	19.6775326410665	8	Oligo/MHb: 19.678	Broad
LINC01608	Oligo	2.93141908021197	Microglia	0.153310120010723	19.1208452514872	9	Oligo/Microglia: 19.121	Broad
AC009063.2	Oligo	1.9289901738697	Microglia	0.108041930621033	17.8540883412738	10	Oligo/Microglia: 17.854	Broad
FOLH1	Oligo	2.73663989232355	Microglia	0.161701314680871	16.9240423166905	11	Oligo/Microglia: 16.924	Broad
ANLN	Oligo	2.71056883199351	Microglia	0.163349495195728	16.5936774322177	12	Oligo/Microglia: 16.594	Broad
CD22	Oligo	2.36012698618665	Microglia	0.149752701893799	15.7601629642742	13	Oligo/Microglia: 15.76	Broad
CARNS1	Oligo	1.69411354739757	Microglia	0.108310197551192	15.6413115819207	14	Oligo/Microglia: 15.641	Broad
MOG	Oligo	2.90944972139701	Microglia	0.189102312470012	15.3855851014957	15	Oligo/Microglia: 15.386	Broad
SEC14L5	Oligo	2.48694995372386	Microglia	0.163870687502056	15.1762953560115	16	Oligo/Microglia: 15.176	Broad
AC012494.1	Oligo	4.30594567486798	Microglia	0.289316638031044	14.8831595174486	17	Oligo/Microglia: 14.883	Broad
ST18	Oligo	6.31593550501839	Microglia	0.432226082299357	14.6125737517247	18	Oligo/Microglia: 14.613	Broad
AC016597.1	Oligo	1.34461417756854	Microglia	0.0924553633632961	14.5433875186341	19	Oligo/Microglia: 14.543	Broad
CERCAM	Oligo	3.02468589958718	Microglia	0.220836285379495	13.6965077744784	20	Oligo/Microglia: 13.697	Broad
SH3TC2	Oligo	2.22124177354828	Microglia	0.162701977803271	13.6522112609723	21	Oligo/Microglia: 13.652	Broad
MOBP	Oligo	4.70713735218159	Microglia	0.345864707497796	13.6097648882304	22	Oligo/Microglia: 13.61	Broad
MAG	Oligo	2.00956090762597	Microglia	0.158978801072947	12.6404331524924	23	Oligo/Microglia: 12.64	Broad
AL033523.1	Oligo	3.68974264781288	Endo	0.292976499938768	12.5939884208598	24	Oligo/Endo: 12.594	Broad
ENPP2	Oligo	4.27028002378007	Excit.Thal	0.34190013303125	12.4898460434052	25	Oligo/Excit.Thal: 12.49	Broad
HAPLN2	Oligo	1.35332174912324	OPC	0.111108054561168	12.1802308074632	26	Oligo/OPC: 12.18	Broad
NKX6-2	Oligo	1.05393033600525	Astrocyte	0.0887711138885183	11.8724469012387	27	Oligo/Astrocyte: 11.872	Broad
LINC01630	Oligo	2.1383709480041	Microglia	0.186294236876138	11.4784600096129	28	Oligo/Microglia: 11.478	Broad
LDB3	Oligo	2.59207289485588	MHb	0.226511227905305	11.443463173223	29	Oligo/MHb: 11.443	Broad
PCSK6	Oligo	3.63687634579539	OPC	0.326474721517785	11.1398405637273	30	Oligo/OPC: 11.14	Broad
AL133304.3	Oligo	1.99916355742272	Astrocyte	0.179859973436776	11.1151109344818	31	Oligo/Astrocyte: 11.115	Broad
ERMN	Oligo	1.56408251427056	Microglia	0.145936620667732	10.7175464740386	32	Oligo/Microglia: 10.718	Broad
SLC31A2	Oligo	1.18707721221941	Microglia	0.115665676197108	10.2630032629256	33	Oligo/Microglia: 10.263	Broad
ASPA	Oligo	2.51275165904176	Astrocyte	0.246601648894997	10.1895168596853	34	Oligo/Astrocyte: 10.19	Broad
AL354809.1	Oligo	1.58214567408354	Microglia	0.159025592457911	9.9490003440942	35	Oligo/Microglia: 9.949	Broad
TP53TG5	Oligo	1.25897837994237	Microglia	0.139382386598079	9.03255002780762	36	Oligo/Microglia: 9.033	Broad
CNDP1	Oligo	3.47346900333818	Microglia	0.386920638885036	8.97721303610852	37	Oligo/Microglia: 8.977	Broad
LRRC63	Oligo	1.78653445306983	Excit.Thal	0.20422590321009	8.74783475058006	38	Oligo/Excit.Thal: 8.748	Broad
TMEM98	Oligo	1.64642184363527	Endo	0.190386097951222	8.64780496765627	39	Oligo/Endo: 8.648	Broad
LRP2	Oligo	1.72790248829737	Excit.Thal	0.203181352022589	8.50423757444664	40	Oligo/Excit.Thal: 8.504	Broad
FAM107B	Oligo	2.97988843865458	Microglia	0.406319631078226	7.33385298354163	41	Oligo/Microglia: 7.334	Broad
AFMID	Oligo	1.36360785836694	Excit.Thal	0.192535002189279	7.08238939861124	42	Oligo/Excit.Thal: 7.082	Broad
PPP1R14A	Oligo	1.40522673260862	Endo	0.199578746625691	7.04096381186374	43	Oligo/Endo: 7.041	Broad
GPR37	Oligo	1.78659478353616	MHb	0.253745636591967	7.04088869283326	44	Oligo/MHb: 7.041	Broad
CLDN11	Oligo	2.73710195761959	Endo	0.392005732356775	6.98230084841841	45	Oligo/Endo: 6.982	Broad
CDK18	Oligo	3.78415609258965	Microglia	0.558321847460867	6.77773243121188	46	Oligo/Microglia: 6.778	Broad
SYNJ2	Oligo	3.59724360371837	Excit.Thal	0.539489440673669	6.66786656514804	47	Oligo/Excit.Thal: 6.668	Broad
CNP	Oligo	2.71401051460332	OPC	0.411769488094848	6.59109184403233	48	Oligo/OPC: 6.591	Broad
POLR2F	Oligo	3.50692666147149	LHb	0.536245997049788	6.53977219553191	49	Oligo/LHb: 6.54	Broad
TMC7	Oligo	1.47934776050901	Microglia	0.227204400128707	6.51108763593922	50	Oligo/Microglia: 6.511	Broad
SLC14A1	Astrocyte	2.66509315572793	Microglia	0.0235003610070059	113.406477242346	1	Astrocyte/Microglia: 113.406	Broad
ETNPPL	Astrocyte	1.70108618051651	MHb	0.0232213846728037	73.2551570238091	2	Astrocyte/MHb: 73.255	Broad
AC012405.1	Astrocyte	3.78232264850311	Inhib.Thal	0.0536294682565713	70.5269466855037	3	Astrocyte/Inhib.Thal: 70.527	Broad
AQP4	Astrocyte	2.36387069326425	Microglia	0.0550172476418675	42.9659932945349	4	Astrocyte/Microglia: 42.966	Broad
AC073941.1	Astrocyte	2.03226653875477	MHb	0.0476146768501272	42.6815148856636	5	Astrocyte/MHb: 42.682	Broad
SLC25A48	Astrocyte	1.57400820185014	Oligo	0.0542615513561223	29.0077994917583	6	Astrocyte/Oligo: 29.008	Broad
HPSE2	Astrocyte	5.65115229093261	Excit.Thal	0.213574126042818	26.459910643856	7	Astrocyte/Excit.Thal: 26.46	Broad
PRDM16	Astrocyte	1.72555722163904	OPC	0.0698304089704057	24.7106847443831	8	Astrocyte/OPC: 24.711	Broad
GFAP	Astrocyte	3.16902619348788	Endo	0.131222528113919	24.150016304645	9	Astrocyte/Endo: 24.15	Broad
RGMA	Astrocyte	2.99764788721883	Excit.Thal	0.198540073228103	15.0984526120066	10	Astrocyte/Excit.Thal: 15.098	Broad
WDR49	Astrocyte	2.23191364190128	Excit.Thal	0.164187544438087	13.5936842806179	11	Astrocyte/Excit.Thal: 13.594	Broad
LINC00299	Astrocyte	3.57752091805281	OPC	0.322682761815277	11.0868051888709	12	Astrocyte/OPC: 11.087	Broad
LINC01748	Astrocyte	2.06342624510707	OPC	0.188860507025803	10.9256629541144	13	Astrocyte/OPC: 10.926	Broad
SLC25A18	Astrocyte	2.16430103419501	Oligo	0.212350555127658	10.1921138510512	14	Astrocyte/Oligo: 10.192	Broad
LINC01088	Astrocyte	4.15050850784095	Endo	0.416511497241951	9.96493142524209	15	Astrocyte/Endo: 9.965	Broad
TNC	Astrocyte	4.06972166737875	LHb	0.443084821237003	9.18497197899245	16	Astrocyte/LHb: 9.185	Broad
FRMPD2	Astrocyte	1.64134650653005	MHb	0.190303660623573	8.62488141926334	17	Astrocyte/MHb: 8.625	Broad
FGFR3	Astrocyte	2.02086419257469	OPC	0.24168321231473	8.36162418241543	18	Astrocyte/OPC: 8.362	Broad
LAMA1	Astrocyte	2.22673367619385	Endo	0.274641142834341	8.10779351270389	19	Astrocyte/Endo: 8.108	Broad
AC091826.2	Astrocyte	1.97239509719124	Inhib.Thal	0.252098402402655	7.82390954640365	20	Astrocyte/Inhib.Thal: 7.824	Broad
ALDH1A1	Astrocyte	2.59202841185502	Endo	0.33913243115149	7.64311570867477	21	Astrocyte/Endo: 7.643	Broad
RFX4	Astrocyte	3.51891700986613	OPC	0.492820932263181	7.14035622169337	22	Astrocyte/OPC: 7.14	Broad
EFEMP1	Astrocyte	3.11110194581015	LHb	0.442394322968086	7.03241832973202	23	Astrocyte/LHb: 7.032	Broad
AC099792.1	Astrocyte	1.78341402543343	OPC	0.257006708048821	6.93917306273053	24	Astrocyte/OPC: 6.939	Broad
PAMR1	Astrocyte	2.9429109018021	Endo	0.424436460701435	6.93369013806817	25	Astrocyte/Endo: 6.934	Broad
GJA1	Astrocyte	1.89893406249449	Endo	0.279039600606633	6.80524935660099	26	Astrocyte/Endo: 6.805	Broad
PSD2	Astrocyte	2.41358878849384	OPC	0.376346532284697	6.41320852311726	27	Astrocyte/OPC: 6.413	Broad
AC002429.2	Astrocyte	2.8618711296526	MHb	0.458194192572608	6.24597861789593	28	Astrocyte/MHb: 6.246	Broad
CDHR3	Astrocyte	2.50662312726894	Excit.Thal	0.411723048127532	6.0881292380127	29	Astrocyte/Excit.Thal: 6.088	Broad
MGST1	Astrocyte	1.58974869646159	MHb	0.267003702084181	5.95403241248084	30	Astrocyte/MHb: 5.954	Broad
EDNRB	Astrocyte	1.76718758950987	OPC	0.309275488152345	5.71395942196161	31	Astrocyte/OPC: 5.714	Broad
GLI3	Astrocyte	3.11159185552458	Endo	0.631370859418051	4.92831084791053	32	Astrocyte/Endo: 4.928	Broad
BMPR1B	Astrocyte	2.6138872931361	Inhib.Thal	0.544901254197283	4.79699261655531	33	Astrocyte/Inhib.Thal: 4.797	Broad
MIR4300HG	Astrocyte	3.55133404367148	OPC	0.741867345028251	4.7870203041977	34	Astrocyte/OPC: 4.787	Broad
GASK1A	Astrocyte	1.55444244116669	Microglia	0.345985973616834	4.49279034325295	35	Astrocyte/Microglia: 4.493	Broad
MRVI1	Astrocyte	2.26725985069346	Endo	0.545412610248673	4.15696265192647	36	Astrocyte/Endo: 4.157	Broad
GINS3	Astrocyte	1.77717069536926	OPC	0.432466066139224	4.1093876133096	37	Astrocyte/OPC: 4.109	Broad
RFX2	Astrocyte	1.93210577518929	Inhib.Thal	0.507297657768164	3.80862348880047	38	Astrocyte/Inhib.Thal: 3.809	Broad
SFXN5	Astrocyte	3.54001309651529	Excit.Thal	0.94922281705795	3.72938053415879	39	Astrocyte/Excit.Thal: 3.729	Broad
ZNRF3	Astrocyte	2.81878860663746	Inhib.Thal	0.757098419384395	3.72314686501321	40	Astrocyte/Inhib.Thal: 3.723	Broad
ARHGEF26	Astrocyte	1.87915481597458	LHb	0.511382229891998	3.67465802707194	41	Astrocyte/LHb: 3.675	Broad
AC053513.1	Astrocyte	2.04768300728852	Excit.Thal	0.564528117881025	3.62724715108002	42	Astrocyte/Excit.Thal: 3.627	Broad
ACSBG1	Astrocyte	2.72829200490338	Oligo	0.764438141215434	3.56901606265417	43	Astrocyte/Oligo: 3.569	Broad
AC114971.1	Astrocyte	2.75132825112992	OPC	0.789457630267082	3.48508665398435	44	Astrocyte/OPC: 3.485	Broad
CAMK2G	Astrocyte	3.90309765016081	Excit.Thal	1.13991590688029	3.42402244464046	45	Astrocyte/Excit.Thal: 3.424	Broad
ACACB	Astrocyte	2.20551098889676	Endo	0.658738504496176	3.34808269722081	46	Astrocyte/Endo: 3.348	Broad
AHCYL1	Astrocyte	3.05542781856061	LHb	0.917989659353202	3.32839023558654	47	Astrocyte/LHb: 3.328	Broad
ACSS1	Astrocyte	1.95997033896181	Microglia	0.590204836751541	3.32083069625351	48	Astrocyte/Microglia: 3.321	Broad
GLIS3	Astrocyte	3.74357500976739	Microglia	1.13657231317301	3.29374116048657	49	Astrocyte/Microglia: 3.294	Broad
HIF3A	Astrocyte	2.57736117809224	OPC	0.790631049880987	3.25987852169505	50	Astrocyte/OPC: 3.26	Broad
LINC02742	Microglia	1.17261500583923	OPC	0.119588567354058	9.80541059888728	1	Microglia/OPC: 9.805	Broad
HLA-DRB1	Microglia	1.61725344617692	OPC	0.17353911899571	9.31924430374056	2	Microglia/OPC: 9.319	Broad
SUSD3	Microglia	1.09976700532988	OPC	0.123432753356743	8.9098474709655	3	Microglia/OPC: 8.91	Broad
CD74	Microglia	2.85604351329738	OPC	0.324689538120921	8.79622894481351	4	Microglia/OPC: 8.796	Broad
AC079015.1	Microglia	1.86113608905054	OPC	0.214043215122325	8.69514171699818	5	Microglia/OPC: 8.695	Broad
CD84	Microglia	1.43170054194792	OPC	0.177044136620114	8.08668713508391	6	Microglia/OPC: 8.087	Broad
CD86	Microglia	2.22025926711533	OPC	0.275637163106262	8.0550069594911	7	Microglia/OPC: 8.055	Broad
CYBB	Microglia	2.24036292714222	OPC	0.28367638174285	7.89760117982994	8	Microglia/OPC: 7.898	Broad
SELPLG	Microglia	1.14999948915259	OPC	0.14816241118506	7.76174928549318	9	Microglia/OPC: 7.762	Broad
HLA-DRA	Microglia	1.39094296009766	OPC	0.180861286922844	7.69066163225433	10	Microglia/OPC: 7.691	Broad
LINC02642	Microglia	1.73459090806666	OPC	0.22662495441818	7.65401547468557	11	Microglia/OPC: 7.654	Broad
AC044781.1	Microglia	1.9086243920403	OPC	0.250902118411256	7.60704773688619	12	Microglia/OPC: 7.607	Broad
IRF8	Microglia	1.65948561123959	OPC	0.223582666267453	7.42224627223329	13	Microglia/OPC: 7.422	Broad
AL357522.1	Microglia	2.28262223317696	OPC	0.312270212953028	7.30976615281688	14	Microglia/OPC: 7.31	Broad
FGD2	Microglia	1.81453090838582	OPC	0.249058357109386	7.28556523637906	15	Microglia/OPC: 7.286	Broad
ALPK1	Microglia	1.96954758493313	OPC	0.271120811828037	7.26446476629154	16	Microglia/OPC: 7.264	Broad
TFEC	Microglia	1.46961175240971	OPC	0.202364923373141	7.2621861927123	17	Microglia/OPC: 7.262	Broad
ITGAM	Microglia	1.69248089879113	OPC	0.233195265375219	7.25778414097675	18	Microglia/OPC: 7.258	Broad
P2RY13	Microglia	1.49612741272348	OPC	0.207959914832027	7.19430671979228	19	Microglia/OPC: 7.194	Broad
TMEM156	Microglia	2.34383743891239	OPC	0.326256375488255	7.18403566950913	20	Microglia/OPC: 7.184	Broad
LINC02712	Microglia	2.79235681731972	OPC	0.392022005915513	7.12295936244333	21	Microglia/OPC: 7.123	Broad
AC025569.1	Microglia	2.23501236631519	OPC	0.319193568861074	7.00205951607992	22	Microglia/OPC: 7.002	Broad
HK2	Microglia	1.27894759683819	OPC	0.182946081954241	6.99084442353941	23	Microglia/OPC: 6.991	Broad
LINC01374	Microglia	3.14652863420147	OPC	0.452691433444844	6.95071388971809	24	Microglia/OPC: 6.951	Broad
MSR1	Microglia	1.55885735357964	OPC	0.225710503171073	6.90644578643349	25	Microglia/OPC: 6.906	Broad
LRMP	Microglia	2.0888162116001	OPC	0.306160649268087	6.82261491342424	26	Microglia/OPC: 6.823	Broad
OLR1	Microglia	1.99659019508489	OPC	0.292708168261885	6.82109490466473	27	Microglia/OPC: 6.821	Broad
FMNL1	Microglia	1.18178665533897	LHb	0.173336868299127	6.81786089096501	28	Microglia/LHb: 6.818	Broad
NCKAP1L	Microglia	2.26408661840944	OPC	0.332160959702396	6.81623337203137	29	Microglia/OPC: 6.816	Broad
VSIR	Microglia	1.83400577037128	OPC	0.271047442141333	6.76636442639799	30	Microglia/OPC: 6.766	Broad
LINC01141	Microglia	2.70261359995611	OPC	0.400613021869048	6.74619508708714	31	Microglia/OPC: 6.746	Broad
LNCAROD	Microglia	4.13282272915108	OPC	0.613668016548696	6.734622984581	32	Microglia/OPC: 6.735	Broad
SYK	Microglia	3.35075525229012	OPC	0.498076843449396	6.72738613801979	33	Microglia/OPC: 6.727	Broad
HCLS1	Microglia	1.65303268339288	OPC	0.246616650955352	6.70284296291151	34	Microglia/OPC: 6.703	Broad
SH3TC1	Microglia	1.13511952794411	OPC	0.169992769215638	6.67745771294659	35	Microglia/OPC: 6.677	Broad
PTAFR	Microglia	1.22098402969402	OPC	0.182977844180072	6.67285176063405	36	Microglia/OPC: 6.673	Broad
TLR1	Microglia	1.56700732314546	OPC	0.235872131578889	6.64346106789377	37	Microglia/OPC: 6.643	Broad
LINC02232	Microglia	2.11988324290286	OPC	0.321039346494199	6.60318825730341	38	Microglia/OPC: 6.603	Broad
AL392172.2	Microglia	1.95327307037406	OPC	0.295919887010259	6.60068199575362	39	Microglia/OPC: 6.601	Broad
PIK3AP1	Microglia	2.19293186172006	OPC	0.332862348046224	6.58810428572575	40	Microglia/OPC: 6.588	Broad
ARHGAP25	Microglia	2.36710363342599	OPC	0.360347551272363	6.56894607738531	41	Microglia/OPC: 6.569	Broad
ADAM28	Microglia	4.5598701059007	OPC	0.699168644594562	6.52184582525852	42	Microglia/OPC: 6.522	Broad
CSF3R	Microglia	2.22660536489441	OPC	0.341697042673199	6.51631441546876	43	Microglia/OPC: 6.516	Broad
LAPTM5	Microglia	1.89377229328894	OPC	0.291192406513088	6.50350850822692	44	Microglia/OPC: 6.504	Broad
PRKCD	Microglia	1.11386894983421	OPC	0.172107364700686	6.47194239346672	45	Microglia/OPC: 6.472	Broad
PLA2G4A	Microglia	1.63188327594224	OPC	0.25248480658002	6.4632929721458	46	Microglia/OPC: 6.463	Broad
WDFY4	Microglia	2.79451821790839	OPC	0.432404175769286	6.46274567755201	47	Microglia/OPC: 6.463	Broad
ITGAX	Microglia	2.12177471324806	OPC	0.328886999200045	6.45137910105561	48	Microglia/OPC: 6.451	Broad
BLNK	Microglia	3.52237413260194	OPC	0.546603079170941	6.44411688632361	49	Microglia/OPC: 6.444	Broad
CSF1R	Microglia	3.68984568271764	OPC	0.573175498510328	6.43754956781558	50	Microglia/OPC: 6.438	Broad
CARMN	Endo	2.94303010861704	Astrocyte	0.0138679608125699	212.217942377619	1	Endo/Astrocyte: 212.218	Broad
SLC38A11	Endo	3.4369121906181	Excit.Thal	0.0219831322236842	156.343152360938	2	Endo/Excit.Thal: 156.343	Broad
COL1A2	Endo	1.83072417011194	Microglia	0.0129264721800317	141.625970691367	3	Endo/Microglia: 141.626	Broad
TFPI	Endo	2.22635393494978	LHb	0.0216850752717663	102.667567764843	4	Endo/LHb: 102.668	Broad
GGT5	Endo	2.19678809740326	Astrocyte	0.0322541686734146	68.1086565785201	5	Endo/Astrocyte: 68.109	Broad
SLC6A12	Endo	3.10892277495994	Oligo	0.0577947598330857	53.7924681050439	6	Endo/Oligo: 53.792	Broad
MUSTN1	Endo	1.99837391267608	Astrocyte	0.0374927630696588	53.3002571446455	7	Endo/Astrocyte: 53.3	Broad
NDUFA4L2	Endo	2.10436204675091	Inhib.Thal	0.0408928499904334	51.4603909300334	8	Endo/Inhib.Thal: 51.46	Broad
LINC02147	Endo	2.9140600108755	Excit.Thal	0.0585441015236931	49.7754672978655	9	Endo/Excit.Thal: 49.775	Broad
PRELP	Endo	2.06895371939189	Inhib.Thal	0.0474231006019996	43.6275505635043	10	Endo/Inhib.Thal: 43.628	Broad
NOTCH3	Endo	3.38284306518525	Astrocyte	0.0839704592903742	40.2861088741602	11	Endo/Astrocyte: 40.286	Broad
ITGA1	Endo	2.66324921107284	MHb	0.0742589428955526	35.8643566313458	12	Endo/MHb: 35.864	Broad
SLC6A13	Endo	2.1820735438075	Inhib.Thal	0.0622242798549763	35.0678794337705	13	Endo/Inhib.Thal: 35.068	Broad
RIPOR3	Endo	1.75790764239119	MHb	0.0518801688223978	33.8840000388022	14	Endo/MHb: 33.884	Broad
IFITM3	Endo	1.84631408546935	OPC	0.0585229736360372	31.5485350582464	15	Endo/OPC: 31.549	Broad
PHLDB2	Endo	2.83154123669881	Excit.Thal	0.115978337087516	24.4143976177393	16	Endo/Excit.Thal: 24.414	Broad
COBLL1	Endo	4.40987890228585	OPC	0.193319211999846	22.8113846351152	17	Endo/OPC: 22.811	Broad
RGS5	Endo	3.48271498428775	Astrocyte	0.168961897214696	20.612428255717	18	Endo/Astrocyte: 20.612	Broad
GJC1	Endo	2.41887691811161	Inhib.Thal	0.139561975060731	17.3319195078675	19	Endo/Inhib.Thal: 17.332	Broad
SLC19A1	Endo	3.98185805876401	Microglia	0.293661590925202	13.5593423921013	20	Endo/Microglia: 13.559	Broad
ITIH5	Endo	4.0021203233867	Excit.Thal	0.297126561457909	13.4694128446461	21	Endo/Excit.Thal: 13.469	Broad
FN1	Endo	3.2650202026514	Excit.Thal	0.244407527230971	13.3589183591955	22	Endo/Excit.Thal: 13.359	Broad
DCN	Endo	3.25783994204799	Inhib.Thal	0.265232241057854	12.2829710636022	23	Endo/Inhib.Thal: 12.283	Broad
SLC12A7	Endo	2.35593385712621	Microglia	0.235385006235395	10.008852708189	24	Endo/Microglia: 10.009	Broad
BGN	Endo	1.85908869817333	OPC	0.18954595073734	9.80811613722908	25	Endo/OPC: 9.808	Broad
DOCK6	Endo	1.71216773068005	Microglia	0.18848363626	9.08390651121689	26	Endo/Microglia: 9.084	Broad
PTH1R	Endo	2.13844794039694	Astrocyte	0.324658601173665	6.58675892973815	27	Endo/Astrocyte: 6.587	Broad
EPAS1	Endo	3.047612053739	OPC	0.522884012365052	5.82846669943947	28	Endo/OPC: 5.828	Broad
AL138828.1	Endo	1.5955420797473	OPC	0.27423459213685	5.81816490514472	29	Endo/OPC: 5.818	Broad
MYO1B	Endo	3.77227433147477	Excit.Thal	0.663901564796912	5.6819783707374	30	Endo/Excit.Thal: 5.682	Broad
PLXDC1	Endo	2.4518899630082	Microglia	0.476113448562071	5.14980194408128	31	Endo/Microglia: 5.15	Broad
LAMA2	Endo	5.49928402089591	Oligo	1.07842565510677	5.09936312703118	32	Endo/Oligo: 5.099	Broad
ARHGAP29	Endo	3.96934332971956	Inhib.Thal	0.793574732295883	5.00185195946939	33	Endo/Inhib.Thal: 5.002	Broad
TRPC3	Endo	2.45411106851852	LHb	0.506871835293822	4.84167968633713	34	Endo/LHb: 4.842	Broad
PARVA	Endo	2.16456461685692	Inhib.Thal	0.450643684754121	4.80327294065585	35	Endo/Inhib.Thal: 4.803	Broad
PDGFRB	Endo	3.1662908791133	Astrocyte	0.694544380497841	4.55880281810608	36	Endo/Astrocyte: 4.559	Broad
ITGA10	Endo	1.43832196570878	Inhib.Thal	0.328157426839663	4.38302426844522	37	Endo/Inhib.Thal: 4.383	Broad
SLC30A10	Endo	2.95410579883088	Astrocyte	0.683114949065284	4.32446369805408	38	Endo/Astrocyte: 4.324	Broad
RBPMS	Endo	2.90115221420918	Astrocyte	0.697924501029495	4.15682815251471	39	Endo/Astrocyte: 4.157	Broad
NID1	Endo	2.04990939729271	Astrocyte	0.501218238234075	4.08985396164968	40	Endo/Astrocyte: 4.09	Broad
UACA	Endo	3.14627790740341	Oligo	0.895716552141673	3.51258207731074	41	Endo/Oligo: 3.513	Broad
ADAMTS9-AS2	Endo	3.94356940557033	LHb	1.12498684295515	3.50543602377718	42	Endo/LHb: 3.505	Broad
ABCC9	Endo	2.03265007328985	Astrocyte	0.589534029687239	3.44789269309562	43	Endo/Astrocyte: 3.448	Broad
CDH6	Endo	3.06442111804216	Excit.Thal	0.927184106740422	3.3050837430932	44	Endo/Excit.Thal: 3.305	Broad
ETS1	Endo	1.80368014097674	OPC	0.546904587248746	3.29797954347087	45	Endo/OPC: 3.298	Broad
TXNIP	Endo	2.69636484455748	Microglia	0.865043415075691	3.11702834512826	46	Endo/Microglia: 3.117	Broad
RHOJ	Endo	2.61955543112414	Astrocyte	0.843375801612739	3.10603579817551	47	Endo/Astrocyte: 3.106	Broad
SPARC	Endo	2.17627730541473	Astrocyte	0.714028847815423	3.04788428657059	48	Endo/Astrocyte: 3.048	Broad
SNRK	Endo	2.72231521621263	Excit.Thal	0.923545231437657	2.94767935943417	49	Endo/Excit.Thal: 2.948	Broad
TRPC4	Endo	2.10967574989585	Excit.Thal	0.727846946067588	2.89851563064736	50	Endo/Excit.Thal: 2.899	Broad
AC004852.2	OPC	2.79834941089684	Excit.Thal	0.173874349391794	16.0940899027681	1	OPC/Excit.Thal: 16.094	Broad
COL9A1	OPC	1.57048654294619	Endo	0.182221992356071	8.61853458323176	2	OPC/Endo: 8.619	Broad
CHST9	OPC	1.72155192643568	Astrocyte	0.294465920088188	5.84635371699416	3	OPC/Astrocyte: 5.846	Broad
BX284613.2	OPC	3.7192323208468	Endo	0.636730555507495	5.84114000604612	4	OPC/Endo: 5.841	Broad
VCAN	OPC	3.90015997095994	Astrocyte	0.688778399719179	5.66243072162261	5	OPC/Astrocyte: 5.662	Broad
FERMT1	OPC	1.69189905048403	Endo	0.318496527840301	5.31214284173413	6	OPC/Endo: 5.312	Broad
PDGFRA	OPC	2.37828993301458	Endo	0.458176568709332	5.19077162700427	7	OPC/Endo: 5.191	Broad
ADAMTS17	OPC	2.92848313673866	Astrocyte	0.564494640229428	5.18779617738874	8	OPC/Astrocyte: 5.188	Broad
MEGF11	OPC	3.01826946756216	Excit.Thal	0.630796612721335	4.78485363854598	9	OPC/Excit.Thal: 4.785	Broad
AMZ1	OPC	1.50627705896419	Excit.Thal	0.332514915275869	4.52995336378976	10	OPC/Excit.Thal: 4.53	Broad
PLPP4	OPC	1.51035253716712	Excit.Thal	0.350415148879138	4.31018048733977	11	OPC/Excit.Thal: 4.31	Broad
WSCD1	OPC	1.51608079860318	Oligo	0.446334979805733	3.39673309778018	12	OPC/Oligo: 3.397	Broad
SMOC1	OPC	2.3748498841949	Oligo	0.87646074073154	2.70959071391233	13	OPC/Oligo: 2.71	Broad
OLIG1	OPC	1.30665752287054	Oligo	0.579944367337891	2.25307390925869	14	OPC/Oligo: 2.253	Broad
TNK2	OPC	1.68906803647091	Microglia	0.811404644264915	2.0816593156194	15	OPC/Microglia: 2.082	Broad
MYT1	OPC	1.50403000912604	MHb	0.746336550839599	2.01521687157632	16	OPC/MHb: 2.015	Broad
PLEKHH2	OPC	1.91492876878214	Inhib.Thal	0.992095033381822	1.93018683125002	17	OPC/Inhib.Thal: 1.93	Broad
STK32B	OPC	1.94270881072878	Microglia	1.01149204206504	1.92063677215155	18	OPC/Microglia: 1.921	Broad
RAB3IP	OPC	1.7657550881834	Oligo	0.929363587592112	1.89996155622827	19	OPC/Oligo: 1.9	Broad
AL445250.1	OPC	2.00223433866874	Endo	1.09385019883794	1.83044656461719	20	OPC/Endo: 1.83	Broad
SULF2	OPC	1.94867951784457	LHb	1.06892267685913	1.82303131931907	21	OPC/LHb: 1.823	Broad
CALCRL	OPC	1.55868366313666	Endo	0.865297344010849	1.8013272245952	22	OPC/Endo: 1.801	Broad
XYLT1	OPC	3.51192390336149	Inhib.Thal	1.95027657509685	1.80073121330859	23	OPC/Inhib.Thal: 1.801	Broad
AFAP1L2	OPC	1.48087520572945	Endo	0.82382589608808	1.79755845593268	24	OPC/Endo: 1.798	Broad
MMP16	OPC	3.98066360277935	LHb	2.21985827871056	1.79320618841108	25	OPC/LHb: 1.793	Broad
TMEM132C	OPC	2.76691236352361	Excit.Thal	1.56702026119425	1.7657157549545	26	OPC/Excit.Thal: 1.766	Broad
BCAN	OPC	1.36881942572749	Astrocyte	0.778530043288833	1.75821015197439	27	OPC/Astrocyte: 1.758	Broad
AFAP1	OPC	1.2796415259924	Endo	0.728265359867902	1.7571088733707	28	OPC/Endo: 1.757	Broad
NTN1	OPC	1.75243996754645	Endo	1.0200616871565	1.71797450057311	29	OPC/Endo: 1.718	Broad
LRRK2	OPC	2.00135609531384	Microglia	1.16649403183095	1.71570195877684	30	OPC/Microglia: 1.716	Broad
COL11A1	OPC	2.74731732015482	Inhib.Thal	1.61859425056263	1.69734775667209	31	OPC/Inhib.Thal: 1.697	Broad
SLC1A1	OPC	1.38965900205191	MHb	0.862297925323006	1.6115764183607	32	OPC/MHb: 1.612	Broad
C2orf27A	OPC	1.45990157619623	Endo	0.918199106247881	1.58996187892402	33	OPC/Endo: 1.59	Broad
SORCS1	OPC	2.53983563514163	Inhib.Thal	1.60179997115132	1.58561348538175	34	OPC/Inhib.Thal: 1.586	Broad
ADRA1A	OPC	1.44184717090818	Astrocyte	0.912591306683042	1.57994839568306	35	OPC/Astrocyte: 1.58	Broad
CMYA5	OPC	1.57056017300283	Astrocyte	0.9943890957001	1.57942215958942	36	OPC/Astrocyte: 1.579	Broad
TNR	OPC	4.79557988543965	MHb	3.06652558590643	1.56384799379462	37	OPC/MHb: 1.564	Broad
TMEM132D	OPC	2.80533844001642	Excit.Thal	1.8121290280272	1.54808978644887	38	OPC/Excit.Thal: 1.548	Broad
LHFPL3	OPC	5.12245350185514	Excit.Thal	3.39356015618926	1.50946300230237	39	OPC/Excit.Thal: 1.509	Broad
SHC3	OPC	2.11613161816202	Inhib.Thal	1.43318222410366	1.47652655926952	40	OPC/Inhib.Thal: 1.477	Broad
ABHD2	OPC	2.43733113620172	Inhib.Thal	1.6780721095821	1.45245911798671	41	OPC/Inhib.Thal: 1.452	Broad
KAT2B	OPC	2.90348917300307	Astrocyte	2.00140308570242	1.45072683945826	42	OPC/Astrocyte: 1.451	Broad
SOX6	OPC	4.30676446539381	MHb	2.99717644789819	1.43694058066351	43	OPC/MHb: 1.437	Broad
NAV1	OPC	3.13431965045066	LHb	2.19355851012142	1.42887442299279	44	OPC/LHb: 1.429	Broad
SPATA6	OPC	2.77888252402676	Oligo	1.94847434533677	1.42618378870494	45	OPC/Oligo: 1.426	Broad
PTPRZ1	OPC	4.58866443627352	Astrocyte	3.2498588073753	1.41195809056686	46	OPC/Astrocyte: 1.412	Broad
PALLD	OPC	1.80352102973606	Astrocyte	1.28947318229827	1.39864950624377	47	OPC/Astrocyte: 1.399	Broad
STK32A	OPC	2.00841105590007	Astrocyte	1.44886301850006	1.38619802580045	48	OPC/Astrocyte: 1.386	Broad
GNPTAB	OPC	1.43261347472613	Excit.Thal	1.04550212927973	1.37026356485098	49	OPC/Excit.Thal: 1.37	Broad
PDGFC	OPC	1.30842284911913	Microglia	0.963232859979178	1.35836608517219	50	OPC/Microglia: 1.358	Broad
AC008619.1	LHb.7	0.646353944846927	LHb.2	0.213742364441378	3.02398612711239	1	LHb.7/LHb.2: 3.024	Fine
LINC02296	LHb.7	1.12381501187935	LHb.3	0.382867707288805	2.93525672310522	2	LHb.7/LHb.3: 2.935	Fine
AC027312.1	LHb.7	1.00511023799766	LHb.2	0.44684646506621	2.2493413657166	3	LHb.7/LHb.2: 2.249	Fine
CLIC6	LHb.7	0.733915792641152	LHb.2	0.35829387407941	2.04836265907937	4	LHb.7/LHb.2: 2.048	Fine
AC078845.1	LHb.7	0.880792486570907	LHb.2	0.477301212116495	1.84535983611944	5	LHb.7/LHb.2: 1.845	Fine
UBE2QL1	LHb.7	1.07567271641018	Excit.Thal	0.658044424987498	1.63465060346133	6	LHb.7/Excit.Thal: 1.635	Fine
EAF2	LHb.7	1.14236111142002	LHb.6	0.767843402492108	1.48775272107878	7	LHb.7/LHb.6: 1.488	Fine
RSPO2	LHb.7	1.03337986506436	LHb.3	0.694638528492299	1.48765123539475	8	LHb.7/LHb.3: 1.488	Fine
AC009264.1	LHb.7	1.80944315244524	Inhib.Thal	1.29141085715776	1.40113670441614	9	LHb.7/Inhib.Thal: 1.401	Fine
LINC01497	LHb.7	1.75211869434966	LHb.2	1.25166764644506	1.39982742170094	10	LHb.7/LHb.2: 1.4	Fine
C12orf40	LHb.7	0.835378224525569	LHb.3	0.600840028167919	1.39035048492492	11	LHb.7/LHb.3: 1.39	Fine
MSC-AS1	LHb.7	2.8044447403661	Endo	2.05509217705391	1.36463209372265	12	LHb.7/Endo: 1.365	Fine
MTPN	LHb.7	1.98687947644597	MHb.2	1.46466532348442	1.3565416239385	13	LHb.7/MHb.2: 1.357	Fine
COL23A1	LHb.7	0.855393858642552	LHb.2	0.654802594274985	1.30633853030113	14	LHb.7/LHb.2: 1.306	Fine
SLC2A13	LHb.7	4.63568394417054	Inhib.Thal	3.60212687856663	1.28692966695698	15	LHb.7/Inhib.Thal: 1.287	Fine
RGS20	LHb.7	0.950230607686496	MHb.1	0.759955947791758	1.25037590724519	16	LHb.7/MHb.1: 1.25	Fine
PRTG	LHb.7	0.932023520706439	LHb.2	0.756208532528067	1.23249537742005	17	LHb.7/LHb.2: 1.232	Fine
FAM126A	LHb.7	1.30893905390208	Oligo	1.06887734749112	1.22459237907365	18	LHb.7/Oligo: 1.225	Fine
ARHGAP28	LHb.7	1.37586863944503	LHb.2	1.13089069184147	1.21662389598826	19	LHb.7/LHb.2: 1.217	Fine
CENPJ	LHb.7	0.679619286663927	LHb.2	0.55953495037016	1.21461454054715	20	LHb.7/LHb.2: 1.215	Fine
DCHS2	LHb.7	1.51500513267476	MHb.3	1.25228666224039	1.20979099942209	21	LHb.7/MHb.3: 1.21	Fine
RBFOX3	LHb.7	2.51641329889928	MHb.2	2.10822126525048	1.19361916150689	22	LHb.7/MHb.2: 1.194	Fine
CLSTN2	LHb.7	3.20588603556991	LHb.5	2.73204614717927	1.17343773233108	23	LHb.7/LHb.5: 1.173	Fine
CCDC85A	LHb.7	3.96692209036783	LHb.2	3.38876196510798	1.17061101700645	24	LHb.7/LHb.2: 1.171	Fine
PTK7	LHb.7	1.39639527497039	LHb.6	1.20266969254196	1.16107962446361	25	LHb.7/LHb.6: 1.161	Fine
CALN1	LHb.7	4.53760772476558	LHb.2	3.91768363330211	1.15823740492821	26	LHb.7/LHb.2: 1.158	Fine
MYO15A	LHb.7	0.556930890939848	LHb.2	0.483949313883922	1.15080417506993	27	LHb.7/LHb.2: 1.151	Fine
L3MBTL4	LHb.7	2.95368391954436	MHb.2	2.61138237526347	1.13108059069532	28	LHb.7/MHb.2: 1.131	Fine
MRPL3	LHb.7	1.00521183855873	LHb.3	0.891647584221573	1.12736450627666	29	LHb.7/LHb.3: 1.127	Fine
AC040168.1	LHb.7	1.72740889597208	LHb.6	1.54578737715854	1.11749450247639	30	LHb.7/LHb.6: 1.117	Fine
RUNX1T1	LHb.7	3.5040775485014	LHb.3	3.13934651807469	1.11618055806417	31	LHb.7/LHb.3: 1.116	Fine
B4GALT5	LHb.7	1.39658491405587	LHb.2	1.26094603961839	1.10756913474151	32	LHb.7/LHb.2: 1.108	Fine
AL050309.1	LHb.7	1.27185272351704	Oligo	1.1555752286639	1.10062304207368	33	LHb.7/Oligo: 1.101	Fine
STPG2	LHb.7	1.05296582939711	LHb.3	0.95691189171804	1.10037908245305	34	LHb.7/LHb.3: 1.1	Fine
PRR16	LHb.7	3.86854681916634	LHb.6	3.51581762111287	1.10032636389763	35	LHb.7/LHb.6: 1.1	Fine
EIF3E	LHb.7	1.43599047494538	Astrocyte	1.30561300797353	1.09985919730855	36	LHb.7/Astrocyte: 1.1	Fine
MT-ND4L	LHb.7	0.743678610099133	Inhib.Thal	0.678537175102472	1.09600275030889	37	LHb.7/Inhib.Thal: 1.096	Fine
RNPC3	LHb.7	2.64107131771061	LHb.1	2.41356659074932	1.0942608038383	38	LHb.7/LHb.1: 1.094	Fine
CLVS2	LHb.7	2.88641817283476	LHb.6	2.64400446386255	1.09168430397355	39	LHb.7/LHb.6: 1.092	Fine
CNTN1	LHb.7	4.89879148282661	LHb.1	4.53143549433529	1.08106834775659	40	LHb.7/LHb.1: 1.081	Fine
TPD52L1	LHb.7	1.47780203666174	LHb.2	1.37155902960202	1.07746149073186	41	LHb.7/LHb.2: 1.077	Fine
CPNE4	LHb.7	5.025532673563	MHb.1	4.66557781053029	1.07715118633758	42	LHb.7/MHb.1: 1.077	Fine
MT-ATP6	LHb.7	2.98796358208586	LHb.3	2.78398488450704	1.07326860814294	43	LHb.7/LHb.3: 1.073	Fine
KIAA1328	LHb.7	2.07361937017308	LHb.6	1.93500081357928	1.07163746682742	44	LHb.7/LHb.6: 1.072	Fine
INPP5A	LHb.7	0.891165562709852	Endo	0.832543097194737	1.0704137307878	45	LHb.7/Endo: 1.07	Fine
PIP5K1B	LHb.7	1.92330957654214	LHb.5	1.79685787535189	1.07037379134145	46	LHb.7/LHb.5: 1.07	Fine
ZNF235	LHb.7	1.57114983650834	LHb.2	1.47005390979872	1.06877021722521	47	LHb.7/LHb.2: 1.069	Fine
UBAP2	LHb.7	1.21344613066524	LHb.6	1.13552094782253	1.06862505090033	48	LHb.7/LHb.6: 1.069	Fine
PURG	LHb.7	1.5846661962039	MHb.3	1.48355615429264	1.06815383537637	49	LHb.7/MHb.3: 1.068	Fine
CHRM2	LHb.7	5.03856108050634	Inhib.Thal	4.7266898193489	1.06598090271987	50	LHb.7/Inhib.Thal: 1.066	Fine
LINC02253	Inhib.Thal	1.84033584426274	MHb.2	0.0452630242572995	40.6587026487951	1	Inhib.Thal/MHb.2: 40.659	Fine
LINC01210	Inhib.Thal	1.72878801668716	MHb.3	0.0675317286514759	25.5996411051352	2	Inhib.Thal/MHb.3: 25.6	Fine
GATA3	Inhib.Thal	1.00373767528667	OPC	0.052482402586667	19.1252234237779	3	Inhib.Thal/OPC: 19.125	Fine
CASR	Inhib.Thal	1.39328600037564	LHb.5	0.084814438341479	16.4274624417839	4	Inhib.Thal/LHb.5: 16.427	Fine
KIT	Inhib.Thal	3.14555026297893	Endo	0.319704499652179	9.83893021962817	5	Inhib.Thal/Endo: 9.839	Fine
GAD2	Inhib.Thal	3.24197629713019	MHb.3	0.339216318642015	9.55725334827283	6	Inhib.Thal/MHb.3: 9.557	Fine
DMBX1	Inhib.Thal	0.665304731228695	Endo	0.0924594684280141	7.19563655880933	7	Inhib.Thal/Endo: 7.196	Fine
SYNDIG1L	Inhib.Thal	1.29375093707743	Excit.Thal	0.185059664677293	6.99099363080266	8	Inhib.Thal/Excit.Thal: 6.991	Fine
CPLX3	Inhib.Thal	1.15016077179072	Endo	0.165232029097068	6.96088269372426	9	Inhib.Thal/Endo: 6.961	Fine
HRH1	Inhib.Thal	1.01843692264132	Excit.Thal	0.155009428298877	6.57016114321547	10	Inhib.Thal/Excit.Thal: 6.57	Fine
MYO3B	Inhib.Thal	2.17679589297932	Excit.Thal	0.331525134897896	6.56600560210837	11	Inhib.Thal/Excit.Thal: 6.566	Fine
SMAD9	Inhib.Thal	1.69597198886947	Astrocyte	0.305231183645209	5.55635229865903	12	Inhib.Thal/Astrocyte: 5.556	Fine
AC246817.2	Inhib.Thal	1.17359127090089	LHb.5	0.217748166073697	5.38967235436412	13	Inhib.Thal/LHb.5: 5.39	Fine
GREM2	Inhib.Thal	2.34547919253248	Excit.Thal	0.436119637081287	5.3780637079988	14	Inhib.Thal/Excit.Thal: 5.378	Fine
RBM15-AS1	Inhib.Thal	0.683740658138615	Excit.Thal	0.130299670290523	5.24744733900027	15	Inhib.Thal/Excit.Thal: 5.247	Fine
AL359546.1	Inhib.Thal	1.30961640019723	Endo	0.255225809133464	5.13120677193111	16	Inhib.Thal/Endo: 5.131	Fine
AL359436.1	Inhib.Thal	0.77832072210572	LHb.1	0.158344658125784	4.91535825280222	17	Inhib.Thal/LHb.1: 4.915	Fine
RASD2	Inhib.Thal	0.812631019749159	Endo	0.168443233660926	4.82436131204281	18	Inhib.Thal/Endo: 4.824	Fine
AL390957.1	Inhib.Thal	1.51472892988188	LHb.5	0.339909813457792	4.45626713295811	19	Inhib.Thal/LHb.5: 4.456	Fine
KCNIP2	Inhib.Thal	1.13951146207924	MHb.3	0.260976387814212	4.3663393137714	20	Inhib.Thal/MHb.3: 4.366	Fine
SHISA8	Inhib.Thal	0.719860646862364	LHb.5	0.172435644370105	4.17466266613242	21	Inhib.Thal/LHb.5: 4.175	Fine
OTX2-AS1	Inhib.Thal	4.75873698317385	Astrocyte	1.15028403749577	4.13701036270474	22	Inhib.Thal/Astrocyte: 4.137	Fine
MEIS2	Inhib.Thal	4.2329863410459	Oligo	1.10356952844921	3.83572238261626	23	Inhib.Thal/Oligo: 3.836	Fine
HPCA	Inhib.Thal	1.11241433758061	LHb.6	0.311442481066946	3.57181311223079	24	Inhib.Thal/LHb.6: 3.572	Fine
AC245187.2	Inhib.Thal	0.997429790393306	Astrocyte	0.285927574328037	3.48840014027112	25	Inhib.Thal/Astrocyte: 3.488	Fine
AC007405.1	Inhib.Thal	0.76425507057895	Astrocyte	0.230684573548339	3.31298733514491	26	Inhib.Thal/Astrocyte: 3.313	Fine
PPP1R14C	Inhib.Thal	1.37000394472532	Excit.Thal	0.415361027372906	3.29834494437378	27	Inhib.Thal/Excit.Thal: 3.298	Fine
AC092640.1	Inhib.Thal	1.06145509658768	Excit.Thal	0.321978431905066	3.29666521545344	28	Inhib.Thal/Excit.Thal: 3.297	Fine
AC022523.1	Inhib.Thal	0.806031416558427	Excit.Thal	0.250366007941368	3.21941234429551	29	Inhib.Thal/Excit.Thal: 3.219	Fine
GAD1	Inhib.Thal	3.0678906849207	OPC	0.985164248191847	3.1140905595706	30	Inhib.Thal/OPC: 3.114	Fine
LAMB1	Inhib.Thal	2.0823616758424	Excit.Thal	0.712806908547409	2.92135450831408	31	Inhib.Thal/Excit.Thal: 2.921	Fine
AC016717.2	Inhib.Thal	1.29638741605289	MHb.3	0.451384468873058	2.87202486006995	32	Inhib.Thal/MHb.3: 2.872	Fine
LYPD6	Inhib.Thal	1.95069517705435	Astrocyte	0.69302299087239	2.81476257317059	33	Inhib.Thal/Astrocyte: 2.815	Fine
CCSAP	Inhib.Thal	1.4203198212486	Oligo	0.516216470870001	2.75140353203934	34	Inhib.Thal/Oligo: 2.751	Fine
TSPAN18	Inhib.Thal	1.55302338520098	Astrocyte	0.573150778939501	2.70962448672674	35	Inhib.Thal/Astrocyte: 2.71	Fine
ARHGEF33	Inhib.Thal	0.938891131913996	LHb.4	0.35697764410293	2.6301118499266	36	Inhib.Thal/LHb.4: 2.63	Fine
PPARG	Inhib.Thal	1.80154865330231	Microglia	0.688224330820914	2.61767649387436	37	Inhib.Thal/Microglia: 2.618	Fine
HTR2A	Inhib.Thal	1.47272345597738	Excit.Thal	0.565633435487508	2.60367114738907	38	Inhib.Thal/Excit.Thal: 2.604	Fine
CPNE5	Inhib.Thal	1.06746231873938	Excit.Thal	0.410910095563868	2.59780017639761	39	Inhib.Thal/Excit.Thal: 2.598	Fine
SLC27A6	Inhib.Thal	2.03052630081293	Excit.Thal	0.815915202227819	2.48864869200705	40	Inhib.Thal/Excit.Thal: 2.489	Fine
FRMPD1	Inhib.Thal	0.751274015409381	LHb.6	0.30965081425353	2.42619744831114	41	Inhib.Thal/LHb.6: 2.426	Fine
NYAP2	Inhib.Thal	4.58226636748465	MHb.3	1.97466319528541	2.32053059905355	42	Inhib.Thal/MHb.3: 2.321	Fine
DNAAF1	Inhib.Thal	0.88031237141141	LHb.5	0.383546373577139	2.29519148675867	43	Inhib.Thal/LHb.5: 2.295	Fine
OTX2	Inhib.Thal	1.59569256683763	MHb.1	0.710620306272736	2.2454924982473	44	Inhib.Thal/MHb.1: 2.245	Fine
AC004946.1	Inhib.Thal	1.14847271937674	Excit.Thal	0.530154183825887	2.16629945479016	45	Inhib.Thal/Excit.Thal: 2.166	Fine
KCTD2	Inhib.Thal	0.948685125809096	MHb.2	0.439238686660419	2.15983963758306	46	Inhib.Thal/MHb.2: 2.16	Fine
FLRT3	Inhib.Thal	0.694829966510988	Excit.Thal	0.322393527467922	2.15522306532697	47	Inhib.Thal/Excit.Thal: 2.155	Fine
SAMD5	Inhib.Thal	3.27057631295299	Excit.Thal	1.52491283003368	2.14476280121583	48	Inhib.Thal/Excit.Thal: 2.145	Fine
FBN2	Inhib.Thal	1.94763439106921	MHb.1	0.909363889005325	2.14175470855738	49	Inhib.Thal/MHb.1: 2.142	Fine
AC079296.1	Inhib.Thal	0.689445128203104	Excit.Thal	0.322878647258755	2.13530728667412	50	Inhib.Thal/Excit.Thal: 2.135	Fine
TLE2	LHb.4	0.763609253169938	Inhib.Thal	0.443992330481886	1.71987036879929	1	LHb.4/Inhib.Thal: 1.72	Fine
CBLN1	LHb.4	1.28696729764478	LHb.3	0.823066626438385	1.56362468882235	2	LHb.4/LHb.3: 1.564	Fine
ANKRD34B	LHb.4	0.624343162671486	LHb.1	0.420445706974115	1.48495549440804	3	LHb.4/LHb.1: 1.485	Fine
SDC2	LHb.4	1.35770671102448	LHb.5	0.944017769104786	1.43822156262165	4	LHb.4/LHb.5: 1.438	Fine
GLRA1	LHb.4	0.623490395194072	LHb.1	0.447250259753569	1.39405261729218	5	LHb.4/LHb.1: 1.394	Fine
UBASH3B	LHb.4	1.15281887328793	Microglia	0.839877049254044	1.37260432858813	6	LHb.4/Microglia: 1.373	Fine
AC007656.2	LHb.4	0.942715634797212	LHb.5	0.70275321038131	1.34146044567438	7	LHb.4/LHb.5: 1.341	Fine
PCDH19	LHb.4	1.50776351913774	LHb.5	1.14429099200802	1.31763994444446	8	LHb.4/LHb.5: 1.318	Fine
KCNK2	LHb.4	1.45707579176623	LHb.1	1.11667370657554	1.30483576642508	9	LHb.4/LHb.1: 1.305	Fine
CLMP	LHb.4	1.10435819462765	LHb.1	0.856821279519875	1.28890145590978	10	LHb.4/LHb.1: 1.289	Fine
HUNK	LHb.4	1.59293317445289	LHb.3	1.24187942852374	1.28267941143566	11	LHb.4/LHb.3: 1.283	Fine
AC007614.1	LHb.4	2.95120215921807	LHb.1	2.30610216514104	1.27973608621003	12	LHb.4/LHb.1: 1.28	Fine
LINC01505	LHb.4	1.98147822047891	Oligo	1.56261592921458	1.26805197837377	13	LHb.4/Oligo: 1.268	Fine
PNMA8B	LHb.4	0.959992561200843	LHb.2	0.76607161367515	1.25313684003428	14	LHb.4/LHb.2: 1.253	Fine
TSPYL2	LHb.4	1.17916294382065	LHb.3	0.963577772512338	1.22373406429479	15	LHb.4/LHb.3: 1.224	Fine
CFAP61	LHb.4	0.792287007226071	Excit.Thal	0.649810563321496	1.21925842998967	16	LHb.4/Excit.Thal: 1.219	Fine
DIRC3	LHb.4	1.7882434403688	Excit.Thal	1.495718855821	1.19557457834363	17	LHb.4/Excit.Thal: 1.196	Fine
ZNF676	LHb.4	0.69714499479089	MHb.1	0.584291712569649	1.19314544395115	18	LHb.4/MHb.1: 1.193	Fine
NBPF15	LHb.4	0.703558327756398	Excit.Thal	0.589980706963693	1.19251073713448	19	LHb.4/Excit.Thal: 1.193	Fine
FRAS1	LHb.4	3.6888744898027	LHb.3	3.09894447901987	1.19036482091781	20	LHb.4/LHb.3: 1.19	Fine
SLC36A1	LHb.4	0.549923722835965	LHb.3	0.463253742100275	1.18708965057195	21	LHb.4/LHb.3: 1.187	Fine
CRIM1	LHb.4	2.15113004317361	LHb.1	1.81582872618771	1.18465470457109	22	LHb.4/LHb.1: 1.185	Fine
RPH3A	LHb.4	1.98375676308977	Excit.Thal	1.67891052170942	1.18157384651444	23	LHb.4/Excit.Thal: 1.182	Fine
DAB1	LHb.4	4.31316181826236	Excit.Thal	3.68488739414745	1.17050030487031	24	LHb.4/Excit.Thal: 1.171	Fine
PKD1L1	LHb.4	1.09341372712939	LHb.3	0.935538921081906	1.16875279316537	25	LHb.4/LHb.3: 1.169	Fine
POMT1	LHb.4	0.505431554955259	LHb.3	0.432803365802003	1.16780874385917	26	LHb.4/LHb.3: 1.168	Fine
KLC2	LHb.4	0.592576778092348	MHb.1	0.508777510825797	1.16470709786393	27	LHb.4/MHb.1: 1.165	Fine
LDHA	LHb.4	0.817643254387494	MHb.1	0.702257683297131	1.16430659832531	28	LHb.4/MHb.1: 1.164	Fine
AC113383.1	LHb.4	1.06363867319967	LHb.1	0.915353064691789	1.16199826518067	29	LHb.4/LHb.1: 1.162	Fine
TUBG2	LHb.4	0.512032270092418	Excit.Thal	0.442134569811626	1.15809146140862	30	LHb.4/Excit.Thal: 1.158	Fine
TMEM196	LHb.4	2.24055212698007	LHb.5	1.93913724581177	1.15543762145733	31	LHb.4/LHb.5: 1.155	Fine
ANKS3	LHb.4	0.86598455637858	Excit.Thal	0.750620903479444	1.15369096752352	32	LHb.4/Excit.Thal: 1.154	Fine
GPI	LHb.4	2.38686255192746	LHb.1	2.07117483172508	1.15241963902171	33	LHb.4/LHb.1: 1.152	Fine
WDR75	LHb.4	0.715004848469073	LHb.1	0.622271806651775	1.14902337021544	34	LHb.4/LHb.1: 1.149	Fine
LRRC6	LHb.4	1.22374534269378	LHb.5	1.06754457171547	1.14631779797944	35	LHb.4/LHb.5: 1.146	Fine
TMEM150C	LHb.4	1.06863201575577	LHb.3	0.938004246143673	1.13926138410261	36	LHb.4/LHb.3: 1.139	Fine
MAPRE3	LHb.4	1.30488351834453	LHb.3	1.14710193585029	1.13754800472662	37	LHb.4/LHb.3: 1.138	Fine
EIF4H	LHb.4	0.608976845179113	LHb.2	0.536760247075695	1.13454162914795	38	LHb.4/LHb.2: 1.135	Fine
SPINT2	LHb.4	0.793292666224386	LHb.2	0.701585829638354	1.13071363860542	39	LHb.4/LHb.2: 1.131	Fine
SMPD4	LHb.4	0.824544960423623	MHb.3	0.729976186689069	1.129550491453	40	LHb.4/MHb.3: 1.13	Fine
ZNF208	LHb.4	1.74040204273103	MHb.1	1.54450460513281	1.12683512690555	41	LHb.4/MHb.1: 1.127	Fine
PPIA	LHb.4	1.07984777076618	LHb.3	0.964356084525321	1.11976041640024	42	LHb.4/LHb.3: 1.12	Fine
OAT	LHb.4	0.820070229353318	LHb.3	0.734008312575336	1.11724923996572	43	LHb.4/LHb.3: 1.117	Fine
ZNF98	LHb.4	0.808428737370469	LHb.1	0.724040254696496	1.11655219737658	44	LHb.4/LHb.1: 1.117	Fine
RHEB	LHb.4	1.22462363776187	Excit.Thal	1.09843024147123	1.11488521667213	45	LHb.4/Excit.Thal: 1.115	Fine
TADA2A	LHb.4	0.635539917693177	Excit.Thal	0.570375194170369	1.11424887370425	46	LHb.4/Excit.Thal: 1.114	Fine
STX1B	LHb.4	0.857577824552217	LHb.1	0.770368044363984	1.11320534493384	47	LHb.4/LHb.1: 1.113	Fine
IFT52	LHb.4	0.670563315398428	LHb.3	0.602381470915105	1.11318715427907	48	LHb.4/LHb.3: 1.113	Fine
DISP2	LHb.4	0.795885295124064	LHb.3	0.715185712079324	1.11283724168666	49	LHb.4/LHb.3: 1.113	Fine
LTA4H	LHb.4	0.581056721788089	LHb.3	0.52216483204198	1.11278409830054	50	LHb.4/LHb.3: 1.113	Fine
AC007368.1	Excit.Thal	1.41548178318973	LHb.4	0.104098422145568	13.5975335073798	1	Excit.Thal/LHb.4: 13.598	Fine
SULF1	Excit.Thal	1.44261935214926	MHb.1	0.273647758967539	5.2718113153647	2	Excit.Thal/MHb.1: 5.272	Fine
GRIN2D	Excit.Thal	0.808455642626368	LHb.4	0.391396242043452	2.06556822928467	3	Excit.Thal/LHb.4: 2.066	Fine
C8orf34	Excit.Thal	1.83354325863858	MHb.3	0.901011664390015	2.03498282109354	4	Excit.Thal/MHb.3: 2.035	Fine
GABRA4	Excit.Thal	1.00859799356705	Inhib.Thal	0.522658129716696	1.92974706834419	5	Excit.Thal/Inhib.Thal: 1.93	Fine
MLIP	Excit.Thal	1.10955462881449	LHb.4	0.583040959922049	1.90304747879606	6	Excit.Thal/LHb.4: 1.903	Fine
AP000943.2	Excit.Thal	1.39716363672957	LHb.3	0.860025442574037	1.62456081827985	7	Excit.Thal/LHb.3: 1.625	Fine
C11orf80	Excit.Thal	1.79054174436797	LHb.5	1.21315362909342	1.47593981621769	8	Excit.Thal/LHb.5: 1.476	Fine
ZNF804B	Excit.Thal	2.21367529643958	LHb.2	1.50501223513202	1.47086863798513	9	Excit.Thal/LHb.2: 1.471	Fine
NMT2	Excit.Thal	1.08134483705422	Inhib.Thal	0.737262416322932	1.46670278195841	10	Excit.Thal/Inhib.Thal: 1.467	Fine
LINC00937	Excit.Thal	1.45170697126546	MHb.3	1.00156990919701	1.44943149543034	11	Excit.Thal/MHb.3: 1.449	Fine
ZNF385B	Excit.Thal	2.86652172039996	Inhib.Thal	2.01598884440145	1.4218936421005	12	Excit.Thal/Inhib.Thal: 1.422	Fine
AC068587.4	Excit.Thal	3.11423411469038	LHb.3	2.20365423314737	1.41321359215346	13	Excit.Thal/LHb.3: 1.413	Fine
AC092902.4	Excit.Thal	0.758204670006164	Astrocyte	0.541876408240554	1.39922066817416	14	Excit.Thal/Astrocyte: 1.399	Fine
C3orf67-AS1	Excit.Thal	0.999776964460544	LHb.4	0.71669129132656	1.394989692996	15	Excit.Thal/LHb.4: 1.395	Fine
MIR4435-2HG	Excit.Thal	1.65185605535211	Endo	1.23737910941578	1.33496358778193	16	Excit.Thal/Endo: 1.335	Fine
RBFOX1	Excit.Thal	6.09408688407522	LHb.5	4.58671505518925	1.32863864677632	17	Excit.Thal/LHb.5: 1.329	Fine
FAM189A1	Excit.Thal	2.38443103473897	LHb.6	1.79775078041651	1.32634125970816	18	Excit.Thal/LHb.6: 1.326	Fine
TMEM72-AS1	Excit.Thal	0.825720851515307	LHb.4	0.62350971776218	1.32431111816329	19	Excit.Thal/LHb.4: 1.324	Fine
ADCY3	Excit.Thal	0.725268249164133	Inhib.Thal	0.548877097788954	1.32136730077778	20	Excit.Thal/Inhib.Thal: 1.321	Fine
ADGRL2	Excit.Thal	2.67542085211567	LHb.4	2.05563824861757	1.30150373195036	21	Excit.Thal/LHb.4: 1.302	Fine
FAR2	Excit.Thal	1.82508525856383	Microglia	1.40510613453803	1.29889494729441	22	Excit.Thal/Microglia: 1.299	Fine
AL590705.1	Excit.Thal	0.91591889322289	LHb.5	0.70568775030973	1.29790958227756	23	Excit.Thal/LHb.5: 1.298	Fine
CAMK2A	Excit.Thal	1.46971706287689	LHb.5	1.14305977039819	1.28577446336416	24	Excit.Thal/LHb.5: 1.286	Fine
RAB3B	Excit.Thal	1.15734003610118	LHb.5	0.901493371500055	1.28380315672805	25	Excit.Thal/LHb.5: 1.284	Fine
HECW1	Excit.Thal	3.19430955321472	LHb.4	2.49329049338616	1.28116220780857	26	Excit.Thal/LHb.4: 1.281	Fine
FSTL4	Excit.Thal	2.02277994153226	LHb.5	1.58202280054809	1.27860353266178	27	Excit.Thal/LHb.5: 1.279	Fine
VWC2L	Excit.Thal	1.53607310306592	MHb.3	1.20166177453817	1.27829072673654	28	Excit.Thal/MHb.3: 1.278	Fine
LINC02223	Excit.Thal	1.33596148359658	OPC	1.04541024751141	1.27793035009636	29	Excit.Thal/OPC: 1.278	Fine
ATAD2	Excit.Thal	0.6715604883364	LHb.4	0.539540351602179	1.24469001501405	30	Excit.Thal/LHb.4: 1.245	Fine
PTPN4	Excit.Thal	2.44308038744787	LHb.4	1.9833993352854	1.23176424635452	31	Excit.Thal/LHb.4: 1.232	Fine
FAM153B	Excit.Thal	0.659610609822909	LHb.4	0.537432562329752	1.2273365182108	32	Excit.Thal/LHb.4: 1.227	Fine
GLT1D1	Excit.Thal	0.935588822969279	LHb.4	0.768038987473878	1.21815277378884	33	Excit.Thal/LHb.4: 1.218	Fine
PPP2R2C	Excit.Thal	1.96143827688788	LHb.1	1.65226360643711	1.18712187888557	34	Excit.Thal/LHb.1: 1.187	Fine
ZDHHC11B	Excit.Thal	0.624144734453028	Oligo	0.525951949830952	1.18669535240555	35	Excit.Thal/Oligo: 1.187	Fine
SEZ6L	Excit.Thal	3.07187539702135	LHb.4	2.61399886234642	1.17516324940705	36	Excit.Thal/LHb.4: 1.175	Fine
AC107398.3	Excit.Thal	0.823750735816578	MHb.3	0.707807240905669	1.16380659621757	37	Excit.Thal/MHb.3: 1.164	Fine
PDE10A	Excit.Thal	2.94994885553565	LHb.5	2.54837117835837	1.15758209816043	38	Excit.Thal/LHb.5: 1.158	Fine
MTMR1	Excit.Thal	1.10227171534922	LHb.6	0.95490061752584	1.15433134623499	39	Excit.Thal/LHb.6: 1.154	Fine
GABRB1	Excit.Thal	3.69212806588737	MHb.3	3.20880133418113	1.15062532122438	40	Excit.Thal/MHb.3: 1.151	Fine
PEA15	Excit.Thal	0.609867797296306	Oligo	0.53644855407872	1.1368616667141	41	Excit.Thal/Oligo: 1.137	Fine
HSPH1	Excit.Thal	1.80758861850808	MHb.3	1.60089317132024	1.1291125797091	42	Excit.Thal/MHb.3: 1.129	Fine
SLC8A3	Excit.Thal	2.23979954429267	LHb.4	1.98610755507221	1.12773325823799	43	Excit.Thal/LHb.4: 1.128	Fine
RAB37	Excit.Thal	0.685219300331253	LHb.1	0.60797586392317	1.12705016924462	44	Excit.Thal/LHb.1: 1.127	Fine
TLK1	Excit.Thal	1.8576564452368	MHb.2	1.65485039119559	1.12255250089084	45	Excit.Thal/MHb.2: 1.123	Fine
CDKL5	Excit.Thal	1.78647916984104	Inhib.Thal	1.59221189738354	1.12201094136825	46	Excit.Thal/Inhib.Thal: 1.122	Fine
THRB	Excit.Thal	2.37970282762093	OPC	2.12310567310729	1.12085934193662	47	Excit.Thal/OPC: 1.121	Fine
NPTXR	Excit.Thal	0.957740447743547	LHb.6	0.85571216425451	1.11923201252833	48	Excit.Thal/LHb.6: 1.119	Fine
SHANK1	Excit.Thal	0.856987838204638	Inhib.Thal	0.766782408176586	1.11764149655254	49	Excit.Thal/Inhib.Thal: 1.118	Fine
DNAH6	Excit.Thal	1.57391241237056	LHb.4	1.40827972957615	1.11761348211996	50	Excit.Thal/LHb.4: 1.118	Fine
EXOC1L	MHb.1	1.28137041208034	MHb.2	0.0735945233501634	17.4112196635009	1	MHb.1/MHb.2: 17.411	Fine
F13A1	MHb.1	4.04525572217626	LHb.6	0.388161767907774	10.4215717688544	2	MHb.1/LHb.6: 10.422	Fine
AC012499.1	MHb.1	1.05994320503895	MHb.2	0.105819350513088	10.0165347821508	3	MHb.1/MHb.2: 10.017	Fine
TAC1	MHb.1	2.63447417516341	LHb.2	0.282579014230048	9.32296470189638	4	MHb.1/LHb.2: 9.323	Fine
FREM2	MHb.1	1.95597016193475	Excit.Thal	0.227549009653184	8.59581926951	5	MHb.1/Excit.Thal: 8.596	Fine
WDR72	MHb.1	0.856039847522397	MHb.2	0.108412778571657	7.89611574208097	6	MHb.1/MHb.2: 7.896	Fine
TAC3	MHb.1	1.00357629831161	MHb.2	0.134357802902942	7.46943070389873	7	MHb.1/MHb.2: 7.469	Fine
PDE11A	MHb.1	4.57524845870331	MHb.2	0.663641212244612	6.89415963669375	8	MHb.1/MHb.2: 6.894	Fine
AC107208.1	MHb.1	1.22462369219869	Inhib.Thal	0.182619578741748	6.70587294438179	9	MHb.1/Inhib.Thal: 6.706	Fine
CCK	MHb.1	2.43300134539162	Excit.Thal	0.531829934462833	4.57477322680047	10	MHb.1/Excit.Thal: 4.575	Fine
TMEM158	MHb.1	1.36351599904625	LHb.2	0.359718296801244	3.79051054998084	11	MHb.1/LHb.2: 3.791	Fine
ADAMTS5	MHb.1	1.63277472048735	LHb.6	0.522935411457744	3.12232578768341	12	MHb.1/LHb.6: 3.122	Fine
ROR2	MHb.1	0.933225037224004	LHb.3	0.332975284573144	2.80268560599129	13	MHb.1/LHb.3: 2.803	Fine
AC006372.3	MHb.1	0.564198185942385	LHb.6	0.203228779860894	2.77617267755369	14	MHb.1/LHb.6: 2.776	Fine
AC092828.1	MHb.1	0.668524102479048	MHb.2	0.263593009923485	2.53619814377136	15	MHb.1/MHb.2: 2.536	Fine
AC004485.1	MHb.1	0.770928469943066	LHb.2	0.307524353082449	2.50688591721507	16	MHb.1/LHb.2: 2.507	Fine
AC012174.1	MHb.1	0.657197771986674	LHb.3	0.269283171864343	2.44054527223763	17	MHb.1/LHb.3: 2.441	Fine
NPTX1	MHb.1	1.02436666218515	LHb.6	0.422767203183402	2.4230040894179	18	MHb.1/LHb.6: 2.423	Fine
VEGFC	MHb.1	0.674728029081281	Astrocyte	0.296586554415971	2.27497848110456	19	MHb.1/Astrocyte: 2.275	Fine
HSPA8	MHb.1	1.68199723855084	LHb.3	0.742524586659913	2.26524113648134	20	MHb.1/LHb.3: 2.265	Fine
AL078459.1	MHb.1	1.13836491721046	LHb.6	0.508811594259565	2.23730144920742	21	MHb.1/LHb.6: 2.237	Fine
RASGRP2	MHb.1	0.991946300368662	Endo	0.446936499733524	2.21943453031938	22	MHb.1/Endo: 2.219	Fine
PPFIA2-AS1	MHb.1	0.712258078411721	LHb.3	0.322239033433181	2.21034078591666	23	MHb.1/LHb.3: 2.21	Fine
CCT7	MHb.1	0.722199403059273	LHb.4	0.327416490576873	2.20575146287481	24	MHb.1/LHb.4: 2.206	Fine
AC011824.2	MHb.1	1.46004395501943	MHb.3	0.673979671944446	2.16630265836827	25	MHb.1/MHb.3: 2.166	Fine
AP002370.2	MHb.1	1.56453178047855	Oligo	0.735807578537587	2.1262784267431	26	MHb.1/Oligo: 2.126	Fine
TSPAN11	MHb.1	1.07875934640642	MHb.3	0.515009030254657	2.0946416140956	27	MHb.1/MHb.3: 2.095	Fine
SHC4	MHb.1	1.27581124529593	Oligo	0.619007797415597	2.06105844001083	28	MHb.1/Oligo: 2.061	Fine
RTN4R	MHb.1	0.554710721015068	LHb.6	0.272560301834456	2.03518530498246	29	MHb.1/LHb.6: 2.035	Fine
CALB2	MHb.1	2.75879341669563	Excit.Thal	1.37612658975704	2.00475264211173	30	MHb.1/Excit.Thal: 2.005	Fine
RPS26	MHb.1	1.15736642811655	Microglia	0.579781288382289	1.99621210844152	31	MHb.1/Microglia: 1.996	Fine
AC069228.1	MHb.1	1.95089223678694	Oligo	0.985542046565791	1.97951192806537	32	MHb.1/Oligo: 1.98	Fine
NEXN	MHb.1	0.707467814821208	Excit.Thal	0.35921569113148	1.96947915218509	33	MHb.1/Excit.Thal: 1.969	Fine
AC002463.1	MHb.1	1.20684212202162	LHb.3	0.617400314942732	1.95471575380321	34	MHb.1/LHb.3: 1.955	Fine
SOX4	MHb.1	1.50901245028251	Inhib.Thal	0.777435677205354	1.94101260660812	35	MHb.1/Inhib.Thal: 1.941	Fine
HIST1H4C	MHb.1	0.659693205279498	Endo	0.343233894341673	1.92199318352518	36	MHb.1/Endo: 1.922	Fine
LBH	MHb.1	1.21082510891579	MHb.2	0.633397082545272	1.91163670039363	37	MHb.1/MHb.2: 1.912	Fine
RPL10A	MHb.1	0.732834931618452	Endo	0.387625867617711	1.89057282508606	38	MHb.1/Endo: 1.891	Fine
INSYN1	MHb.1	0.902912064784836	LHb.6	0.480092291896978	1.88070518944843	39	MHb.1/LHb.6: 1.881	Fine
KCNMA1-AS1	MHb.1	2.14860754863802	MHb.2	1.14525219031175	1.87609992525152	40	MHb.1/MHb.2: 1.876	Fine
TTC9B	MHb.1	0.760775654252172	LHb.6	0.408373395373831	1.8629412759755	41	MHb.1/LHb.6: 1.863	Fine
RACK1	MHb.1	1.00942049659413	LHb.6	0.545103674085795	1.85179543742217	42	MHb.1/LHb.6: 1.852	Fine
CYB561	MHb.1	0.824036371751599	MHb.2	0.445758468976748	1.84861630030989	43	MHb.1/MHb.2: 1.849	Fine
AL137139.2	MHb.1	3.03400437410854	MHb.2	1.64378601736478	1.84574168538827	44	MHb.1/MHb.2: 1.846	Fine
TMEM241	MHb.1	1.75133372194005	MHb.2	0.952379944063509	1.83890235494424	45	MHb.1/MHb.2: 1.839	Fine
AC016074.2	MHb.1	1.44763147417585	LHb.3	0.787889474112827	1.83735348895974	46	MHb.1/LHb.3: 1.837	Fine
ELOB	MHb.1	0.974312178217006	LHb.6	0.530388796206962	1.83697729888853	47	MHb.1/LHb.6: 1.837	Fine
TUBB2B	MHb.1	0.910244874992176	MHb.3	0.50393649133193	1.8062690252622	48	MHb.1/MHb.3: 1.806	Fine
ZIC5	MHb.1	0.832548230892752	MHb.3	0.4625368936117	1.79996070019806	49	MHb.1/MHb.3: 1.8	Fine
UBL5	MHb.1	0.74433772105169	LHb.6	0.415033866967685	1.79343851259648	50	MHb.1/LHb.6: 1.793	Fine
LINC02653	LHb.1	1.55039315512273	LHb.5	0.560716231294074	2.7650227844209	1	LHb.1/LHb.5: 2.765	Fine
SYT2	LHb.1	1.77950487087056	LHb.5	0.706949515449432	2.51715975749594	2	LHb.1/LHb.5: 2.517	Fine
AC114316.1	LHb.1	3.83507458721143	LHb.4	1.53327902175286	2.5012241952069	3	LHb.1/LHb.4: 2.501	Fine
ONECUT2	LHb.1	1.58948988482281	LHb.4	0.674564957067541	2.3563184956014	4	LHb.1/LHb.4: 2.356	Fine
AC005906.2	LHb.1	1.08593440820645	OPC	0.497020440540986	2.18488882876618	5	LHb.1/OPC: 2.185	Fine
ATP8B1	LHb.1	1.21627878704236	Microglia	0.558468438803599	2.17788276388184	6	LHb.1/Microglia: 2.178	Fine
MMRN1	LHb.1	1.62197837935989	LHb.5	0.846280198522286	1.91659734233659	7	LHb.1/LHb.5: 1.917	Fine
FGF9	LHb.1	1.01751505253245	LHb.4	0.585793631394083	1.736985515037	8	LHb.1/LHb.4: 1.737	Fine
GRIK4	LHb.1	4.1037081665037	LHb.5	2.53094084729114	1.62141607177263	9	LHb.1/LHb.5: 1.621	Fine
PRCP	LHb.1	1.09049752328031	LHb.3	0.683965773822862	1.59437440441682	10	LHb.1/LHb.3: 1.594	Fine
AC092353.2	LHb.1	0.983247956285243	LHb.3	0.634880055299994	1.54871451398901	11	LHb.1/LHb.3: 1.549	Fine
VSTM2A-OT1	LHb.1	0.896749505438143	MHb.1	0.579856847322175	1.54650153667997	12	LHb.1/MHb.1: 1.547	Fine
ST8SIA5	LHb.1	1.08649691406859	Excit.Thal	0.708442813484039	1.53364095645959	13	LHb.1/Excit.Thal: 1.534	Fine
RAP1GAP2	LHb.1	2.60465888123885	LHb.6	1.70598288237868	1.52677902465653	14	LHb.1/LHb.6: 1.527	Fine
USH2A	LHb.1	1.03450226405611	MHb.3	0.690025451687637	1.49922334245204	15	LHb.1/MHb.3: 1.499	Fine
SCN1A-AS1	LHb.1	2.29776363246312	LHb.4	1.53876683457738	1.49325003686748	16	LHb.1/LHb.4: 1.493	Fine
MTCL1	LHb.1	1.80185189419473	LHb.7	1.2258403223614	1.46989119327038	17	LHb.1/LHb.7: 1.47	Fine
AC005999.2	LHb.1	1.90635184022607	MHb.2	1.32888726797184	1.43454744896124	18	LHb.1/MHb.2: 1.435	Fine
FAM81A	LHb.1	1.12823005416528	LHb.7	0.790037174132062	1.42807210990389	19	LHb.1/LHb.7: 1.428	Fine
NECTIN3	LHb.1	2.09262979710225	LHb.3	1.47208545074684	1.42154098190467	20	LHb.1/LHb.3: 1.422	Fine
PCDH1	LHb.1	0.509871281498733	LHb.6	0.35940001394653	1.41867351617462	21	LHb.1/LHb.6: 1.419	Fine
GPAT3	LHb.1	0.76218435571946	LHb.5	0.537907962837579	1.41694194616264	22	LHb.1/LHb.5: 1.417	Fine
NEFH	LHb.1	0.686266568896696	LHb.3	0.486235394212799	1.41138752354246	23	LHb.1/LHb.3: 1.411	Fine
DPY19L2	LHb.1	1.8833542973972	LHb.3	1.33653801758413	1.40912886324137	24	LHb.1/LHb.3: 1.409	Fine
AJAP1	LHb.1	1.79968686321386	LHb.5	1.28880111230891	1.39640387180431	25	LHb.1/LHb.5: 1.396	Fine
AC007091.1	LHb.1	1.56485674911448	LHb.6	1.12689634388717	1.3886430261337	26	LHb.1/LHb.6: 1.389	Fine
ONECUT3	LHb.1	0.656640471797211	LHb.5	0.476267273192814	1.3787226390661	27	LHb.1/LHb.5: 1.379	Fine
LINC01725	LHb.1	0.930287692765055	Excit.Thal	0.675040832598983	1.37812062299008	28	LHb.1/Excit.Thal: 1.378	Fine
AC006058.1	LHb.1	0.594740094342883	LHb.5	0.432214755901225	1.37602912955337	29	LHb.1/LHb.5: 1.376	Fine
TCTEX1D1	LHb.1	1.02658515363362	LHb.4	0.746092495123654	1.37594890759956	30	LHb.1/LHb.4: 1.376	Fine
TAF4B	LHb.1	0.725681865914588	LHb.3	0.529265622538948	1.37111090350703	31	LHb.1/LHb.3: 1.371	Fine
HCN1	LHb.1	2.26782876669581	Excit.Thal	1.66418870861776	1.36272332275312	32	LHb.1/Excit.Thal: 1.363	Fine
STEAP2-AS1	LHb.1	0.628626762967816	LHb.2	0.468933092217651	1.34054681446121	33	LHb.1/LHb.2: 1.341	Fine
DPF3	LHb.1	2.86171814529804	Astrocyte	2.14375047721039	1.33491195720778	34	LHb.1/Astrocyte: 1.335	Fine
AL031658.1	LHb.1	0.596366927361669	LHb.4	0.451649502866265	1.3204197581908	35	LHb.1/LHb.4: 1.32	Fine
LYRM4	LHb.1	1.78991984151462	MHb.1	1.3783539524986	1.298592308797	36	LHb.1/MHb.1: 1.299	Fine
MAMDC2-AS1	LHb.1	0.662817265992176	LHb.4	0.512105575605716	1.29429808532781	37	LHb.1/LHb.4: 1.294	Fine
PRMT3	LHb.1	1.19279930281272	LHb.4	0.928673168641692	1.28441236711657	38	LHb.1/LHb.4: 1.284	Fine
GPC6	LHb.1	6.64859691467291	LHb.5	5.18224763426041	1.28295623518998	39	LHb.1/LHb.5: 1.283	Fine
LIN28B	LHb.1	1.21246154797876	LHb.7	0.946565172231513	1.28090656993052	40	LHb.1/LHb.7: 1.281	Fine
ABCB9	LHb.1	0.92090914911194	LHb.4	0.720226505619348	1.27863823661977	41	LHb.1/LHb.4: 1.279	Fine
SETD4	LHb.1	0.541665272795371	LHb.3	0.424036613226624	1.27740212967384	42	LHb.1/LHb.3: 1.277	Fine
AC090204.1	LHb.1	0.777132350448374	LHb.4	0.610790469475619	1.27233869761518	43	LHb.1/LHb.4: 1.272	Fine
PDZD7	LHb.1	0.661295766757597	LHb.4	0.522061531174425	1.26670081449968	44	LHb.1/LHb.4: 1.267	Fine
CORO6	LHb.1	0.838410755590413	LHb.4	0.662879543023839	1.26480107044164	45	LHb.1/LHb.4: 1.265	Fine
AL354740.1	LHb.1	0.780334125673091	MHb.1	0.619036234648683	1.26056292345463	46	LHb.1/MHb.1: 1.261	Fine
SCLY	LHb.1	0.834333150466269	MHb.3	0.661928664908398	1.26045780262701	47	LHb.1/MHb.3: 1.26	Fine
VAMP1	LHb.1	0.592851318573655	LHb.3	0.474496250057701	1.24943309562839	48	LHb.1/LHb.3: 1.249	Fine
MYO19	LHb.1	0.790099606674542	LHb.3	0.634062554434607	1.2460909434702	49	LHb.1/LHb.3: 1.246	Fine
AL357054.2	LHb.1	0.61342885262795	Excit.Thal	0.492861430274956	1.24462742455974	50	LHb.1/Excit.Thal: 1.245	Fine
CHAT	MHb.2	1.18655074007901	MHb.3	0.21151019422225	5.6098985887754	1	MHb.2/MHb.3: 5.61	Fine
AC079760.2	MHb.2	1.51719918277782	MHb.1	0.305992656321288	4.95828625764397	2	MHb.2/MHb.1: 4.958	Fine
LINC00616	MHb.2	1.8612966555826	MHb.3	0.398330259097691	4.67274733232383	3	MHb.2/MHb.3: 4.673	Fine
AC104170.1	MHb.2	2.12885566566975	MHb.3	0.672496012457676	3.16560340319301	4	MHb.2/MHb.3: 3.166	Fine
AC111198.1	MHb.2	0.998323339432575	LHb.6	0.373379762842062	2.67374785348198	5	MHb.2/LHb.6: 2.674	Fine
HRH3	MHb.2	0.959095203993956	Excit.Thal	0.373846801053638	2.56547655695026	6	MHb.2/Excit.Thal: 2.565	Fine
AC002069.2	MHb.2	1.51659077237078	LHb.1	0.606493712948984	2.5005877884481	7	MHb.2/LHb.1: 2.501	Fine
SLC17A7	MHb.2	0.819502836283379	MHb.1	0.345235409945529	2.37375081661721	8	MHb.2/MHb.1: 2.374	Fine
PLCH2	MHb.2	1.48735949166654	LHb.6	0.64509886467235	2.3056303043131	9	MHb.2/LHb.6: 2.306	Fine
NUP214	MHb.2	2.28891388010294	Oligo	1.05707291300365	2.16533207118045	10	MHb.2/Oligo: 2.165	Fine
ADAMTSL1	MHb.2	2.71346858970184	Excit.Thal	1.25442190854166	2.16312276692967	11	MHb.2/Excit.Thal: 2.163	Fine
PPP1R1B	MHb.2	1.09166382452946	Astrocyte	0.544050841009901	2.0065474441746	12	MHb.2/Astrocyte: 2.007	Fine
LINC02240	MHb.2	1.81955123108641	MHb.1	1.009372277281	1.802656236991	13	MHb.2/MHb.1: 1.803	Fine
ACOXL	MHb.2	2.36713268347178	LHb.6	1.33875449872395	1.7681603951494	14	MHb.2/LHb.6: 1.768	Fine
MEGF6	MHb.2	1.07943697359256	LHb.6	0.620513728312159	1.7395859661779	15	MHb.2/LHb.6: 1.74	Fine
ADAM11	MHb.2	1.02006476313463	MHb.1	0.606893012560568	1.68079833186879	16	MHb.2/MHb.1: 1.681	Fine
AC003991.1	MHb.2	1.37054648524858	MHb.3	0.827862176708062	1.65552494582911	17	MHb.2/MHb.3: 1.656	Fine
MINAR1	MHb.2	2.51599263703992	LHb.6	1.52946236267428	1.64501768624151	18	MHb.2/LHb.6: 1.645	Fine
GPR149	MHb.2	5.20471176568926	MHb.3	3.23334986242607	1.60969644088686	19	MHb.2/MHb.3: 1.61	Fine
NEUROD1	MHb.2	1.60239473083761	MHb.3	1.00135246957722	1.60023046781334	20	MHb.2/MHb.3: 1.6	Fine
KIAA2012	MHb.2	0.840088166494922	LHb.5	0.538001075366426	1.56149904704697	21	MHb.2/LHb.5: 1.561	Fine
MCTP1	MHb.2	3.74411863975092	MHb.3	2.42838050327664	1.54181712243981	22	MHb.2/MHb.3: 1.542	Fine
PRKCH	MHb.2	2.07439982689211	Endo	1.35768953749044	1.52788967551923	23	MHb.2/Endo: 1.528	Fine
SLC35G1	MHb.2	1.42703829076154	LHb.6	0.936234378150904	1.52423188473381	24	MHb.2/LHb.6: 1.524	Fine
AC092958.1	MHb.2	1.76581710998283	MHb.1	1.16121999558162	1.52065682360076	25	MHb.2/MHb.1: 1.521	Fine
PTPDC1	MHb.2	3.25890200806289	MHb.1	2.15902946458095	1.50942914931243	26	MHb.2/MHb.1: 1.509	Fine
DHX36	MHb.2	3.09080516756154	MHb.3	2.07271126246101	1.49118945004028	27	MHb.2/MHb.3: 1.491	Fine
ZFAND5	MHb.2	1.61818819040931	MHb.3	1.10522269418404	1.46412863120222	28	MHb.2/MHb.3: 1.464	Fine
SPTSSB	MHb.2	1.24997644615448	LHb.1	0.868929798975528	1.43852408747888	29	MHb.2/LHb.1: 1.439	Fine
KCNIP1	MHb.2	3.43872753519992	OPC	2.40329807472648	1.43083688676082	30	MHb.2/OPC: 1.431	Fine
NIM1K	MHb.2	1.6092709250485	LHb.6	1.16400725339779	1.38252654384324	31	MHb.2/LHb.6: 1.383	Fine
EPHA6	MHb.2	6.17061183274456	MHb.1	4.53272693950014	1.36134647312883	32	MHb.2/MHb.1: 1.361	Fine
BCL2L11	MHb.2	0.925426330189269	LHb.6	0.681568919032007	1.35778833856391	33	MHb.2/LHb.6: 1.358	Fine
GSDME	MHb.2	2.3572973809237	MHb.1	1.75393139167555	1.34400774859942	34	MHb.2/MHb.1: 1.344	Fine
ANO3	MHb.2	3.34979729348397	Endo	2.50233349186734	1.33866940772319	35	MHb.2/Endo: 1.339	Fine
DGCR9	MHb.2	2.88130061284193	MHb.1	2.17436158901461	1.32512486763883	36	MHb.2/MHb.1: 1.325	Fine
WDTC1	MHb.2	1.00784611972075	MHb.3	0.764675621868003	1.31800477339491	37	MHb.2/MHb.3: 1.318	Fine
CABP1	MHb.2	1.08793915230533	MHb.3	0.82557695160623	1.31779254518753	38	MHb.2/MHb.3: 1.318	Fine
SV2C	MHb.2	2.15794674795847	Inhib.Thal	1.63845036866465	1.31706567939389	39	MHb.2/Inhib.Thal: 1.317	Fine
ARL6	MHb.2	1.58496845868408	MHb.3	1.23005363326596	1.28853605714392	40	MHb.2/MHb.3: 1.289	Fine
CHRNA6	MHb.2	1.97342453491216	MHb.3	1.54396521068098	1.27815349805827	41	MHb.2/MHb.3: 1.278	Fine
SLC5A7	MHb.2	2.64507427621598	LHb.6	2.08305521007258	1.26980517051385	42	MHb.2/LHb.6: 1.27	Fine
SGCD	MHb.2	4.75863034622951	MHb.3	3.76344117659851	1.2644359571286	43	MHb.2/MHb.3: 1.264	Fine
AP1S2	MHb.2	2.01954041001351	LHb.6	1.60040212618915	1.26189560546411	44	MHb.2/LHb.6: 1.262	Fine
VAV2	MHb.2	2.51217582954247	LHb.6	2.01593649947874	1.24615821490014	45	MHb.2/LHb.6: 1.246	Fine
GABRA2	MHb.2	2.39330654386722	Excit.Thal	1.92180925790194	1.24534031357515	46	MHb.2/Excit.Thal: 1.245	Fine
MPP7	MHb.2	2.67821327345103	MHb.3	2.15583476988253	1.2423091560013	47	MHb.2/MHb.3: 1.242	Fine
NDFIP2	MHb.2	1.09520673195574	MHb.1	0.88606690835303	1.23603163782682	48	MHb.2/MHb.1: 1.236	Fine
FGGY	MHb.2	2.56682500472225	LHb.3	2.08501640833899	1.23108144111302	49	MHb.2/LHb.3: 1.231	Fine
CREB3L2	MHb.2	1.42353900357227	MHb.3	1.15752142262311	1.22981655090783	50	MHb.2/MHb.3: 1.23	Fine
AC073071.1	LHb.2	1.39852793475501	LHb.7	0.0999579061819707	13.99116876467	1	LHb.2/LHb.7: 13.991	Fine
CRH	LHb.2	1.03289564482384	LHb.3	0.368906853646215	2.79988196102856	2	LHb.2/LHb.3: 2.8	Fine
AC012501.2	LHb.2	0.828677501415643	MHb.2	0.422846428174181	1.95975996532313	3	LHb.2/MHb.2: 1.96	Fine
LINC01572	LHb.2	1.97805552547381	LHb.1	1.04239026015956	1.89761512657556	4	LHb.2/LHb.1: 1.898	Fine
AC020611.2	LHb.2	1.47822412147856	LHb.7	0.98494373842459	1.50082087312212	5	LHb.2/LHb.7: 1.501	Fine
PTPRQ	LHb.2	1.93122479483277	LHb.7	1.35839799159828	1.42169291089757	6	LHb.2/LHb.7: 1.422	Fine
KCNMB4	LHb.2	1.13572801508846	Excit.Thal	0.803124567242655	1.41413681191166	7	LHb.2/Excit.Thal: 1.414	Fine
MTMR8	LHb.2	0.718701365255393	LHb.6	0.512622259889716	1.40200966967375	8	LHb.2/LHb.6: 1.402	Fine
DTNBP1	LHb.2	1.63910649081909	Excit.Thal	1.17657594839765	1.39311575512941	9	LHb.2/Excit.Thal: 1.393	Fine
LRRN3	LHb.2	1.68368894077087	LHb.4	1.23607564503061	1.36212451684474	10	LHb.2/LHb.4: 1.362	Fine
CFAP44	LHb.2	1.13438646364879	MHb.3	0.836003110882723	1.35691655794319	11	LHb.2/MHb.3: 1.357	Fine
SLC7A14	LHb.2	2.71649545425738	LHb.4	2.03862955913983	1.33251057902034	12	LHb.2/LHb.4: 1.333	Fine
DOC2B	LHb.2	0.759595215626593	Inhib.Thal	0.582027773316132	1.30508413936806	13	LHb.2/Inhib.Thal: 1.305	Fine
FAM227B	LHb.2	0.956079889819534	MHb.2	0.737708041692352	1.29601391849575	14	LHb.2/MHb.2: 1.296	Fine
RPRM	LHb.2	0.754060306622226	MHb.1	0.582902031397351	1.29363128966041	15	LHb.2/MHb.1: 1.294	Fine
PEG10	LHb.2	3.13402290537362	LHb.5	2.44801754417038	1.28022893987703	16	LHb.2/LHb.5: 1.28	Fine
LY6H	LHb.2	1.18126248526932	MHb.3	0.940355117459838	1.25618765010844	17	LHb.2/MHb.3: 1.256	Fine
OPRM1	LHb.2	4.90834197949643	MHb.2	3.91937792609544	1.25232679064104	18	LHb.2/MHb.2: 1.252	Fine
NKAIN1	LHb.2	1.12586065948024	LHb.7	0.902527882716002	1.24745249542003	19	LHb.2/LHb.7: 1.247	Fine
AC004158.1	LHb.2	1.91177671568925	Oligo	1.54344468159989	1.2386428477032	20	LHb.2/Oligo: 1.239	Fine
SPICE1	LHb.2	0.672193865220392	Endo	0.546870357439051	1.22916493109669	21	LHb.2/Endo: 1.229	Fine
ENC1	LHb.2	1.58518379977865	LHb.4	1.29783568307466	1.22140562203009	22	LHb.2/LHb.4: 1.221	Fine
MAOA	LHb.2	1.82876093794701	MHb.2	1.50150539700549	1.21795162481212	23	LHb.2/MHb.2: 1.218	Fine
RAD21	LHb.2	1.80631759201495	MHb.1	1.48543321710347	1.21602073470337	24	LHb.2/MHb.1: 1.216	Fine
TAFA1	LHb.2	4.66615349583097	LHb.7	3.84583344328686	1.21330098264553	25	LHb.2/LHb.7: 1.213	Fine
FAM184A	LHb.2	2.28984342208125	LHb.7	1.89818753374606	1.20633150380155	26	LHb.2/LHb.7: 1.206	Fine
GBE1	LHb.2	1.50953842984165	MHb.1	1.25852990692449	1.19944581494337	27	LHb.2/MHb.1: 1.199	Fine
DR1	LHb.2	0.771887208046754	LHb.7	0.645803352453944	1.19523567834343	28	LHb.2/LHb.7: 1.195	Fine
AC017050.1	LHb.2	0.780688731855107	MHb.3	0.653750963496225	1.19416838436463	29	LHb.2/MHb.3: 1.194	Fine
RGS17	LHb.2	3.11760486350399	MHb.3	2.61166903326924	1.19372126551634	30	LHb.2/MHb.3: 1.194	Fine
PMFBP1	LHb.2	1.16263517752601	LHb.1	0.977244549920512	1.18970750731798	31	LHb.2/LHb.1: 1.19	Fine
PHF10	LHb.2	0.819245133024973	LHb.5	0.692318629528824	1.18333538645715	32	LHb.2/LHb.5: 1.183	Fine
PPP1R9A	LHb.2	3.79660639131991	LHb.6	3.20994515277876	1.18276363321451	33	LHb.2/LHb.6: 1.183	Fine
SRBD1	LHb.2	1.06376383126138	Microglia	0.900179044866131	1.18172472168532	34	LHb.2/Microglia: 1.182	Fine
HPCAL1	LHb.2	1.65274893441594	MHb.2	1.39887742828117	1.18148230931619	35	LHb.2/MHb.2: 1.181	Fine
FNBP1L	LHb.2	2.14450436111033	MHb.1	1.81535951365858	1.18131110943882	36	LHb.2/MHb.1: 1.181	Fine
ZDBF2	LHb.2	1.49672266549113	LHb.4	1.27518409909421	1.17373065313023	37	LHb.2/LHb.4: 1.174	Fine
SHQ1	LHb.2	0.731639708136845	MHb.1	0.624420892160421	1.17170920659855	38	LHb.2/MHb.1: 1.172	Fine
SHOC2	LHb.2	1.55408244222629	LHb.7	1.32804989687851	1.17019883505812	39	LHb.2/LHb.7: 1.17	Fine
SGCZ	LHb.2	6.98228270151665	MHb.1	5.98044664968811	1.16751860028394	40	LHb.2/MHb.1: 1.168	Fine
GPR151	LHb.2	3.28392098196608	LHb.6	2.81398422515664	1.16700049439093	41	LHb.2/LHb.6: 1.167	Fine
RGS22	LHb.2	0.895731629864718	LHb.7	0.768211784198336	1.16599569062775	42	LHb.2/LHb.7: 1.166	Fine
NGB	LHb.2	0.865481462521763	LHb.6	0.742897000445168	1.16500869165327	43	LHb.2/LHb.6: 1.165	Fine
SRGAP1	LHb.2	4.74073136779982	LHb.7	4.09413620741748	1.15793200998318	44	LHb.2/LHb.7: 1.158	Fine
HTR4	LHb.2	3.22915867772486	LHb.1	2.79023417971225	1.15730740494974	45	LHb.2/LHb.1: 1.157	Fine
CEP83	LHb.2	1.42600258489245	Inhib.Thal	1.23331375351627	1.1562366679418	46	LHb.2/Inhib.Thal: 1.156	Fine
XPR1	LHb.2	2.62553889794343	LHb.7	2.27259720652036	1.15530323209517	47	LHb.2/LHb.7: 1.155	Fine
TLL2	LHb.2	1.15771725815637	LHb.7	1.00330258686901	1.15390638209081	48	LHb.2/LHb.7: 1.154	Fine
DYNC2LI1	LHb.2	1.37397031433788	MHb.3	1.19693272714403	1.14790938803744	49	LHb.2/MHb.3: 1.148	Fine
STT3B	LHb.2	1.52162198331853	LHb.7	1.32569372847179	1.1477930012331	50	LHb.2/LHb.7: 1.148	Fine
BHLHE22	MHb.3	0.70170000463537	Excit.Thal	0.0508907065216904	13.788372231309	1	MHb.3/Excit.Thal: 13.788	Fine
PKP2	MHb.3	1.27620393742602	Endo	0.269162881678679	4.74138161052058	2	MHb.3/Endo: 4.741	Fine
EBF3	MHb.3	3.37255726892261	MHb.1	0.781729762246959	4.31422395794261	3	MHb.3/MHb.1: 4.314	Fine
MIR548XHG	MHb.3	1.46049118930554	LHb.5	0.398012434578985	3.66946120879474	4	MHb.3/LHb.5: 3.669	Fine
FGF10-AS1	MHb.3	1.41426603004842	LHb.2	0.396530228433721	3.56660332210917	5	MHb.3/LHb.2: 3.567	Fine
FGF10	MHb.3	2.69239293523882	LHb.2	0.782343397501719	3.44144648480005	6	MHb.3/LHb.2: 3.441	Fine
FOXP4	MHb.3	0.693122974393257	MHb.2	0.214529696494791	3.23089523603595	7	MHb.3/MHb.2: 3.231	Fine
LINC01811	MHb.3	2.66463408842474	LHb.4	0.830285996678423	3.20929667498267	8	MHb.3/LHb.4: 3.209	Fine
AL136456.1	MHb.3	1.8362147713681	LHb.1	0.589204183237042	3.1164320003298	9	MHb.3/LHb.1: 3.116	Fine
PROX1-AS1	MHb.3	1.49430544866462	Oligo	0.491764144101267	3.03866287648028	10	MHb.3/Oligo: 3.039	Fine
COL12A1	MHb.3	1.64382731365441	Endo	0.581823807553571	2.8253008768519	11	MHb.3/Endo: 2.825	Fine
IGF2BP3	MHb.3	0.722310619771328	MHb.1	0.273090008694309	2.64495439882558	12	MHb.3/MHb.1: 2.645	Fine
CCDC178	MHb.3	1.27491012036459	MHb.2	0.519246124286637	2.45530984389361	13	MHb.3/MHb.2: 2.455	Fine
AC079950.1	MHb.3	0.775935879051115	LHb.6	0.333198393253067	2.32875036243583	14	MHb.3/LHb.6: 2.329	Fine
ACER2	MHb.3	0.926806801854485	Excit.Thal	0.418298732249992	2.2156576876752	15	MHb.3/Excit.Thal: 2.216	Fine
CYGB	MHb.3	1.11233418784025	MHb.2	0.50365139582899	2.20853986914778	16	MHb.3/MHb.2: 2.209	Fine
CHST2	MHb.3	1.17490423482093	MHb.2	0.540141927368842	2.17517688460913	17	MHb.3/MHb.2: 2.175	Fine
VSTM5	MHb.3	0.752441627086728	Excit.Thal	0.372264967579052	2.02125285110784	18	MHb.3/Excit.Thal: 2.021	Fine
RGS9	MHb.3	1.32730954073402	LHb.6	0.662620046287176	2.00312312941823	19	MHb.3/LHb.6: 2.003	Fine
COPG1	MHb.3	0.640657549254558	LHb.3	0.326295050670752	1.96343017749605	20	MHb.3/LHb.3: 1.963	Fine
HRK	MHb.3	0.658518029814376	MHb.2	0.33636564609297	1.95774460758209	21	MHb.3/MHb.2: 1.958	Fine
NCAPG	MHb.3	0.808070536236868	MHb.2	0.415760638976876	1.94359557033924	22	MHb.3/MHb.2: 1.944	Fine
C5orf56	MHb.3	1.40309260828161	OPC	0.724666449615946	1.93619093173862	23	MHb.3/OPC: 1.936	Fine
STAC	MHb.3	1.48081168519336	Endo	0.769437366117387	1.9245383060425	24	MHb.3/Endo: 1.925	Fine
SLIT3	MHb.3	3.57231978744233	LHb.6	1.89450207054986	1.88562464141594	25	MHb.3/LHb.6: 1.886	Fine
DAZAP2	MHb.3	0.970320595845	LHb.6	0.521952122694822	1.85902222379184	26	MHb.3/LHb.6: 1.859	Fine
ARHGAP18	MHb.3	2.39923922129811	Excit.Thal	1.30714807108879	1.83547623590927	27	MHb.3/Excit.Thal: 1.835	Fine
CCDC32	MHb.3	0.994498732907171	LHb.5	0.543477838360966	1.82987909112615	28	MHb.3/LHb.5: 1.83	Fine
COQ8B	MHb.3	0.543951940363187	LHb.6	0.297448760435466	1.82872485185966	29	MHb.3/LHb.6: 1.829	Fine
KCNH1	MHb.3	3.51363688589461	LHb.4	1.92820509515314	1.8222319268457	30	MHb.3/LHb.4: 1.822	Fine
CAND2	MHb.3	0.80878576604735	Excit.Thal	0.444418707125214	1.81987336059523	31	MHb.3/Excit.Thal: 1.82	Fine
RFC3	MHb.3	0.771525984370722	Microglia	0.430851912208584	1.79069875868907	32	MHb.3/Microglia: 1.791	Fine
LINC02224	MHb.3	0.990252928717942	LHb.1	0.560307552683586	1.76733817699786	33	MHb.3/LHb.1: 1.767	Fine
MDH2	MHb.3	0.717469764431315	LHb.4	0.410588316197071	1.74741885272485	34	MHb.3/LHb.4: 1.747	Fine
SEMA5B	MHb.3	0.910890391659114	OPC	0.527094571141241	1.72813464894335	35	MHb.3/OPC: 1.728	Fine
ZNF287	MHb.3	0.539956316187446	LHb.5	0.31969262133887	1.68898585749685	36	MHb.3/LHb.5: 1.689	Fine
PROX1	MHb.3	1.82415255540449	Oligo	1.08503679308104	1.68118958457131	37	MHb.3/Oligo: 1.681	Fine
SATB1	MHb.3	0.964904475385536	MHb.2	0.578500595681175	1.66794033159011	38	MHb.3/MHb.2: 1.668	Fine
GLRA2	MHb.3	1.6154638969877	Excit.Thal	0.972365817411309	1.66137462677214	39	MHb.3/Excit.Thal: 1.661	Fine
FAM76A	MHb.3	0.833335946102074	Excit.Thal	0.501754053480406	1.66084546865473	40	MHb.3/Excit.Thal: 1.661	Fine
AC097515.1	MHb.3	0.803805310585122	LHb.4	0.487942594561898	1.64733581274417	41	MHb.3/LHb.4: 1.647	Fine
MRAP2	MHb.3	1.74384660539108	LHb.2	1.07584121332092	1.62091448421849	42	MHb.3/LHb.2: 1.621	Fine
PALMD	MHb.3	0.788104624129978	Endo	0.487510582766479	1.61658977669309	43	MHb.3/Endo: 1.617	Fine
ESR2	MHb.3	0.884739809307818	LHb.3	0.548243216970012	1.6137724679888	44	MHb.3/LHb.3: 1.614	Fine
B3GALT2	MHb.3	0.691703102899739	LHb.2	0.429244384401263	1.61144356929578	45	MHb.3/LHb.2: 1.611	Fine
AC018450.1	MHb.3	0.579595165562719	MHb.2	0.359691284160788	1.61136839029892	46	MHb.3/MHb.2: 1.611	Fine
SLC35B4	MHb.3	1.21486141515286	LHb.3	0.756939572075414	1.60496486109438	47	MHb.3/LHb.3: 1.605	Fine
RASSF5	MHb.3	1.01955627180049	LHb.1	0.641698521499086	1.58883998893855	48	MHb.3/LHb.1: 1.589	Fine
AC104009.1	MHb.3	0.81475808975478	MHb.2	0.51473329181727	1.5828742820933	49	MHb.3/MHb.2: 1.583	Fine
B3GAT2	MHb.3	1.5949022960641	Excit.Thal	1.00783668706983	1.58250073303156	50	MHb.3/Excit.Thal: 1.583	Fine
ENTHD1	LHb.3	0.563834237582127	LHb.4	0.142686010737537	3.95157335093814	1	LHb.3/LHb.4: 3.952	Fine
GRAP2	LHb.3	0.583185305063554	LHb.1	0.148953357597615	3.91522094210847	2	LHb.3/LHb.1: 3.915	Fine
MIR4500HG	LHb.3	1.20441314680855	Inhib.Thal	0.668263731984009	1.80230212888072	3	LHb.3/Inhib.Thal: 1.802	Fine
AC061958.1	LHb.3	1.23490427775584	LHb.5	0.70369757372901	1.75487926043552	4	LHb.3/LHb.5: 1.755	Fine
SYDE2	LHb.3	0.734236388260671	LHb.4	0.427983928424554	1.71557000040506	5	LHb.3/LHb.4: 1.716	Fine
LGI2	LHb.3	1.94689140928825	LHb.4	1.14799499643141	1.69590583176777	6	LHb.3/LHb.4: 1.696	Fine
PCSK1	LHb.3	0.910327382035129	LHb.4	0.560872536256831	1.62305572690455	7	LHb.3/LHb.4: 1.623	Fine
MCOLN3	LHb.3	0.607954231074857	MHb.2	0.384450882342164	1.58135735668249	8	LHb.3/MHb.2: 1.581	Fine
AL121821.2	LHb.3	0.61176100992483	LHb.4	0.386930743052487	1.58106074771589	9	LHb.3/LHb.4: 1.581	Fine
LINC02112	LHb.3	0.937481483756724	LHb.4	0.596965201373808	1.5704122813177	10	LHb.3/LHb.4: 1.57	Fine
HS6ST2	LHb.3	1.97058638868464	LHb.1	1.2589513372523	1.56526017358661	11	LHb.3/LHb.1: 1.565	Fine
ADAMTS6	LHb.3	2.72669631721659	LHb.1	1.79599623628969	1.51820825796919	12	LHb.3/LHb.1: 1.518	Fine
LINC01470	LHb.3	1.61165588238752	LHb.1	1.0618270207391	1.51781396678501	13	LHb.3/LHb.1: 1.518	Fine
WDR63	LHb.3	0.500733817680942	LHb.1	0.346036115903009	1.44705652002317	14	LHb.3/LHb.1: 1.447	Fine
ST8SIA6	LHb.3	1.41203454165418	LHb.4	0.980441935558036	1.44020210727777	15	LHb.3/LHb.4: 1.44	Fine
INSYN2A	LHb.3	0.917910346273873	Excit.Thal	0.649738916803264	1.41273721264846	16	LHb.3/Excit.Thal: 1.413	Fine
TMEM47	LHb.3	1.66230252275949	LHb.4	1.21448401198507	1.36873149943115	17	LHb.3/LHb.4: 1.369	Fine
RNFT1	LHb.3	0.554489715321087	LHb.4	0.405117195135699	1.36871434236544	18	LHb.3/LHb.4: 1.369	Fine
TRDMT1	LHb.3	0.974470067837204	MHb.3	0.719322108416371	1.35470612738785	19	LHb.3/MHb.3: 1.355	Fine
CACNA1I	LHb.3	1.11861222741742	LHb.4	0.829930041475005	1.34783918103428	20	LHb.3/LHb.4: 1.348	Fine
EYS	LHb.3	1.09456674145785	LHb.4	0.813856379704878	1.34491388008135	21	LHb.3/LHb.4: 1.345	Fine
TNFRSF25	LHb.3	0.457254878650487	LHb.1	0.345246596341172	1.3244297945189	22	LHb.3/LHb.1: 1.324	Fine
PXDNL	LHb.3	1.50188769474652	LHb.4	1.13711912840241	1.32078307121312	23	LHb.3/LHb.4: 1.321	Fine
ST8SIA2	LHb.3	0.597192848323554	LHb.2	0.45909219383068	1.3008124650096	24	LHb.3/LHb.2: 1.301	Fine
BEAN1	LHb.3	0.475121788120514	LHb.1	0.371968488832173	1.27731730613042	25	LHb.3/LHb.1: 1.277	Fine
LGR5	LHb.3	2.26553522387112	LHb.7	1.77860219533073	1.27377287052648	26	LHb.3/LHb.7: 1.274	Fine
LINC01208	LHb.3	0.725913672399172	MHb.3	0.569917872414659	1.2737162800731	27	LHb.3/MHb.3: 1.274	Fine
AC139720.1	LHb.3	0.784174481306938	LHb.4	0.617284400888992	1.27036173306436	28	LHb.3/LHb.4: 1.27	Fine
AC098617.1	LHb.3	0.790508960481238	MHb.3	0.624528379921051	1.26576947645064	29	LHb.3/MHb.3: 1.266	Fine
SOX1	LHb.3	0.469383631559551	LHb.4	0.371729382919561	1.26270252804073	30	LHb.3/LHb.4: 1.263	Fine
B4GALNT1	LHb.3	0.533884617757756	LHb.4	0.423168124221972	1.26163713001622	31	LHb.3/LHb.4: 1.262	Fine
FOXRED1	LHb.3	0.487670332797816	LHb.4	0.386698718204005	1.26111184195998	32	LHb.3/LHb.4: 1.261	Fine
LGALS8	LHb.3	0.692434134908974	Inhib.Thal	0.553827214749357	1.25027105289932	33	LHb.3/Inhib.Thal: 1.25	Fine
ARHGDIG	LHb.3	0.656161313309999	LHb.4	0.533854327326	1.22910179748213	34	LHb.3/LHb.4: 1.229	Fine
MALRD1	LHb.3	0.985291109510693	LHb.6	0.804440097157637	1.22481600928654	35	LHb.3/LHb.6: 1.225	Fine
AP000462.1	LHb.3	0.765651108783032	LHb.6	0.625832825611495	1.22341155249394	36	LHb.3/LHb.6: 1.223	Fine
TSBP1-AS1	LHb.3	2.11586859022642	LHb.4	1.7327307604605	1.22111792467059	37	LHb.3/LHb.4: 1.221	Fine
LINC01277	LHb.3	1.10787317488841	LHb.7	0.907587246272954	1.22067953184439	38	LHb.3/LHb.7: 1.221	Fine
AC079382.2	LHb.3	0.533600831767786	MHb.3	0.437405998005389	1.21992115837701	39	LHb.3/MHb.3: 1.22	Fine
AC159540.2	LHb.3	0.393853323284412	MHb.3	0.323676399032428	1.21681199019071	40	LHb.3/MHb.3: 1.217	Fine
NUDCD1	LHb.3	0.618722965186102	LHb.5	0.508947108403312	1.21569207285052	41	LHb.3/LHb.5: 1.216	Fine
NPIPA1	LHb.3	0.420084174072563	MHb.1	0.345839724070876	1.2146787798919	42	LHb.3/MHb.1: 1.215	Fine
AC110023.1	LHb.3	1.26619211037272	Excit.Thal	1.04320618141088	1.21375058251694	43	LHb.3/Excit.Thal: 1.214	Fine
TRIM69	LHb.3	0.714848960092491	MHb.3	0.589648088392202	1.21233151461862	44	LHb.3/MHb.3: 1.212	Fine
ZNF790-AS1	LHb.3	0.804736324693434	LHb.4	0.664612420222913	1.21083551887809	45	LHb.3/LHb.4: 1.211	Fine
AGBL3	LHb.3	1.05866567440942	LHb.4	0.874482884729004	1.21061909031815	46	LHb.3/LHb.4: 1.211	Fine
SLC25A28	LHb.3	0.550556504736448	Inhib.Thal	0.455268142362545	1.20930162580544	47	LHb.3/Inhib.Thal: 1.209	Fine
AC092691.3	LHb.3	0.632647348840075	LHb.5	0.524103594373924	1.20710362537356	48	LHb.3/LHb.5: 1.207	Fine
MRI1	LHb.3	0.477223101804336	LHb.5	0.396970948876565	1.20216127440783	49	LHb.3/LHb.5: 1.202	Fine
LINC02136	LHb.3	0.459220010884243	LHb.4	0.383649067510893	1.19697934850631	50	LHb.3/LHb.4: 1.197	Fine
LINC01619	LHb.5	0.951124240339133	Endo	0.43009811492436	2.21141225068239	1	LHb.5/Endo: 2.211	Fine
CCND2	LHb.5	1.08099746172096	Endo	0.665963229044106	1.62320893192943	2	LHb.5/Endo: 1.623	Fine
AC008574.1	LHb.5	1.65062696854352	LHb.2	1.02611885037788	1.60861187564741	3	LHb.5/LHb.2: 1.609	Fine
DIRAS3	LHb.5	1.30145856449702	LHb.4	0.82168789582755	1.58388430827045	4	LHb.5/LHb.4: 1.584	Fine
CDH7	LHb.5	2.42513884153207	LHb.3	1.57360741353096	1.54113333521376	5	LHb.5/LHb.3: 1.541	Fine
SEMA3D	LHb.5	3.46181412641409	LHb.1	2.34277826111264	1.47765334170806	6	LHb.5/LHb.1: 1.478	Fine
TRHDE	LHb.5	1.25416162163856	OPC	0.859039447756953	1.45995812522151	7	LHb.5/OPC: 1.46	Fine
KCTD1	LHb.5	2.53328541019172	LHb.1	1.78890745112624	1.41610758488195	8	LHb.5/LHb.1: 1.416	Fine
GNG12	LHb.5	1.3954759501112	Inhib.Thal	1.02289350955995	1.36424362562584	9	LHb.5/Inhib.Thal: 1.364	Fine
KCNC2	LHb.5	4.64871059763855	MHb.1	3.47828462236839	1.3364951699879	10	LHb.5/MHb.1: 1.336	Fine
TSTD2	LHb.5	0.802522832446265	LHb.3	0.612560792899601	1.31011132568159	11	LHb.5/LHb.3: 1.31	Fine
AL139815.1	LHb.5	1.29316232498724	LHb.1	0.991898810894677	1.30372403997625	12	LHb.5/LHb.1: 1.304	Fine
AC092969.1	LHb.5	1.29988435460595	LHb.1	1.00353141253652	1.29531008034952	13	LHb.5/LHb.1: 1.295	Fine
AL591463.1	LHb.5	1.0181752387289	MHb.3	0.787363320166017	1.29314537857086	14	LHb.5/MHb.3: 1.293	Fine
ERICH3	LHb.5	1.70728887189725	MHb.2	1.34945596298338	1.2651682742746	15	LHb.5/MHb.2: 1.265	Fine
RSU1	LHb.5	1.46095339082592	Excit.Thal	1.15933547674842	1.26016448226311	16	LHb.5/Excit.Thal: 1.26	Fine
CACNG3	LHb.5	1.30437127955128	LHb.2	1.0403851508629	1.25373884706969	17	LHb.5/LHb.2: 1.254	Fine
AP001825.1	LHb.5	1.1553388050868	LHb.3	0.922737586902211	1.25207732023302	18	LHb.5/LHb.3: 1.252	Fine
FSIP1	LHb.5	0.735168406965773	LHb.4	0.587587818574333	1.25116345799938	19	LHb.5/LHb.4: 1.251	Fine
CHSY3	LHb.5	2.26492828786324	LHb.2	1.83477198107446	1.2344467384644	20	LHb.5/LHb.2: 1.234	Fine
WDR35	LHb.5	0.875464578011471	LHb.2	0.709655133285424	1.23364791847332	21	LHb.5/LHb.2: 1.234	Fine
GUCY1A2	LHb.5	3.75205782105601	LHb.2	3.05561416097377	1.22792264448084	22	LHb.5/LHb.2: 1.228	Fine
ANKRD18A	LHb.5	0.978792748330393	Excit.Thal	0.800722534211421	1.22238691495593	23	LHb.5/Excit.Thal: 1.222	Fine
ODR4	LHb.5	1.19319351669621	LHb.7	0.976814111086402	1.22151543794669	24	LHb.5/LHb.7: 1.222	Fine
MAN1A1	LHb.5	2.59829942314476	LHb.3	2.13269004131973	1.21832023069649	25	LHb.5/LHb.3: 1.218	Fine
HCRTR2	LHb.5	1.10115111524915	LHb.1	0.912045053068583	1.20734289555578	26	LHb.5/LHb.1: 1.207	Fine
CREG2	LHb.5	1.09364902799092	Excit.Thal	0.911913200689589	1.19929070789183	27	LHb.5/Excit.Thal: 1.199	Fine
TMEM67	LHb.5	1.32091201574909	LHb.4	1.10173526423604	1.19893776538507	28	LHb.5/LHb.4: 1.199	Fine
POU2F2	LHb.5	1.74847570299581	LHb.4	1.4619552467339	1.19598442353281	29	LHb.5/LHb.4: 1.196	Fine
CBLB	LHb.5	3.40852706722874	LHb.1	2.86262920713028	1.19069806831382	30	LHb.5/LHb.1: 1.191	Fine
PLXNA4	LHb.5	3.10388239799468	LHb.1	2.60843493887207	1.18994050867025	31	LHb.5/LHb.1: 1.19	Fine
TYW3	LHb.5	0.755980615719143	LHb.3	0.635844754591116	1.18893898276362	32	LHb.5/LHb.3: 1.189	Fine
SDC3	LHb.5	0.880948122386631	MHb.3	0.74152833999127	1.18801679568579	33	LHb.5/MHb.3: 1.188	Fine
AC007389.1	LHb.5	1.8325452098842	Astrocyte	1.54945160133154	1.18270568006731	34	LHb.5/Astrocyte: 1.183	Fine
MXD1	LHb.5	0.807823005881956	MHb.3	0.68335638011367	1.18214013857247	35	LHb.5/MHb.3: 1.182	Fine
POLR1A	LHb.5	0.667634371251668	LHb.7	0.565186513165875	1.18126380530904	36	LHb.5/LHb.7: 1.181	Fine
LTN1	LHb.5	1.05461940495846	LHb.1	0.893022136716114	1.18095550109943	37	LHb.5/LHb.1: 1.181	Fine
GNG12-AS1	LHb.5	0.937597169418549	Inhib.Thal	0.79547200355819	1.17866771580222	38	LHb.5/Inhib.Thal: 1.179	Fine
TAF2	LHb.5	1.21784186548295	LHb.3	1.0338287677966	1.17799185263391	39	LHb.5/LHb.3: 1.178	Fine
PDE3A	LHb.5	3.7528063084218	LHb.1	3.18830468494704	1.17705385126457	40	LHb.5/LHb.1: 1.177	Fine
TENM1	LHb.5	4.65112142212605	LHb.1	3.95343260614087	1.17647671921901	41	LHb.5/LHb.1: 1.176	Fine
THUMPD3-AS1	LHb.5	1.03937310770401	Endo	0.884001018561379	1.17576007932149	42	LHb.5/Endo: 1.176	Fine
POLD3	LHb.5	0.760504664040352	LHb.3	0.646961629246787	1.17550196126122	43	LHb.5/LHb.3: 1.176	Fine
XPOT	LHb.5	0.807114225706687	LHb.4	0.688086987364388	1.17298283578682	44	LHb.5/LHb.4: 1.173	Fine
SEMA3A	LHb.5	1.8049596262661	LHb.1	1.53922774941277	1.17263973895656	45	LHb.5/LHb.1: 1.173	Fine
RCL1	LHb.5	0.772333662113845	LHb.1	0.65871840270754	1.17247925507973	46	LHb.5/LHb.1: 1.172	Fine
ZNF496	LHb.5	0.51242489231551	MHb.3	0.437814447710376	1.1704156749402	47	LHb.5/MHb.3: 1.17	Fine
ZNF667-AS1	LHb.5	0.743473953901489	MHb.1	0.635595176103477	1.1697287548017	48	LHb.5/MHb.1: 1.17	Fine
TIA1	LHb.5	1.2056138307967	LHb.2	1.03538277214745	1.164413648004	49	LHb.5/LHb.2: 1.164	Fine
UBE3D	LHb.5	2.21689918275274	LHb.2	1.90701108939585	1.16249936619669	50	LHb.5/LHb.2: 1.162	Fine
TRIM59	Oligo	1.93571343646289	MHb.2	0.0800193237664851	24.1905747930556	1	Oligo/MHb.2: 24.191	Fine
AC108721.2	Oligo	1.57612728522301	Microglia	0.0713733989092653	22.082839115266	2	Oligo/Microglia: 22.083	Fine
MYRF	Oligo	2.21433909523112	Microglia	0.102323944998354	21.6404781428897	3	Oligo/Microglia: 21.64	Fine
ITGA2	Oligo	2.17471502496824	Microglia	0.100611395141272	21.614997206973	4	Oligo/Microglia: 21.615	Fine
SLC5A11	Oligo	3.4334226993966	Microglia	0.160329826875945	21.4147471265794	5	Oligo/Microglia: 21.415	Fine
CDH19	Oligo	1.41065799974916	Microglia	0.0660129668554173	21.3694076625703	6	Oligo/Microglia: 21.369	Fine
AC090015.1	Oligo	2.21691322507777	Microglia	0.10854925200264	20.4231091801891	7	Oligo/Microglia: 20.423	Fine
AC009063.2	Oligo	1.9289901738697	Microglia	0.108041930621033	17.8540883412738	8	Oligo/Microglia: 17.854	Fine
FOLH1	Oligo	2.73663989232355	Microglia	0.161701314680871	16.9240423166905	9	Oligo/Microglia: 16.924	Fine
ANLN	Oligo	2.71056883199351	Microglia	0.163349495195728	16.5936774322177	10	Oligo/Microglia: 16.594	Fine
CD22	Oligo	2.36012698618665	Microglia	0.149752701893799	15.7601629642742	11	Oligo/Microglia: 15.76	Fine
CARNS1	Oligo	1.69411354739757	Microglia	0.108310197551192	15.6413115819207	12	Oligo/Microglia: 15.641	Fine
MOG	Oligo	2.90944972139701	Microglia	0.189102312470012	15.3855851014957	13	Oligo/Microglia: 15.386	Fine
AC004690.2	Oligo	1.7707979735361	MHb.2	0.115704798444397	15.3044471564166	14	Oligo/MHb.2: 15.304	Fine
SEC14L5	Oligo	2.48694995372386	Microglia	0.163870687502056	15.1762953560115	15	Oligo/Microglia: 15.176	Fine
ST18	Oligo	6.31593550501839	Microglia	0.432226082299357	14.6125737517247	16	Oligo/Microglia: 14.613	Fine
AC016597.1	Oligo	1.34461417756854	Microglia	0.0924553633632961	14.5433875186341	17	Oligo/Microglia: 14.543	Fine
SH3TC2	Oligo	2.22124177354828	Microglia	0.162701977803271	13.6522112609723	18	Oligo/Microglia: 13.652	Fine
MOBP	Oligo	4.70713735218159	Microglia	0.345864707497796	13.6097648882304	19	Oligo/Microglia: 13.61	Fine
MAG	Oligo	2.00956090762597	Microglia	0.158978801072947	12.6404331524924	20	Oligo/Microglia: 12.64	Fine
AL033523.1	Oligo	3.68974264781288	Endo	0.292976499938768	12.5939884208598	21	Oligo/Endo: 12.594	Fine
CERCAM	Oligo	3.02468589958718	LHb.2	0.243460270489754	12.4237350656951	22	Oligo/LHb.2: 12.424	Fine
LINC01608	Oligo	2.93141908021197	LHb.3	0.240330682936093	12.1974399789455	23	Oligo/LHb.3: 12.197	Fine
NKX6-2	Oligo	1.05393033600525	Astrocyte	0.0887711138885183	11.8724469012387	24	Oligo/Astrocyte: 11.872	Fine
AC012494.1	Oligo	4.30594567486798	MHb.3	0.368222533682081	11.6938679222323	25	Oligo/MHb.3: 11.694	Fine
LINC01630	Oligo	2.1383709480041	LHb.1	0.187160839478972	11.4253118011065	26	Oligo/LHb.1: 11.425	Fine
PCSK6	Oligo	3.63687634579539	OPC	0.326474721517785	11.1398405637273	27	Oligo/OPC: 11.14	Fine
AL133304.3	Oligo	1.99916355742272	Astrocyte	0.179859973436776	11.1151109344818	28	Oligo/Astrocyte: 11.115	Fine
ERMN	Oligo	1.56408251427056	Microglia	0.145936620667732	10.7175464740386	29	Oligo/Microglia: 10.718	Fine
ENPP2	Oligo	4.27028002378007	LHb.3	0.412761218838821	10.3456425383015	30	Oligo/LHb.3: 10.346	Fine
SLC31A2	Oligo	1.18707721221941	Microglia	0.115665676197108	10.2630032629256	31	Oligo/Microglia: 10.263	Fine
ASPA	Oligo	2.51275165904176	Astrocyte	0.246601648894997	10.1895168596853	32	Oligo/Astrocyte: 10.19	Fine
AL354809.1	Oligo	1.58214567408354	Microglia	0.159025592457911	9.9490003440942	33	Oligo/Microglia: 9.949	Fine
HAPLN2	Oligo	1.35332174912324	LHb.6	0.138625848211047	9.76240554404334	34	Oligo/LHb.6: 9.762	Fine
LDB3	Oligo	2.59207289485588	MHb.2	0.276519196147375	9.37393472485864	35	Oligo/MHb.2: 9.374	Fine
CNDP1	Oligo	3.47346900333818	Microglia	0.386920638885036	8.97721303610852	36	Oligo/Microglia: 8.977	Fine
LRRC63	Oligo	1.78653445306983	Excit.Thal	0.20422590321009	8.74783475058006	37	Oligo/Excit.Thal: 8.748	Fine
TMEM98	Oligo	1.64642184363527	Endo	0.190386097951222	8.64780496765627	38	Oligo/Endo: 8.648	Fine
FAM107B	Oligo	2.97988843865458	Microglia	0.406319631078226	7.33385298354163	39	Oligo/Microglia: 7.334	Fine
AFMID	Oligo	1.36360785836694	Excit.Thal	0.192535002189279	7.08238939861124	40	Oligo/Excit.Thal: 7.082	Fine
PPP1R14A	Oligo	1.40522673260862	Endo	0.199578746625691	7.04096381186374	41	Oligo/Endo: 7.041	Fine
CLDN11	Oligo	2.73710195761959	Endo	0.392005732356775	6.98230084841841	42	Oligo/Endo: 6.982	Fine
LRP2	Oligo	1.72790248829737	LHb.4	0.25549697576893	6.76290779214575	43	Oligo/LHb.4: 6.763	Fine
CNP	Oligo	2.71401051460332	OPC	0.411769488094848	6.59109184403233	44	Oligo/OPC: 6.591	Fine
TMC7	Oligo	1.47934776050901	Microglia	0.227204400128707	6.51108763593922	45	Oligo/Microglia: 6.511	Fine
GPR37	Oligo	1.78659478353616	MHb.2	0.278469024984929	6.41577562758678	46	Oligo/MHb.2: 6.416	Fine
TP53TG5	Oligo	1.25897837994237	LHb.6	0.196350300131174	6.41189944248261	47	Oligo/LHb.6: 6.412	Fine
NDRG1	Oligo	1.60290788484789	MHb.1	0.255722195936187	6.26816095872993	48	Oligo/MHb.1: 6.268	Fine
SHROOM4	Oligo	3.29259386891277	OPC	0.536417112609358	6.13812235201858	49	Oligo/OPC: 6.138	Fine
PLP1	Oligo	5.59415758579897	Microglia	0.917947691350097	6.09420083356951	50	Oligo/Microglia: 6.094	Fine
SLC14A1	Astrocyte	2.66509315572793	MHb.3	0.0333289552563939	79.9632972358667	1	Astrocyte/MHb.3: 79.963	Fine
ETNPPL	Astrocyte	1.70108618051651	MHb.2	0.0243400274777294	69.8884248209238	2	Astrocyte/MHb.2: 69.888	Fine
AC012405.1	Astrocyte	3.78232264850311	MHb.3	0.0556100273593984	68.0151193607331	3	Astrocyte/MHb.3: 68.015	Fine
AQP4	Astrocyte	2.36387069326425	Microglia	0.0550172476418675	42.9659932945349	4	Astrocyte/Microglia: 42.966	Fine
AC073941.1	Astrocyte	2.03226653875477	MHb.2	0.0538699656348109	37.7254099720737	5	Astrocyte/MHb.2: 37.725	Fine
HPSE2	Astrocyte	5.65115229093261	Excit.Thal	0.213574126042818	26.459910643856	6	Astrocyte/Excit.Thal: 26.46	Fine
PRDM16	Astrocyte	1.72555722163904	OPC	0.0698304089704057	24.7106847443831	7	Astrocyte/OPC: 24.711	Fine
GFAP	Astrocyte	3.16902619348788	Endo	0.131222528113919	24.150016304645	8	Astrocyte/Endo: 24.15	Fine
SLC25A48	Astrocyte	1.57400820185014	LHb.1	0.085539724069248	18.4009034279315	9	Astrocyte/LHb.1: 18.401	Fine
WDR49	Astrocyte	2.23191364190128	Excit.Thal	0.164187544438087	13.5936842806179	10	Astrocyte/Excit.Thal: 13.594	Fine
LINC01748	Astrocyte	2.06342624510707	OPC	0.188860507025803	10.9256629541144	11	Astrocyte/OPC: 10.926	Fine
SLC25A18	Astrocyte	2.16430103419501	Oligo	0.212350555127658	10.1921138510512	12	Astrocyte/Oligo: 10.192	Fine
LINC01088	Astrocyte	4.15050850784095	Endo	0.416511497241951	9.96493142524209	13	Astrocyte/Endo: 9.965	Fine
FGFR3	Astrocyte	2.02086419257469	OPC	0.24168321231473	8.36162418241543	14	Astrocyte/OPC: 8.362	Fine
FRMPD2	Astrocyte	1.64134650653005	MHb.2	0.196427713127497	8.35598236316424	15	Astrocyte/MHb.2: 8.356	Fine
LAMA1	Astrocyte	2.22673367619385	Endo	0.274641142834341	8.10779351270389	16	Astrocyte/Endo: 8.108	Fine
ALDH1A1	Astrocyte	2.59202841185502	Endo	0.33913243115149	7.64311570867477	17	Astrocyte/Endo: 7.643	Fine
RFX4	Astrocyte	3.51891700986613	OPC	0.492820932263181	7.14035622169337	18	Astrocyte/OPC: 7.14	Fine
AC099792.1	Astrocyte	1.78341402543343	OPC	0.257006708048821	6.93917306273053	19	Astrocyte/OPC: 6.939	Fine
PAMR1	Astrocyte	2.9429109018021	Endo	0.424436460701435	6.93369013806817	20	Astrocyte/Endo: 6.934	Fine
GJA1	Astrocyte	1.89893406249449	Endo	0.279039600606633	6.80524935660099	21	Astrocyte/Endo: 6.805	Fine
RGMA	Astrocyte	2.99764788721883	MHb.1	0.47521953241722	6.30792230271175	22	Astrocyte/MHb.1: 6.308	Fine
CDHR3	Astrocyte	2.50662312726894	Excit.Thal	0.411723048127532	6.0881292380127	23	Astrocyte/Excit.Thal: 6.088	Fine
PSD2	Astrocyte	2.41358878849384	LHb.5	0.408237466909163	5.91221772652947	24	Astrocyte/LHb.5: 5.912	Fine
EDNRB	Astrocyte	1.76718758950987	OPC	0.309275488152345	5.71395942196161	25	Astrocyte/OPC: 5.714	Fine
GLI3	Astrocyte	3.11159185552458	Endo	0.631370859418051	4.92831084791053	26	Astrocyte/Endo: 4.928	Fine
BMPR1B	Astrocyte	2.6138872931361	Inhib.Thal	0.544901254197283	4.79699261655531	27	Astrocyte/Inhib.Thal: 4.797	Fine
MIR4300HG	Astrocyte	3.55133404367148	OPC	0.741867345028251	4.7870203041977	28	Astrocyte/OPC: 4.787	Fine
LINC00299	Astrocyte	3.57752091805281	MHb.3	0.781115309979645	4.5800163847077	29	Astrocyte/MHb.3: 4.58	Fine
GASK1A	Astrocyte	1.55444244116669	Microglia	0.345985973616834	4.49279034325295	30	Astrocyte/Microglia: 4.493	Fine
AC091826.2	Astrocyte	1.97239509719124	MHb.3	0.444675283427653	4.43558518024116	31	Astrocyte/MHb.3: 4.436	Fine
MRVI1	Astrocyte	2.26725985069346	Endo	0.545412610248673	4.15696265192647	32	Astrocyte/Endo: 4.157	Fine
GINS3	Astrocyte	1.77717069536926	OPC	0.432466066139224	4.1093876133096	33	Astrocyte/OPC: 4.109	Fine
ACSBG1	Astrocyte	2.72829200490338	Oligo	0.764438141215434	3.56901606265417	34	Astrocyte/Oligo: 3.569	Fine
EFEMP1	Astrocyte	3.11110194581015	LHb.7	0.888693954383026	3.50075740975422	35	Astrocyte/LHb.7: 3.501	Fine
AC114971.1	Astrocyte	2.75132825112992	OPC	0.789457630267082	3.48508665398435	36	Astrocyte/OPC: 3.485	Fine
ACACB	Astrocyte	2.20551098889676	Endo	0.658738504496176	3.34808269722081	37	Astrocyte/Endo: 3.348	Fine
ACSS1	Astrocyte	1.95997033896181	Microglia	0.590204836751541	3.32083069625351	38	Astrocyte/Microglia: 3.321	Fine
HIF3A	Astrocyte	2.57736117809224	OPC	0.790631049880987	3.25987852169505	39	Astrocyte/OPC: 3.26	Fine
ZNRF3	Astrocyte	2.81878860663746	MHb.1	0.877970184768447	3.21057440849302	40	Astrocyte/MHb.1: 3.211	Fine
SFXN5	Astrocyte	3.54001309651529	LHb.1	1.12854609698664	3.13679087275883	41	Astrocyte/LHb.1: 3.137	Fine
AC002429.2	Astrocyte	2.8618711296526	MHb.1	0.913109451145922	3.13420381977325	42	Astrocyte/MHb.1: 3.134	Fine
MGST1	Astrocyte	1.58974869646159	MHb.3	0.509145098064788	3.12238829855001	43	Astrocyte/MHb.3: 3.122	Fine
CLU	Astrocyte	3.13343110621338	Excit.Thal	1.00459098878722	3.11911130120346	44	Astrocyte/Excit.Thal: 3.119	Fine
AHCYL1	Astrocyte	3.05542781856061	LHb.1	1.00718400449518	3.03363417699633	45	Astrocyte/LHb.1: 3.034	Fine
ADGRA3	Astrocyte	2.19189639444367	LHb.1	0.722752422818253	3.03270708646916	46	Astrocyte/LHb.1: 3.033	Fine
RFX2	Astrocyte	1.93210577518929	LHb.2	0.660615662974887	2.92470476175001	47	Astrocyte/LHb.2: 2.925	Fine
PHF21B	Astrocyte	1.74801953771706	Inhib.Thal	0.601739009879743	2.90494634553674	48	Astrocyte/Inhib.Thal: 2.905	Fine
MRAS	Astrocyte	1.61917450721672	Inhib.Thal	0.565564852149772	2.86293340376805	49	Astrocyte/Inhib.Thal: 2.863	Fine
CAMK2G	Astrocyte	3.90309765016081	LHb.1	1.38742231246085	2.81320086545095	50	Astrocyte/LHb.1: 2.813	Fine
LINC02742	Microglia	1.17261500583923	OPC	0.119588567354058	9.80541059888728	1	Microglia/OPC: 9.805	Fine
HLA-DRB1	Microglia	1.61725344617692	OPC	0.17353911899571	9.31924430374056	2	Microglia/OPC: 9.319	Fine
SUSD3	Microglia	1.09976700532988	OPC	0.123432753356743	8.9098474709655	3	Microglia/OPC: 8.91	Fine
CD74	Microglia	2.85604351329738	OPC	0.324689538120921	8.79622894481351	4	Microglia/OPC: 8.796	Fine
AC079015.1	Microglia	1.86113608905054	OPC	0.214043215122325	8.69514171699818	5	Microglia/OPC: 8.695	Fine
CD84	Microglia	1.43170054194792	OPC	0.177044136620114	8.08668713508391	6	Microglia/OPC: 8.087	Fine
CD86	Microglia	2.22025926711533	OPC	0.275637163106262	8.0550069594911	7	Microglia/OPC: 8.055	Fine
CYBB	Microglia	2.24036292714222	OPC	0.28367638174285	7.89760117982994	8	Microglia/OPC: 7.898	Fine
SELPLG	Microglia	1.14999948915259	OPC	0.14816241118506	7.76174928549318	9	Microglia/OPC: 7.762	Fine
HLA-DRA	Microglia	1.39094296009766	OPC	0.180861286922844	7.69066163225433	10	Microglia/OPC: 7.691	Fine
LINC02642	Microglia	1.73459090806666	OPC	0.22662495441818	7.65401547468557	11	Microglia/OPC: 7.654	Fine
AC044781.1	Microglia	1.9086243920403	OPC	0.250902118411256	7.60704773688619	12	Microglia/OPC: 7.607	Fine
IRF8	Microglia	1.65948561123959	OPC	0.223582666267453	7.42224627223329	13	Microglia/OPC: 7.422	Fine
AL357522.1	Microglia	2.28262223317696	OPC	0.312270212953028	7.30976615281688	14	Microglia/OPC: 7.31	Fine
FGD2	Microglia	1.81453090838582	OPC	0.249058357109386	7.28556523637906	15	Microglia/OPC: 7.286	Fine
ALPK1	Microglia	1.96954758493313	OPC	0.271120811828037	7.26446476629154	16	Microglia/OPC: 7.264	Fine
TFEC	Microglia	1.46961175240971	OPC	0.202364923373141	7.2621861927123	17	Microglia/OPC: 7.262	Fine
ITGAM	Microglia	1.69248089879113	OPC	0.233195265375219	7.25778414097675	18	Microglia/OPC: 7.258	Fine
P2RY13	Microglia	1.49612741272348	OPC	0.207959914832027	7.19430671979228	19	Microglia/OPC: 7.194	Fine
TMEM156	Microglia	2.34383743891239	OPC	0.326256375488255	7.18403566950913	20	Microglia/OPC: 7.184	Fine
LINC02712	Microglia	2.79235681731972	OPC	0.392022005915513	7.12295936244333	21	Microglia/OPC: 7.123	Fine
AC025569.1	Microglia	2.23501236631519	OPC	0.319193568861074	7.00205951607992	22	Microglia/OPC: 7.002	Fine
HK2	Microglia	1.27894759683819	OPC	0.182946081954241	6.99084442353941	23	Microglia/OPC: 6.991	Fine
LINC01374	Microglia	3.14652863420147	OPC	0.452691433444844	6.95071388971809	24	Microglia/OPC: 6.951	Fine
MSR1	Microglia	1.55885735357964	OPC	0.225710503171073	6.90644578643349	25	Microglia/OPC: 6.906	Fine
LRMP	Microglia	2.0888162116001	OPC	0.306160649268087	6.82261491342424	26	Microglia/OPC: 6.823	Fine
OLR1	Microglia	1.99659019508489	OPC	0.292708168261885	6.82109490466473	27	Microglia/OPC: 6.821	Fine
NCKAP1L	Microglia	2.26408661840944	OPC	0.332160959702396	6.81623337203137	28	Microglia/OPC: 6.816	Fine
VSIR	Microglia	1.83400577037128	OPC	0.271047442141333	6.76636442639799	29	Microglia/OPC: 6.766	Fine
LINC01141	Microglia	2.70261359995611	OPC	0.400613021869048	6.74619508708714	30	Microglia/OPC: 6.746	Fine
LNCAROD	Microglia	4.13282272915108	OPC	0.613668016548696	6.734622984581	31	Microglia/OPC: 6.735	Fine
SYK	Microglia	3.35075525229012	OPC	0.498076843449396	6.72738613801979	32	Microglia/OPC: 6.727	Fine
HCLS1	Microglia	1.65303268339288	OPC	0.246616650955352	6.70284296291151	33	Microglia/OPC: 6.703	Fine
SH3TC1	Microglia	1.13511952794411	OPC	0.169992769215638	6.67745771294659	34	Microglia/OPC: 6.677	Fine
PTAFR	Microglia	1.22098402969402	OPC	0.182977844180072	6.67285176063405	35	Microglia/OPC: 6.673	Fine
TLR1	Microglia	1.56700732314546	OPC	0.235872131578889	6.64346106789377	36	Microglia/OPC: 6.643	Fine
AL392172.2	Microglia	1.95327307037406	OPC	0.295919887010259	6.60068199575362	37	Microglia/OPC: 6.601	Fine
PIK3AP1	Microglia	2.19293186172006	OPC	0.332862348046224	6.58810428572575	38	Microglia/OPC: 6.588	Fine
ARHGAP25	Microglia	2.36710363342599	OPC	0.360347551272363	6.56894607738531	39	Microglia/OPC: 6.569	Fine
ADAM28	Microglia	4.5598701059007	OPC	0.699168644594562	6.52184582525852	40	Microglia/OPC: 6.522	Fine
CSF3R	Microglia	2.22660536489441	OPC	0.341697042673199	6.51631441546876	41	Microglia/OPC: 6.516	Fine
LAPTM5	Microglia	1.89377229328894	OPC	0.291192406513088	6.50350850822692	42	Microglia/OPC: 6.504	Fine
PRKCD	Microglia	1.11386894983421	OPC	0.172107364700686	6.47194239346672	43	Microglia/OPC: 6.472	Fine
PLA2G4A	Microglia	1.63188327594224	OPC	0.25248480658002	6.4632929721458	44	Microglia/OPC: 6.463	Fine
WDFY4	Microglia	2.79451821790839	OPC	0.432404175769286	6.46274567755201	45	Microglia/OPC: 6.463	Fine
ITGAX	Microglia	2.12177471324806	OPC	0.328886999200045	6.45137910105561	46	Microglia/OPC: 6.451	Fine
BLNK	Microglia	3.52237413260194	OPC	0.546603079170941	6.44411688632361	47	Microglia/OPC: 6.444	Fine
CSF1R	Microglia	3.68984568271764	OPC	0.573175498510328	6.43754956781558	48	Microglia/OPC: 6.438	Fine
RUBCNL	Microglia	2.10393758994672	OPC	0.327249781365925	6.42914895516502	49	Microglia/OPC: 6.429	Fine
RGS10	Microglia	2.89091719534317	OPC	0.450114589540707	6.42262495488767	50	Microglia/OPC: 6.423	Fine
TACR3	LHb.6	1.23557220481386	Oligo	0.139628582259555	8.84899198157766	1	LHb.6/Oligo: 8.849	Fine
ESRP1	LHb.6	0.625550215235664	LHb.7	0.125441880024924	4.98677327788273	2	LHb.6/LHb.7: 4.987	Fine
AC011369.1	LHb.6	0.769384976883588	LHb.3	0.170168241882288	4.52131942113972	3	LHb.6/LHb.3: 4.521	Fine
KCNAB2	LHb.6	1.73107164779462	LHb.1	0.741880407930415	2.33335673686774	4	LHb.6/LHb.1: 2.333	Fine
AL354771.1	LHb.6	1.56192098632086	MHb.2	0.707727751725357	2.20695173039786	5	LHb.6/MHb.2: 2.207	Fine
CHRNA4	LHb.6	0.870573928522805	LHb.5	0.412442344422333	2.11077727662064	6	LHb.6/LHb.5: 2.111	Fine
MYO7A	LHb.6	0.798889092624911	MHb.2	0.390161768058512	2.04758425357838	7	LHb.6/MHb.2: 2.048	Fine
CHST8	LHb.6	1.45559286312768	MHb.1	0.718561911070358	2.02570278315957	8	LHb.6/MHb.1: 2.026	Fine
ANKRD50	LHb.6	1.72905135540235	LHb.1	0.885768749378262	1.95203472307643	9	LHb.6/LHb.1: 1.952	Fine
AP002989.1	LHb.6	0.771866459668301	MHb.1	0.414304446686443	1.86304169757673	10	LHb.6/MHb.1: 1.863	Fine
LINC01307	LHb.6	2.46652342600511	MHb.2	1.34241254534804	1.83738109015185	11	LHb.6/MHb.2: 1.837	Fine
RSPO3	LHb.6	0.860910018457353	MHb.2	0.469065465332518	1.83537284683079	12	LHb.6/MHb.2: 1.835	Fine
GOLGA7B	LHb.6	2.29253820753889	MHb.1	1.26786402866648	1.8081893292218	13	LHb.6/MHb.1: 1.808	Fine
CRABP1	LHb.6	0.546419975742448	LHb.2	0.303608755499047	1.79975038876691	14	LHb.6/LHb.2: 1.8	Fine
LINC00866	LHb.6	0.780803069614166	MHb.1	0.434591537602304	1.79663661635465	15	LHb.6/MHb.1: 1.797	Fine
MARCH4	LHb.6	3.75864708814919	MHb.1	2.15094556222746	1.74743943043209	16	LHb.6/MHb.1: 1.747	Fine
SOCS5	LHb.6	0.590860598643604	LHb.4	0.339300331971135	1.74140884334257	17	LHb.6/LHb.4: 1.741	Fine
GABPB1-IT1	LHb.6	0.571688854779656	MHb.1	0.329990608801083	1.73243977110957	18	LHb.6/MHb.1: 1.732	Fine
OPA3	LHb.6	0.842958244081228	MHb.2	0.490367205491143	1.71903470428235	19	LHb.6/MHb.2: 1.719	Fine
SYT15	LHb.6	0.94275060898985	MHb.2	0.549572195528294	1.71542632007356	20	LHb.6/MHb.2: 1.715	Fine
HEXIM1	LHb.6	0.525511372244731	LHb.4	0.314874842622743	1.66895318745536	21	LHb.6/LHb.4: 1.669	Fine
AC079465.1	LHb.6	1.12367410892427	MHb.2	0.676184901583591	1.66178526952122	22	LHb.6/MHb.2: 1.662	Fine
MIR7-3HG	LHb.6	0.629426804529369	MHb.3	0.379083427744619	1.66039124494095	23	LHb.6/MHb.3: 1.66	Fine
RAB27B	LHb.6	2.70205626320984	Excit.Thal	1.64586304561126	1.64172606609945	24	LHb.6/Excit.Thal: 1.642	Fine
PRKCA-AS1	LHb.6	0.773247452830012	LHb.7	0.471525014448548	1.63988638807282	25	LHb.6/LHb.7: 1.64	Fine
ANKRD52	LHb.6	1.00926573186366	MHb.1	0.621759621648293	1.62324103515774	26	LHb.6/MHb.1: 1.623	Fine
CNTNAP3B	LHb.6	2.29269452674186	LHb.5	1.42134068469616	1.61305065803556	27	LHb.6/LHb.5: 1.613	Fine
CASZ1	LHb.6	1.75994135069272	MHb.2	1.09964515233655	1.60046297385403	28	LHb.6/MHb.2: 1.6	Fine
VAV3-AS1	LHb.6	1.08805777133053	MHb.2	0.680476053536202	1.59896555606368	29	LHb.6/MHb.2: 1.599	Fine
SSTR2	LHb.6	2.44299974921795	LHb.1	1.5348131333137	1.5917245534272	30	LHb.6/LHb.1: 1.592	Fine
LRRC36	LHb.6	1.15651350645708	LHb.2	0.733958490375394	1.57572059131786	31	LHb.6/LHb.2: 1.576	Fine
PPP4R4	LHb.6	2.39375416852881	Inhib.Thal	1.52537867054033	1.56928519767546	32	LHb.6/Inhib.Thal: 1.569	Fine
VWA3A	LHb.6	1.14368324139694	LHb.2	0.731012891975235	1.56451856588555	33	LHb.6/LHb.2: 1.565	Fine
FAM131A	LHb.6	0.646674809303799	MHb.1	0.418857760459542	1.54390074710401	34	LHb.6/MHb.1: 1.544	Fine
ADCYAP1	LHb.6	2.47273500958691	LHb.2	1.61856645924142	1.52773152777787	35	LHb.6/LHb.2: 1.528	Fine
KCNJ12	LHb.6	0.838740843470361	LHb.7	0.56640996043779	1.48080171969801	36	LHb.6/LHb.7: 1.481	Fine
RET	LHb.6	1.46504437983488	MHb.3	0.990775220033806	1.47868492288785	37	LHb.6/MHb.3: 1.479	Fine
FRMPD3	LHb.6	0.957203767734066	LHb.7	0.648579082371547	1.47584742362338	38	LHb.6/LHb.7: 1.476	Fine
AL133410.1	LHb.6	0.647283915213271	MHb.3	0.442310104379105	1.46341652339573	39	LHb.6/MHb.3: 1.463	Fine
FZR1	LHb.6	0.607524131525095	MHb.1	0.415453278480872	1.46231637344767	40	LHb.6/MHb.1: 1.462	Fine
PARM1	LHb.6	1.67422717464753	Excit.Thal	1.14972232126618	1.45620133112117	41	LHb.6/Excit.Thal: 1.456	Fine
AGAP2	LHb.6	0.618221007745213	LHb.5	0.427968098413865	1.44454927840758	42	LHb.6/LHb.5: 1.445	Fine
ARL4C	LHb.6	1.70943150713891	LHb.2	1.18596548102686	1.44138386360016	43	LHb.6/LHb.2: 1.441	Fine
AHR	LHb.6	1.46879861443291	MHb.1	1.02232876233236	1.43671846919573	44	LHb.6/MHb.1: 1.437	Fine
HSF1	LHb.6	0.542535779571682	Microglia	0.379178296064414	1.43081970989056	45	LHb.6/Microglia: 1.431	Fine
MED14	LHb.6	1.69576125156623	MHb.1	1.19206917460837	1.42253594647587	46	LHb.6/MHb.1: 1.423	Fine
FXYD7	LHb.6	0.974829706380594	MHb.1	0.685862047594944	1.42132038038691	47	LHb.6/MHb.1: 1.421	Fine
AMIGO2	LHb.6	3.12302765538692	MHb.2	2.20638884751505	1.41544753496385	48	LHb.6/MHb.2: 1.415	Fine
CECR2	LHb.6	3.06092892737916	MHb.2	2.16256066069557	1.41541875934922	49	LHb.6/MHb.2: 1.415	Fine
GPR85	LHb.6	0.761834992314273	MHb.1	0.540032107523997	1.41072166210121	50	LHb.6/MHb.1: 1.411	Fine
SLC38A11	Endo	3.4369121906181	Excit.Thal	0.0219831322236842	156.343152360938	1	Endo/Excit.Thal: 156.343	Fine
COL1A2	Endo	1.83072417011194	Microglia	0.0129264721800317	141.625970691367	2	Endo/Microglia: 141.626	Fine
GGT5	Endo	2.19678809740326	Astrocyte	0.0322541686734146	68.1086565785201	3	Endo/Astrocyte: 68.109	Fine
CARMN	Endo	2.94303010861704	LHb.6	0.0469391923735012	62.6987802687137	4	Endo/LHb.6: 62.699	Fine
TFPI	Endo	2.22635393494978	LHb.1	0.0413862536549357	53.7945268859645	5	Endo/LHb.1: 53.795	Fine
SLC6A12	Endo	3.10892277495994	Oligo	0.0577947598330857	53.7924681050439	6	Endo/Oligo: 53.792	Fine
MUSTN1	Endo	1.99837391267608	Astrocyte	0.0374927630696588	53.3002571446455	7	Endo/Astrocyte: 53.3	Fine
PRELP	Endo	2.06895371939189	Inhib.Thal	0.0474231006019996	43.6275505635043	8	Endo/Inhib.Thal: 43.628	Fine
NDUFA4L2	Endo	2.10436204675091	MHb.1	0.0518376809175376	40.5952197224736	9	Endo/MHb.1: 40.595	Fine
NOTCH3	Endo	3.38284306518525	LHb.5	0.0843766542940706	40.0921687816078	10	Endo/LHb.5: 40.092	Fine
LINC02147	Endo	2.9140600108755	LHb.1	0.0885692818952456	32.9014749642215	11	Endo/LHb.1: 32.901	Fine
IFITM3	Endo	1.84631408546935	OPC	0.0585229736360372	31.5485350582464	12	Endo/OPC: 31.549	Fine
RIPOR3	Endo	1.75790764239119	MHb.1	0.0994501602285717	17.6762675731331	13	Endo/MHb.1: 17.676	Fine
GJC1	Endo	2.41887691811161	Inhib.Thal	0.139561975060731	17.3319195078675	14	Endo/Inhib.Thal: 17.332	Fine
RGS5	Endo	3.48271498428775	MHb.3	0.236265738214222	14.74066875126	15	Endo/MHb.3: 14.741	Fine
ITGA1	Endo	2.66324921107284	LHb.5	0.188263788201836	14.1463700295757	16	Endo/LHb.5: 14.146	Fine
SLC19A1	Endo	3.98185805876401	Microglia	0.293661590925202	13.5593423921013	17	Endo/Microglia: 13.559	Fine
FN1	Endo	3.2650202026514	Excit.Thal	0.244407527230971	13.3589183591955	18	Endo/Excit.Thal: 13.359	Fine
ITIH5	Endo	4.0021203233867	LHb.3	0.310371158265423	12.8946270193191	19	Endo/LHb.3: 12.895	Fine
DCN	Endo	3.25783994204799	Inhib.Thal	0.265232241057854	12.2829710636022	20	Endo/Inhib.Thal: 12.283	Fine
SLC6A13	Endo	2.1820735438075	MHb.3	0.192844469391176	11.3151989823533	21	Endo/MHb.3: 11.315	Fine
PHLDB2	Endo	2.83154123669881	LHb.1	0.278360126388581	10.1722228446832	22	Endo/LHb.1: 10.172	Fine
SLC12A7	Endo	2.35593385712621	Microglia	0.235385006235395	10.008852708189	23	Endo/Microglia: 10.009	Fine
BGN	Endo	1.85908869817333	OPC	0.18954595073734	9.80811613722908	24	Endo/OPC: 9.808	Fine
DOCK6	Endo	1.71216773068005	Microglia	0.18848363626	9.08390651121689	25	Endo/Microglia: 9.084	Fine
PTH1R	Endo	2.13844794039694	Astrocyte	0.324658601173665	6.58675892973815	26	Endo/Astrocyte: 6.587	Fine
EPAS1	Endo	3.047612053739	OPC	0.522884012365052	5.82846669943947	27	Endo/OPC: 5.828	Fine
AL138828.1	Endo	1.5955420797473	OPC	0.27423459213685	5.81816490514472	28	Endo/OPC: 5.818	Fine
PLXDC1	Endo	2.4518899630082	Microglia	0.476113448562071	5.14980194408128	29	Endo/Microglia: 5.15	Fine
LAMA2	Endo	5.49928402089591	Oligo	1.07842565510677	5.09936312703118	30	Endo/Oligo: 5.099	Fine
ARHGAP29	Endo	3.96934332971956	Inhib.Thal	0.793574732295883	5.00185195946939	31	Endo/Inhib.Thal: 5.002	Fine
PDGFRB	Endo	3.1662908791133	Astrocyte	0.694544380497841	4.55880281810608	32	Endo/Astrocyte: 4.559	Fine
PARVA	Endo	2.16456461685692	LHb.4	0.482917096125136	4.48226959497831	33	Endo/LHb.4: 4.482	Fine
ITGA10	Endo	1.43832196570878	Inhib.Thal	0.328157426839663	4.38302426844522	34	Endo/Inhib.Thal: 4.383	Fine
SLC30A10	Endo	2.95410579883088	Astrocyte	0.683114949065284	4.32446369805408	35	Endo/Astrocyte: 4.324	Fine
RBPMS	Endo	2.90115221420918	Astrocyte	0.697924501029495	4.15682815251471	36	Endo/Astrocyte: 4.157	Fine
NID1	Endo	2.04990939729271	Astrocyte	0.501218238234075	4.08985396164968	37	Endo/Astrocyte: 4.09	Fine
TRPC3	Endo	2.45411106851852	LHb.7	0.676972390510971	3.62512726208256	38	Endo/LHb.7: 3.625	Fine
MYO1B	Endo	3.77227433147477	MHb.1	1.07154051780902	3.52042155082286	39	Endo/MHb.1: 3.52	Fine
UACA	Endo	3.14627790740341	Oligo	0.895716552141673	3.51258207731074	40	Endo/Oligo: 3.513	Fine
ABCC9	Endo	2.03265007328985	Astrocyte	0.589534029687239	3.44789269309562	41	Endo/Astrocyte: 3.448	Fine
COBLL1	Endo	4.40987890228585	MHb.3	1.32887715590915	3.31850004545292	42	Endo/MHb.3: 3.319	Fine
ETS1	Endo	1.80368014097674	OPC	0.546904587248746	3.29797954347087	43	Endo/OPC: 3.298	Fine
TXNIP	Endo	2.69636484455748	Microglia	0.865043415075691	3.11702834512826	44	Endo/Microglia: 3.117	Fine
RHOJ	Endo	2.61955543112414	Astrocyte	0.843375801612739	3.10603579817551	45	Endo/Astrocyte: 3.106	Fine
SPARC	Endo	2.17627730541473	Astrocyte	0.714028847815423	3.04788428657059	46	Endo/Astrocyte: 3.048	Fine
COL4A2	Endo	2.01656660279432	Inhib.Thal	0.730155838598788	2.7618304150854	47	Endo/Inhib.Thal: 2.762	Fine
BSG	Endo	2.52658185380401	Inhib.Thal	0.9347868603335	2.70284271315347	48	Endo/Inhib.Thal: 2.703	Fine
EPS8	Endo	5.33090287511177	Microglia	1.98546117129192	2.68496959406313	49	Endo/Microglia: 2.685	Fine
COL4A3	Endo	2.40829231743078	OPC	0.899986884501397	2.67591934827472	50	Endo/OPC: 2.676	Fine
AC004852.2	OPC	2.79834941089684	Excit.Thal	0.173874349391794	16.0940899027681	1	OPC/Excit.Thal: 16.094	Fine
CHST9	OPC	1.72155192643568	Astrocyte	0.294465920088188	5.84635371699416	2	OPC/Astrocyte: 5.846	Fine
BX284613.2	OPC	3.7192323208468	Endo	0.636730555507495	5.84114000604612	3	OPC/Endo: 5.841	Fine
VCAN	OPC	3.90015997095994	Astrocyte	0.688778399719179	5.66243072162261	4	OPC/Astrocyte: 5.662	Fine
FERMT1	OPC	1.69189905048403	Endo	0.318496527840301	5.31214284173413	5	OPC/Endo: 5.312	Fine
PDGFRA	OPC	2.37828993301458	Endo	0.458176568709332	5.19077162700427	6	OPC/Endo: 5.191	Fine
ADAMTS17	OPC	2.92848313673866	Astrocyte	0.564494640229428	5.18779617738874	7	OPC/Astrocyte: 5.188	Fine
COL9A1	OPC	1.57048654294619	LHb.1	0.305800977707953	5.13564918829671	8	OPC/LHb.1: 5.136	Fine
MEGF11	OPC	3.01826946756216	Excit.Thal	0.630796612721335	4.78485363854598	9	OPC/Excit.Thal: 4.785	Fine
PLPP4	OPC	1.51035253716712	Excit.Thal	0.350415148879138	4.31018048733977	10	OPC/Excit.Thal: 4.31	Fine
WSCD1	OPC	1.51608079860318	LHb.2	0.525884777247614	2.88291440291935	11	OPC/LHb.2: 2.883	Fine
OLIG1	OPC	1.30665752287054	Oligo	0.579944367337891	2.25307390925869	12	OPC/Oligo: 2.253	Fine
TNK2	OPC	1.68906803647091	Microglia	0.811404644264915	2.0816593156194	13	OPC/Microglia: 2.082	Fine
PLEKHH2	OPC	1.91492876878214	Inhib.Thal	0.992095033381822	1.93018683125002	14	OPC/Inhib.Thal: 1.93	Fine
STK32B	OPC	1.94270881072878	Microglia	1.01149204206504	1.92063677215155	15	OPC/Microglia: 1.921	Fine
SMOC1	OPC	2.3748498841949	MHb.3	1.27097031940338	1.86853292161039	16	OPC/MHb.3: 1.869	Fine
CALCRL	OPC	1.55868366313666	Endo	0.865297344010849	1.8013272245952	17	OPC/Endo: 1.801	Fine
XYLT1	OPC	3.51192390336149	Inhib.Thal	1.95027657509685	1.80073121330859	18	OPC/Inhib.Thal: 1.801	Fine
AFAP1L2	OPC	1.48087520572945	Endo	0.82382589608808	1.79755845593268	19	OPC/Endo: 1.798	Fine
TMEM132C	OPC	2.76691236352361	Excit.Thal	1.56702026119425	1.7657157549545	20	OPC/Excit.Thal: 1.766	Fine
BCAN	OPC	1.36881942572749	Astrocyte	0.778530043288833	1.75821015197439	21	OPC/Astrocyte: 1.758	Fine
NTN1	OPC	1.75243996754645	Endo	1.0200616871565	1.71797450057311	22	OPC/Endo: 1.718	Fine
LRRK2	OPC	2.00135609531384	Microglia	1.16649403183095	1.71570195877684	23	OPC/Microglia: 1.716	Fine
AFAP1	OPC	1.2796415259924	MHb.3	0.767709623750081	1.66683012222987	24	OPC/MHb.3: 1.667	Fine
SORCS1	OPC	2.53983563514163	Inhib.Thal	1.60179997115132	1.58561348538175	25	OPC/Inhib.Thal: 1.586	Fine
ADRA1A	OPC	1.44184717090818	Astrocyte	0.912591306683042	1.57994839568306	26	OPC/Astrocyte: 1.58	Fine
CMYA5	OPC	1.57056017300283	MHb.1	0.998573771730293	1.57280334960272	27	OPC/MHb.1: 1.573	Fine
MYT1	OPC	1.50403000912604	LHb.6	0.96366252461665	1.56074348717084	28	OPC/LHb.6: 1.561	Fine
AL445250.1	OPC	2.00223433866874	LHb.4	1.33775421108924	1.49671316454945	29	OPC/LHb.4: 1.497	Fine
ABHD2	OPC	2.43733113620172	Inhib.Thal	1.6780721095821	1.45245911798671	30	OPC/Inhib.Thal: 1.452	Fine
KAT2B	OPC	2.90348917300307	Astrocyte	2.00140308570242	1.45072683945826	31	OPC/Astrocyte: 1.451	Fine
LHFPL3	OPC	5.12245350185514	LHb.1	3.53351194511776	1.44967770915075	32	OPC/LHb.1: 1.45	Fine
SPATA6	OPC	2.77888252402676	Oligo	1.94847434533677	1.42618378870494	33	OPC/Oligo: 1.426	Fine
RAB3IP	OPC	1.7657550881834	MHb.3	1.24534284609012	1.41788672390673	34	OPC/MHb.3: 1.418	Fine
PTPRZ1	OPC	4.58866443627352	Astrocyte	3.2498588073753	1.41195809056686	35	OPC/Astrocyte: 1.412	Fine
STK32A	OPC	2.00841105590007	Astrocyte	1.44886301850006	1.38619802580045	36	OPC/Astrocyte: 1.386	Fine
GNPTAB	OPC	1.43261347472613	Excit.Thal	1.04550212927973	1.37026356485098	37	OPC/Excit.Thal: 1.37	Fine
IL1RAP	OPC	1.65549798650516	Microglia	1.22890128023185	1.34713667658709	38	OPC/Microglia: 1.347	Fine
NAV1	OPC	3.13431965045066	LHb.4	2.34042640148851	1.3392088076161	39	OPC/LHb.4: 1.339	Fine
EPN2	OPC	3.8492170720074	Oligo	2.92170313544177	1.31745659759693	40	OPC/Oligo: 1.317	Fine
PLPPR1	OPC	2.60718116779106	Oligo	1.99286268040089	1.30825931632509	41	OPC/Oligo: 1.308	Fine
KANK1	OPC	2.19352021445	Astrocyte	1.69525115000447	1.29392049929842	42	OPC/Astrocyte: 1.294	Fine
LRRN1	OPC	2.16668156123873	Excit.Thal	1.70086120247402	1.27387323438688	43	OPC/Excit.Thal: 1.274	Fine
TNR	OPC	4.79557988543965	LHb.6	3.79375618009887	1.26407171620467	44	OPC/LHb.6: 1.264	Fine
ZNF462	OPC	2.5443360385222	LHb.4	2.04672482550193	1.24312560575808	45	OPC/LHb.4: 1.243	Fine
MMP16	OPC	3.98066360277935	LHb.6	3.2116313537086	1.23945221738563	46	OPC/LHb.6: 1.239	Fine
PIK3R1	OPC	2.96301272597651	Microglia	2.42585580701869	1.22142986298018	47	OPC/Microglia: 1.221	Fine
SHC3	OPC	2.11613161816202	LHb.4	1.74399127579523	1.21338429127009	48	OPC/LHb.4: 1.213	Fine
CCDC50	OPC	2.23379441392143	Microglia	1.84100330709057	1.21335708921219	49	OPC/Microglia: 1.213	Fine
MAP3K1	OPC	1.79213603900402	Microglia	1.48551646294713	1.20640604375975	50	OPC/Microglia: 1.206	Fine
