## Supplementary Tables 01-14 for "Transcriptional response to chronic long-access fentanyl self-administration in rat habenula and amygdala": TableS13_MeanRatio_markers_top100_amy_rat.tsv

gene	cellType.target	mean.target	cellType.2nd	mean.2nd	MeanRatio	MeanRatio.rank	MeanRatio.anno	Cell_type_resolution
C1ql1	OPC	1.74981310160249	Oligodendrocytes	0.0748793937441674	23.3684197227997	1	OPC/Oligodendrocytes: 23.368	Main
Col5a3	OPC	1.94278069298888	Microglia	0.095184674564211	20.4106459562279	2	OPC/Microglia: 20.411	Main
Pdgfra	OPC	2.38409363081888	Endothelial	0.129085341266793	18.4691275354918	3	OPC/Endothelial: 18.469	Main
Sema3d	OPC	1.13646310912681	ExNeuron	0.0843574200767932	13.4719993581151	4	OPC/ExNeuron: 13.472	Main
Vcan	OPC	1.93828480367222	Astrocytes	0.163960497370962	11.8216572573992	5	OPC/Astrocytes: 11.822	Main
AABR07044668.1	OPC	1.74994195611662	ExNeuron	0.178145284619633	9.82311690064101	6	OPC/ExNeuron: 9.823	Main
Pstpip2	OPC	1.72855669427793	Oligodendrocytes	0.185393922535741	9.32369664892705	7	OPC/Oligodendrocytes: 9.324	Main
Pcdh15	OPC	2.61087276576306	ExNeuron	0.331304790100548	7.88057656809212	8	OPC/ExNeuron: 7.881	Main
Megf11	OPC	1.74518924959924	ExNeuron	0.261829068155972	6.66537623912571	9	OPC/ExNeuron: 6.665	Main
Abtb2	OPC	1.20747230420898	Oligodendrocytes	0.183777382352852	6.57029874269641	10	OPC/Oligodendrocytes: 6.57	Main
Sulf2	OPC	1.6993881060226	Oligodendrocytes	0.361855460739598	4.6963174261602	11	OPC/Oligodendrocytes: 4.696	Main
Cspg4	OPC	1.41102964227278	Endothelial	0.390826449699553	3.61037397381242	12	OPC/Endothelial: 3.61	Main
AABR07033720.1	OPC	1.98120146475869	ExNeuron	0.601280690369832	3.29496938200377	13	OPC/ExNeuron: 3.295	Main
Emid1	OPC	1.26057027236008	ExNeuron	0.399245457515729	3.1573816273424	14	OPC/ExNeuron: 3.157	Main
Sema5a	OPC	1.25740486380862	ExNeuron	0.39856467709063	3.15483266853249	15	OPC/ExNeuron: 3.155	Main
Agmo	OPC	1.22843088935023	Oligodendrocytes	0.412210489259839	2.98010584727233	16	OPC/Oligodendrocytes: 2.98	Main
Calcrl	OPC	1.45761342778235	Endothelial	0.491392288542337	2.96629284131871	17	OPC/Endothelial: 2.966	Main
Cacng4	OPC	1.08704962144268	InhNeuron	0.369929740753779	2.93852994686959	18	OPC/InhNeuron: 2.939	Main
Epn2	OPC	2.40656711192683	ExNeuron	0.837016286986348	2.87517357707769	19	OPC/ExNeuron: 2.875	Main
Usp24	OPC	1.80636326470975	InhNeuron	0.64699756704627	2.79191662645089	20	OPC/InhNeuron: 2.792	Main
Dscam	OPC	1.53693717667799	ExNeuron	0.575446866822986	2.67085853671138	21	OPC/ExNeuron: 2.671	Main
Sh3d19	OPC	1.39195771374025	Oligodendrocytes	0.533923427371094	2.60703621977012	22	OPC/Oligodendrocytes: 2.607	Main
Cntn6	OPC	1.3113750224296	ExNeuron	0.59381433338903	2.20839233526967	23	OPC/ExNeuron: 2.208	Main
Brinp3	OPC	2.66596990278379	ExNeuron	1.27392326701411	2.09272408457727	24	OPC/ExNeuron: 2.093	Main
Zcchc24	OPC	1.17169924448009	Astrocytes	0.560598091156667	2.09008782399269	25	OPC/Astrocytes: 2.09	Main
Spon1	OPC	1.82950186958638	ExNeuron	0.876410707055873	2.08749374563465	26	OPC/ExNeuron: 2.087	Main
Arhgap31	OPC	2.29907000018052	Endothelial	1.13168747834723	2.03154143186085	27	OPC/Endothelial: 2.032	Main
Itga9	OPC	1.19580745800038	Microglia	0.593712046439807	2.01412025437422	28	OPC/Microglia: 2.014	Main
Chst11	OPC	1.80112879514139	Astrocytes	0.905901435946194	1.98821717647477	29	OPC/Astrocytes: 1.988	Main
Serpine2	OPC	1.37326989761884	Astrocytes	0.693403848149733	1.98047631446414	30	OPC/Astrocytes: 1.98	Main
Cask	OPC	1.69455136410023	ExNeuron	0.859371400684905	1.97184984600337	31	OPC/ExNeuron: 1.972	Main
Nav1	OPC	1.6746890273119	ExNeuron	0.852695069895533	1.96399520348707	32	OPC/ExNeuron: 1.964	Main
Pcmtd2	OPC	1.11569249895596	ExNeuron	0.591826704378269	1.88516755107903	33	OPC/ExNeuron: 1.885	Main
Thsd7a	OPC	1.30073001186796	InhNeuron	0.694567793297556	1.87271858041757	34	OPC/InhNeuron: 1.873	Main
Pid1	OPC	1.48293093756054	InhNeuron	0.802817953343119	1.84715716855269	35	OPC/InhNeuron: 1.847	Main
Tpm1	OPC	1.44037163814994	ExNeuron	0.787666912299347	1.82865576255479	36	OPC/ExNeuron: 1.829	Main
Sgcd	OPC	1.22294402427615	ExNeuron	0.678084173210637	1.80352834145305	37	OPC/ExNeuron: 1.804	Main
Ptprt	OPC	1.79986198863913	InhNeuron	1.00474680780932	1.79135875292146	38	OPC/InhNeuron: 1.791	Main
Lrp1	OPC	1.22479621994684	Astrocytes	0.684015869439603	1.79059620495396	39	OPC/Astrocytes: 1.791	Main
Rnf144a	OPC	1.23105605422917	Astrocytes	0.688407308566133	1.7882669735063	40	OPC/Astrocytes: 1.788	Main
Cntn1	OPC	1.7784247565282	ExNeuron	1.0444402540821	1.70275393884656	41	OPC/ExNeuron: 1.703	Main
Ryr3	OPC	1.77553028454455	ExNeuron	1.05679309524409	1.68011154930423	42	OPC/ExNeuron: 1.68	Main
Olig1	OPC	1.52335448940527	Oligodendrocytes	0.920791886195702	1.65439608259266	43	OPC/Oligodendrocytes: 1.654	Main
Ankrd28	OPC	1.62032068353438	Oligodendrocytes	1.02288807583849	1.5840644952344	44	OPC/Oligodendrocytes: 1.584	Main
Nrxn2	OPC	1.51981579285826	InhNeuron	0.979828280535745	1.55110423229187	45	OPC/InhNeuron: 1.551	Main
Tnr	OPC	1.93842401817904	ExNeuron	1.28534886413328	1.50809175023944	46	OPC/ExNeuron: 1.508	Main
Dcc	OPC	1.71237933570528	ExNeuron	1.1403780525684	1.50158917198433	47	OPC/ExNeuron: 1.502	Main
Plppr1	OPC	1.25828173928452	InhNeuron	0.840845487523795	1.49644822735511	48	OPC/InhNeuron: 1.496	Main
Glcci1	OPC	1.48812780814646	ExNeuron	1.00823843862846	1.47596813524666	49	OPC/ExNeuron: 1.476	Main
Tmem132d	OPC	1.91473487481647	InhNeuron	1.30530711297155	1.46688457895365	50	OPC/InhNeuron: 1.467	Main
Dnm3	OPC	2.12808287175198	Oligodendrocytes	1.48631168499761	1.43178775571249	51	OPC/Oligodendrocytes: 1.432	Main
Kif13a	OPC	1.36673855156396	Oligodendrocytes	0.967671793542274	1.41239887396207	52	OPC/Oligodendrocytes: 1.412	Main
Sox6	OPC	2.59406674712518	Astrocytes	1.86769833931637	1.38891098873851	53	OPC/Astrocytes: 1.389	Main
Ptprz1	OPC	3.48329219198605	Astrocytes	2.52328915735156	1.38045700463521	54	OPC/Astrocytes: 1.38	Main
AABR07021536.1	OPC	2.22832119816592	ExNeuron	1.62145653305876	1.37427131269585	55	OPC/ExNeuron: 1.374	Main
Sorcs3	OPC	1.10585228551437	InhNeuron	0.809982156168163	1.36527981152807	56	OPC/InhNeuron: 1.365	Main
Tox	OPC	1.63150731727612	Astrocytes	1.19791572982764	1.36195499954815	57	OPC/Astrocytes: 1.362	Main
Samd4a	OPC	1.13796979664854	Astrocytes	0.840860612046876	1.35333940054395	58	OPC/Astrocytes: 1.353	Main
Bcas1	OPC	2.27225757549818	Oligodendrocytes	1.68332406789099	1.34986341539396	59	OPC/Oligodendrocytes: 1.35	Main
Klf12	OPC	1.71912207383642	InhNeuron	1.28592500830696	1.33687583858393	60	OPC/InhNeuron: 1.337	Main
Lrrc4c	OPC	2.86455268650348	ExNeuron	2.15018234399259	1.33223709817299	61	OPC/ExNeuron: 1.332	Main
Dscaml1	OPC	1.78118836075581	ExNeuron	1.3386390031133	1.33059649137166	62	OPC/ExNeuron: 1.331	Main
Agap1	OPC	1.86908871303698	Oligodendrocytes	1.40909746822452	1.32644387999082	63	OPC/Oligodendrocytes: 1.326	Main
Maml2	OPC	2.3912893018457	Astrocytes	1.82918261911059	1.30729937889331	64	OPC/Astrocytes: 1.307	Main
Cdh13	OPC	1.79864323116739	InhNeuron	1.37728029333801	1.30593840619628	65	OPC/InhNeuron: 1.306	Main
Mmp16	OPC	2.04938640379752	ExNeuron	1.6124425819318	1.27098256196027	66	OPC/ExNeuron: 1.271	Main
Grid2	OPC	1.52849344516363	InhNeuron	1.22049158338066	1.25235885767424	67	OPC/InhNeuron: 1.252	Main
Sntg1	OPC	1.23895426276167	InhNeuron	0.992275008905778	1.24859968420238	68	OPC/InhNeuron: 1.249	Main
Tacc2	OPC	1.40712890415393	InhNeuron	1.16637415354588	1.20641296780809	69	OPC/InhNeuron: 1.206	Main
Luzp2	OPC	2.74591137903434	Astrocytes	2.28219852797158	1.2031869030583	70	OPC/Astrocytes: 1.203	Main
Nlgn1	OPC	3.85574968945846	ExNeuron	3.20816916292493	1.20185360984616	71	OPC/ExNeuron: 1.202	Main
Fyn	OPC	1.12838430978127	ExNeuron	0.948320997987354	1.18987590929239	72	OPC/ExNeuron: 1.19	Main
Il1rapl1	OPC	3.54598960930713	InhNeuron	3.04259931269452	1.16544744965672	73	OPC/InhNeuron: 1.165	Main
Ptn	OPC	1.76678005526912	Endothelial	1.52785493613518	1.15637945297236	74	OPC/Endothelial: 1.156	Main
Gpc6	OPC	1.56521259449359	InhNeuron	1.36471721848526	1.14691349481973	75	OPC/InhNeuron: 1.147	Main
Tmtc2	OPC	1.46753328484905	Astrocytes	1.27996286509491	1.14654364190498	76	OPC/Astrocytes: 1.147	Main
Anks1b	OPC	3.74804267669887	InhNeuron	3.27702910499843	1.14373188537813	77	OPC/InhNeuron: 1.144	Main
Gpm6b	OPC	1.50166274982566	Astrocytes	1.32035831705839	1.13731456864769	78	OPC/Astrocytes: 1.137	Main
Arhgap35	OPC	1.14040878201072	ExNeuron	1.00709514586873	1.13237442032052	79	OPC/ExNeuron: 1.132	Main
Rev3l	OPC	1.12935063279514	InhNeuron	1.00012630816091	1.12920800460879	80	OPC/InhNeuron: 1.129	Main
Erbb4	OPC	1.37899103098209	InhNeuron	1.2224123645451	1.12808989092258	81	OPC/InhNeuron: 1.128	Main
Adgrl3	OPC	2.5496368029508	InhNeuron	2.30766413286313	1.10485610390255	82	OPC/InhNeuron: 1.105	Main
Gria4	OPC	2.31285609782933	InhNeuron	2.11834990216646	1.09181967316351	83	OPC/InhNeuron: 1.092	Main
Tcf12	OPC	1.64371258936895	Oligodendrocytes	1.51681146942183	1.08366308041927	84	OPC/Oligodendrocytes: 1.084	Main
Alcam	OPC	1.70359161837941	InhNeuron	1.57935829232567	1.07866063492838	85	OPC/InhNeuron: 1.079	Main
Gmds	OPC	1.23968794130894	InhNeuron	1.14969283817292	1.07827751913201	86	OPC/InhNeuron: 1.078	Main
Lrrtm4	OPC	3.32266257742057	InhNeuron	3.12927159291914	1.06180063914523	87	OPC/InhNeuron: 1.062	Main
Arl15	OPC	1.16944747527193	InhNeuron	1.11134992892117	1.05227655560041	88	OPC/InhNeuron: 1.052	Main
Opcml	OPC	2.79569273299317	ExNeuron	2.65866091236621	1.05154166896184	89	OPC/ExNeuron: 1.052	Main
Dpyd	OPC	1.2348153366207	ExNeuron	1.19030165311495	1.03739697696736	90	OPC/ExNeuron: 1.037	Main
Tcf4	OPC	2.36709049322418	Astrocytes	2.28428784186156	1.03624878171883	91	OPC/Astrocytes: 1.036	Main
Hip1	OPC	1.15420006922223	Endothelial	1.11455171192201	1.0355733671898	92	OPC/Endothelial: 1.036	Main
Dmd	OPC	2.36298641406905	ExNeuron	2.29547668354772	1.02940989599467	93	OPC/ExNeuron: 1.029	Main
Fchsd2	OPC	1.91607344766934	Microglia	1.86556996153968	1.02707134397038	94	OPC/Microglia: 1.027	Main
Pde7b	OPC	1.37769272481733	InhNeuron	1.34274832749057	1.02602453237984	95	OPC/InhNeuron: 1.026	Main
Ncam1	OPC	1.19463034803516	Oligodendrocytes	1.16476526873607	1.02564042738971	96	OPC/Oligodendrocytes: 1.026	Main
Tsc22d1	OPC	1.24933696716212	ExNeuron	1.23805885895777	1.00910950890803	97	OPC/ExNeuron: 1.009	Main
Nnat	OPC	1.42023928681381	InhNeuron	1.41840342674149	1.00129431446492	98	OPC/InhNeuron: 1.001	Main
Rtn4r	ExNeuron	0.789504703506599	Endothelial	0.120034191937938	6.57733176489249	1	ExNeuron/Endothelial: 6.577	Main
Slc17a7	ExNeuron	1.56315540740606	Microglia	0.293463946067673	5.32656712469067	2	ExNeuron/Microglia: 5.327	Main
Nptxr	ExNeuron	1.25072891724275	InhNeuron	0.25861591183736	4.8362411591647	3	ExNeuron/InhNeuron: 4.836	Main
Pcsk5	ExNeuron	0.817188736963426	InhNeuron	0.20207101112261	4.04406714463157	4	ExNeuron/InhNeuron: 4.044	Main
Galnt14	ExNeuron	0.855188377409917	InhNeuron	0.219806399278385	3.89064367651472	5	ExNeuron/InhNeuron: 3.891	Main
Stx1a	ExNeuron	0.86023276670513	InhNeuron	0.223986735966172	3.84055226750145	6	ExNeuron/InhNeuron: 3.841	Main
LOC103694210	ExNeuron	0.895514526719716	Endothelial	0.235946959009768	3.79540609668396	7	ExNeuron/Endothelial: 3.795	Main
Slit1	ExNeuron	1.00030543715996	InhNeuron	0.284550605612282	3.51538677982272	8	ExNeuron/InhNeuron: 3.515	Main
Mfsd4a	ExNeuron	0.632739237065848	InhNeuron	0.180604473540573	3.50345273658852	9	ExNeuron/InhNeuron: 3.503	Main
Mlip	ExNeuron	0.714388704909897	InhNeuron	0.212269262775179	3.36548351640778	10	ExNeuron/InhNeuron: 3.365	Main
St6gal2	ExNeuron	0.673240782129648	InhNeuron	0.200706919051757	3.35434764935052	11	ExNeuron/InhNeuron: 3.354	Main
Tmem178a	ExNeuron	0.950687785525152	InhNeuron	0.311677847634065	3.05022571460175	12	ExNeuron/InhNeuron: 3.05	Main
Anxa11	ExNeuron	0.735505091126359	Endothelial	0.26304020089838	2.79616989575866	13	ExNeuron/Endothelial: 2.796	Main
Unc13b	ExNeuron	0.738480615429037	OPC	0.264154122704302	2.79564296732822	14	ExNeuron/OPC: 2.796	Main
Rasgrp1	ExNeuron	0.649514483023502	InhNeuron	0.235834434277862	2.75411215928815	15	ExNeuron/InhNeuron: 2.754	Main
Kcnt2	ExNeuron	1.28391552717595	InhNeuron	0.46954242807122	2.7343972566015	16	ExNeuron/InhNeuron: 2.734	Main
Epha7	ExNeuron	1.0575586197199	InhNeuron	0.398058690824009	2.65679067961229	17	ExNeuron/InhNeuron: 2.657	Main
Slit3	ExNeuron	0.931177756800846	InhNeuron	0.351459270622181	2.64946135907128	18	ExNeuron/InhNeuron: 2.649	Main
Il1rapl2	ExNeuron	1.56766369198783	InhNeuron	0.592291683798108	2.6467764698891	19	ExNeuron/InhNeuron: 2.647	Main
Khdrbs3	ExNeuron	1.55286544620255	InhNeuron	0.592965677505316	2.6188116869355	20	ExNeuron/InhNeuron: 2.619	Main
Thrb	ExNeuron	1.41784090082601	Oligodendrocytes	0.552722458848516	2.56519502352011	21	ExNeuron/Oligodendrocytes: 2.565	Main
Lingo1	ExNeuron	0.897013174628899	OPC	0.360903995753482	2.4854620208794	22	ExNeuron/OPC: 2.485	Main
AABR07048878.1	ExNeuron	1.80252415998992	InhNeuron	0.741160699190488	2.43202879208069	23	ExNeuron/InhNeuron: 2.432	Main
Rimbp2	ExNeuron	1.18825613446729	InhNeuron	0.491617183916889	2.417035395305	24	ExNeuron/InhNeuron: 2.417	Main
Ccn3	ExNeuron	0.838734994403863	Microglia	0.348560271274202	2.40628397303505	25	ExNeuron/Microglia: 2.406	Main
Trpc5	ExNeuron	0.916345079871252	InhNeuron	0.388420388260151	2.35915803486998	26	ExNeuron/InhNeuron: 2.359	Main
Hace1	ExNeuron	0.707974709797471	InhNeuron	0.300138613149764	2.35882581840346	27	ExNeuron/InhNeuron: 2.359	Main
Nck2	ExNeuron	0.979833179677455	Endothelial	0.432085270754233	2.26768475113047	28	ExNeuron/Endothelial: 2.268	Main
Lmo4	ExNeuron	1.24311340991872	Astrocytes	0.561091063036763	2.21552880060267	29	ExNeuron/Astrocytes: 2.216	Main
Brinp2	ExNeuron	1.41563651679364	InhNeuron	0.64564400436103	2.19259608581767	30	ExNeuron/InhNeuron: 2.193	Main
Cadps2	ExNeuron	1.32792252264644	InhNeuron	0.611148119582806	2.17283254271147	31	ExNeuron/InhNeuron: 2.173	Main
Mapk11	ExNeuron	1.31852626263626	InhNeuron	0.631119674319317	2.08918580150165	32	ExNeuron/InhNeuron: 2.089	Main
Gabbr2	ExNeuron	1.79346767757415	InhNeuron	0.858732395625693	2.08850590324753	33	ExNeuron/InhNeuron: 2.089	Main
Garnl3	ExNeuron	0.958666733244589	InhNeuron	0.462004889138165	2.07501426020168	34	ExNeuron/InhNeuron: 2.075	Main
Hivep2	ExNeuron	0.586412617589618	InhNeuron	0.283902552289782	2.06554190112057	35	ExNeuron/InhNeuron: 2.066	Main
Cpne4	ExNeuron	1.15917461579541	InhNeuron	0.562806119523405	2.05963399398895	36	ExNeuron/InhNeuron: 2.06	Main
Arpp21	ExNeuron	2.33990897928527	InhNeuron	1.14061212150269	2.05145021271787	37	ExNeuron/InhNeuron: 2.051	Main
Ak5	ExNeuron	1.95144322726254	OPC	0.95685593959649	2.03943263192312	38	ExNeuron/OPC: 2.039	Main
Mmd	ExNeuron	0.659544279271108	InhNeuron	0.326785871209085	2.01827660672978	39	ExNeuron/InhNeuron: 2.018	Main
Enc1	ExNeuron	1.14723096542112	InhNeuron	0.57010018639331	2.01233220546547	40	ExNeuron/InhNeuron: 2.012	Main
Car10	ExNeuron	1.66976728691847	InhNeuron	0.833804064894326	2.00258952578997	41	ExNeuron/InhNeuron: 2.003	Main
Gfod1	ExNeuron	1.03769204041677	InhNeuron	0.519341370164626	1.99809239169187	42	ExNeuron/InhNeuron: 1.998	Main
Atrnl1	ExNeuron	1.02959560255496	InhNeuron	0.517186394380345	1.99076312475031	43	ExNeuron/InhNeuron: 1.991	Main
Plk2	ExNeuron	0.788182443210204	InhNeuron	0.396997268898226	1.9853598625442	44	ExNeuron/InhNeuron: 1.985	Main
Sh3gl2	ExNeuron	1.75082193284053	InhNeuron	0.882844587272556	1.98315984271874	45	ExNeuron/InhNeuron: 1.983	Main
Prkag2	ExNeuron	1.24893414359955	InhNeuron	0.63977558757725	1.95214410779428	46	ExNeuron/InhNeuron: 1.952	Main
Rap1gap2	ExNeuron	0.759365581180128	InhNeuron	0.391843480118634	1.93793088237738	47	ExNeuron/InhNeuron: 1.938	Main
Fam81a	ExNeuron	0.687689659180008	InhNeuron	0.354983713296597	1.9372428464216	48	ExNeuron/InhNeuron: 1.937	Main
Cnih3	ExNeuron	0.709460196344183	InhNeuron	0.36771029525415	1.92939987131398	49	ExNeuron/InhNeuron: 1.929	Main
Sntb2	ExNeuron	0.751476831898395	InhNeuron	0.390144256572526	1.92615121006837	50	ExNeuron/InhNeuron: 1.926	Main
AABR07024786.1	ExNeuron	0.884828142223447	InhNeuron	0.461237992299904	1.91837653661479	51	ExNeuron/InhNeuron: 1.918	Main
Elavl4	ExNeuron	1.0674595768876	OPC	0.557478492947023	1.91479956696561	52	ExNeuron/OPC: 1.915	Main
Ssbp3	ExNeuron	0.792978634872347	InhNeuron	0.41504063966225	1.91060479166005	53	ExNeuron/InhNeuron: 1.911	Main
Gtdc1	ExNeuron	1.02250439516056	InhNeuron	0.539370561803472	1.89573637786543	54	ExNeuron/InhNeuron: 1.896	Main
Me1	ExNeuron	0.671450022950713	Astrocytes	0.358977463795899	1.8704517432673	55	ExNeuron/Astrocytes: 1.87	Main
Pgm2l1	ExNeuron	1.70543839602424	InhNeuron	0.917172542758943	1.85945208400387	56	ExNeuron/InhNeuron: 1.859	Main
Epha5	ExNeuron	2.56874228933767	InhNeuron	1.38597628641678	1.85338112528515	57	ExNeuron/InhNeuron: 1.853	Main
Ube2ql1	ExNeuron	0.612995576099479	InhNeuron	0.334987678912477	1.82990484333497	58	ExNeuron/InhNeuron: 1.83	Main
Olfm1	ExNeuron	1.62647378538167	Endothelial	0.900365634672226	1.80645920140409	59	ExNeuron/Endothelial: 1.806	Main
Aff3	ExNeuron	1.85626673510981	InhNeuron	1.02854952395018	1.80474220432358	60	ExNeuron/InhNeuron: 1.805	Main
Bsn	ExNeuron	1.36018996434478	InhNeuron	0.759822567353756	1.79014157092219	61	ExNeuron/InhNeuron: 1.79	Main
Mtmr12	ExNeuron	0.870278458124314	Microglia	0.48693007748475	1.7872760348257	62	ExNeuron/Microglia: 1.787	Main
Etl4	ExNeuron	1.4997978867496	InhNeuron	0.841629609475901	1.7820165425068	63	ExNeuron/InhNeuron: 1.782	Main
Pde1a	ExNeuron	1.13837756791842	InhNeuron	0.638984119399118	1.78154281672745	64	ExNeuron/InhNeuron: 1.782	Main
Mpdz	ExNeuron	0.791956047008403	OPC	0.444911298608731	1.78003132193969	65	ExNeuron/OPC: 1.78	Main
Cpeb1	ExNeuron	0.758016919962064	InhNeuron	0.426011217862692	1.77933558596192	66	ExNeuron/InhNeuron: 1.779	Main
Iqsec3	ExNeuron	0.603075682355322	InhNeuron	0.341647474436012	1.76519871353029	67	ExNeuron/InhNeuron: 1.765	Main
Sept11	ExNeuron	0.821421565795759	Astrocytes	0.466519277039269	1.76074517436633	68	ExNeuron/Astrocytes: 1.761	Main
Fbxw7	ExNeuron	0.796011601147397	InhNeuron	0.454137101920394	1.75280019575879	69	ExNeuron/InhNeuron: 1.753	Main
Phf24	ExNeuron	0.728291910868655	InhNeuron	0.417024433029027	1.74640105755617	70	ExNeuron/InhNeuron: 1.746	Main
Osbp2	ExNeuron	0.868232378823361	InhNeuron	0.497615061492579	1.74478717790239	71	ExNeuron/InhNeuron: 1.745	Main
Exoc6	ExNeuron	0.761651124456885	InhNeuron	0.43660024378496	1.74450457895764	72	ExNeuron/InhNeuron: 1.745	Main
Aff2	ExNeuron	1.13607604663674	InhNeuron	0.658879012954627	1.72425593212054	73	ExNeuron/InhNeuron: 1.724	Main
Pcsk2	ExNeuron	1.7293044915006	OPC	1.00541718231418	1.71998700829863	74	ExNeuron/OPC: 1.72	Main
AABR07026483.1	ExNeuron	0.960133867310148	InhNeuron	0.559380850335352	1.71642248163222	75	ExNeuron/InhNeuron: 1.716	Main
Lmo3	ExNeuron	1.09785992888916	InhNeuron	0.643046355715835	1.70727960609781	76	ExNeuron/InhNeuron: 1.707	Main
Ralgapa2	ExNeuron	0.832195694092669	Endothelial	0.48769368430513	1.70639013970088	77	ExNeuron/Endothelial: 1.706	Main
Megf9	ExNeuron	0.83004960066663	InhNeuron	0.486769707488769	1.70522032882619	78	ExNeuron/InhNeuron: 1.705	Main
RGD1306271	ExNeuron	0.956390152798168	InhNeuron	0.562214764820102	1.70111176839014	79	ExNeuron/InhNeuron: 1.701	Main
Gas7	ExNeuron	0.667549381494765	InhNeuron	0.394370921074414	1.69269422724198	80	ExNeuron/InhNeuron: 1.693	Main
AABR07021704.1	ExNeuron	0.81631127314885	InhNeuron	0.482825006754728	1.69069799974866	81	ExNeuron/InhNeuron: 1.691	Main
Fer	ExNeuron	0.666537317611857	Microglia	0.395928562599603	1.68347873978952	82	ExNeuron/Microglia: 1.683	Main
Cdk14	ExNeuron	1.82321944165357	InhNeuron	1.08548956816539	1.67962870867108	83	ExNeuron/InhNeuron: 1.68	Main
Tsga10	ExNeuron	0.654585485447597	InhNeuron	0.392371773704212	1.66827873286587	84	ExNeuron/InhNeuron: 1.668	Main
Slc7a8	ExNeuron	0.711458175348408	InhNeuron	0.429453194150812	1.65666057451319	85	ExNeuron/InhNeuron: 1.657	Main
Sobp	ExNeuron	1.44730906354153	InhNeuron	0.877042982789731	1.65021451849244	86	ExNeuron/InhNeuron: 1.65	Main
Ttc7b	ExNeuron	0.683429572213271	InhNeuron	0.414231085922808	1.64987514322049	87	ExNeuron/InhNeuron: 1.65	Main
AABR07031533.1	ExNeuron	0.99228071034243	InhNeuron	0.60307165814232	1.64537778710911	88	ExNeuron/InhNeuron: 1.645	Main
Smap1	ExNeuron	0.818803052243251	InhNeuron	0.504123021572708	1.62421277585943	89	ExNeuron/InhNeuron: 1.624	Main
LOC100909595	ExNeuron	0.707694914630012	InhNeuron	0.43669317456003	1.62057699972759	90	ExNeuron/InhNeuron: 1.621	Main
Grin2a	ExNeuron	0.853424574524171	InhNeuron	0.527395788806418	1.61818617561511	91	ExNeuron/InhNeuron: 1.618	Main
Pip5k1c	ExNeuron	0.603277286566014	InhNeuron	0.372968486108767	1.61750203847003	92	ExNeuron/InhNeuron: 1.618	Main
LOC103690141	ExNeuron	1.21628087823035	InhNeuron	0.752293397578591	1.61676399413473	93	ExNeuron/InhNeuron: 1.617	Main
Fhod3	ExNeuron	1.20669579001248	InhNeuron	0.747476171894055	1.61436021024563	94	ExNeuron/InhNeuron: 1.614	Main
Apba2	ExNeuron	1.39221994960377	InhNeuron	0.862879040669778	1.61345899481243	95	ExNeuron/InhNeuron: 1.613	Main
Rps6ka3	ExNeuron	0.891241554787786	InhNeuron	0.552454884666492	1.61323861825534	96	ExNeuron/InhNeuron: 1.613	Main
Nlk	ExNeuron	1.76575588642884	OPC	1.10469731105365	1.59840697425495	97	ExNeuron/OPC: 1.598	Main
Sptbn2	ExNeuron	0.70397305293865	InhNeuron	0.441484601514039	1.59455856563157	98	ExNeuron/InhNeuron: 1.595	Main
Usp46	ExNeuron	0.978248810291426	InhNeuron	0.613775146030166	1.59382278122312	99	ExNeuron/InhNeuron: 1.594	Main
Slc8a2	ExNeuron	0.802584135924596	InhNeuron	0.503812854966445	1.5930203606616	100	ExNeuron/InhNeuron: 1.593	Main
Cldn10	Astrocytes	1.29692024395035	Microglia	0.0678697234728828	19.1089660836548	1	Astrocytes/Microglia: 19.109	Main
Itih3	Astrocytes	1.26102471528538	Endothelial	0.0962653682856379	13.0994638855344	2	Astrocytes/Endothelial: 13.099	Main
Slc1a2	Astrocytes	1.88612760042695	ExNeuron	0.159041047661596	11.8593761054707	3	Astrocytes/ExNeuron: 11.859	Main
Glis3	Astrocytes	1.55772505965012	ExNeuron	0.140629966932255	11.0767647438936	4	Astrocytes/ExNeuron: 11.077	Main
Agt	Astrocytes	1.73015680242052	Microglia	0.156243003277253	11.073499396004	5	Astrocytes/Microglia: 11.073	Main
Gramd2b	Astrocytes	1.7607916961135	Endothelial	0.162734740459825	10.8200110876029	6	Astrocytes/Endothelial: 10.82	Main
Lix1	Astrocytes	1.50794806321538	Endothelial	0.148306687529327	10.1677684825722	7	Astrocytes/Endothelial: 10.168	Main
Gja1	Astrocytes	2.19182622575066	Endothelial	0.223490423622814	9.80724896494812	8	Astrocytes/Endothelial: 9.807	Main
Arhgef26	Astrocytes	1.21356661956117	OPC	0.143141141459266	8.47811193336415	9	Astrocytes/OPC: 8.478	Main
Rorb	Astrocytes	2.26427850907795	ExNeuron	0.289923931206393	7.80990551437452	10	Astrocytes/ExNeuron: 7.81	Main
Rgma	Astrocytes	1.16356039160787	OPC	0.149411982743126	7.7875975557349	11	Astrocytes/OPC: 7.788	Main
Gli3	Astrocytes	1.38098432868669	ExNeuron	0.20242236838672	6.82229113162222	12	Astrocytes/ExNeuron: 6.822	Main
Sfxn5	Astrocytes	1.77897472518009	ExNeuron	0.323880483560863	5.49268886356283	13	Astrocytes/ExNeuron: 5.493	Main
Cyp7b1	Astrocytes	1.6497884500163	OPC	0.307622465365572	5.36302980361245	14	Astrocytes/OPC: 5.363	Main
Asap2	Astrocytes	1.15790912640467	ExNeuron	0.274338910153071	4.22072510880284	15	Astrocytes/ExNeuron: 4.221	Main
Ston2	Astrocytes	1.32680272809802	Microglia	0.352484939134738	3.76414019661375	16	Astrocytes/Microglia: 3.764	Main
Sat1	Astrocytes	1.51599236681466	Microglia	0.407284261391897	3.72219727232706	17	Astrocytes/Microglia: 3.722	Main
Plpp3	Astrocytes	2.62724866830429	OPC	0.737478794717735	3.56247350720078	18	Astrocytes/OPC: 3.562	Main
Abhd3	Astrocytes	1.58424160091964	OPC	0.460335701280967	3.44149192971825	19	Astrocytes/OPC: 3.441	Main
Slc4a4	Astrocytes	2.3247245622633	InhNeuron	0.690602397198458	3.36622718324455	20	Astrocytes/InhNeuron: 3.366	Main
Glud1	Astrocytes	1.65467464398056	Microglia	0.504013534427306	3.28299644941225	21	Astrocytes/Microglia: 3.283	Main
Atp1b2	Astrocytes	1.478637572455	Endothelial	0.455813733782089	3.24395133991706	22	Astrocytes/Endothelial: 3.244	Main
Msi2	Astrocytes	2.60389212406016	Endothelial	0.862073201118668	3.0205000232941	23	Astrocytes/Endothelial: 3.021	Main
Trps1	Astrocytes	2.39268105633602	OPC	0.792650000193743	3.01858456538344	24	Astrocytes/OPC: 3.019	Main
Aldoc	Astrocytes	2.02829421339077	OPC	0.68402697009678	2.96522549849722	25	Astrocytes/OPC: 2.965	Main
S100b	Astrocytes	1.77856980829429	Endothelial	0.622284052413157	2.85813175092173	26	Astrocytes/Endothelial: 2.858	Main
Scg3	Astrocytes	1.19658361369634	OPC	0.419316085423964	2.85365540529287	27	Astrocytes/OPC: 2.854	Main
Slc1a3	Astrocytes	3.02789292413478	OPC	1.11114155988695	2.72502895530506	28	Astrocytes/OPC: 2.725	Main
Prex2	Astrocytes	2.68525238757073	Endothelial	1.03178780253187	2.60252387262329	29	Astrocytes/Endothelial: 2.603	Main
Camk2g	Astrocytes	1.9800547249548	ExNeuron	0.767876890585823	2.57860960426116	30	Astrocytes/ExNeuron: 2.579	Main
Clu	Astrocytes	2.02603393900262	OPC	0.790627574884559	2.56256422538569	31	Astrocytes/OPC: 2.563	Main
Acsl3	Astrocytes	1.16676523676625	InhNeuron	0.460006426425219	2.53641073198337	32	Astrocytes/InhNeuron: 2.536	Main
Ttyh1	Astrocytes	1.42501232285932	ExNeuron	0.561954478133131	2.53581451578311	33	Astrocytes/ExNeuron: 2.536	Main
Trpm3	Astrocytes	1.19414494097343	InhNeuron	0.471997626096474	2.52998081971148	34	Astrocytes/InhNeuron: 2.53	Main
Dtna	Astrocytes	1.49572926152903	ExNeuron	0.591626374724783	2.52816528374825	35	Astrocytes/ExNeuron: 2.528	Main
Ttyh3	Astrocytes	1.42693233591247	ExNeuron	0.585968182495053	2.43517033610356	36	Astrocytes/ExNeuron: 2.435	Main
Folh1	Astrocytes	1.14697566911616	OPC	0.472515363846094	2.42738280461447	37	Astrocytes/OPC: 2.427	Main
Acsl6	Astrocytes	1.34844282519676	ExNeuron	0.585751932814093	2.30207149077344	38	Astrocytes/ExNeuron: 2.302	Main
Igsf11	Astrocytes	2.11091781042048	Oligodendrocytes	1.02934414725248	2.05074057695371	39	Astrocytes/Oligodendrocytes: 2.051	Main
Hlcs	Astrocytes	1.34215707087085	ExNeuron	0.666980158836904	2.01228935087266	40	Astrocytes/ExNeuron: 2.012	Main
Adgrg1	Astrocytes	1.14586846027888	OPC	0.576905584010368	1.98623222246065	41	Astrocytes/OPC: 1.986	Main
Add3	Astrocytes	1.39246391471628	Oligodendrocytes	0.702422864770099	1.98237270532478	42	Astrocytes/Oligodendrocytes: 1.982	Main
Mmd2	Astrocytes	1.38156810062592	OPC	0.703134996280307	1.96486891981573	43	Astrocytes/OPC: 1.965	Main
Htra1	Astrocytes	1.08625979868538	OPC	0.558370833100891	1.94540927693676	44	Astrocytes/OPC: 1.945	Main
Sparcl1	Astrocytes	2.70493774175447	Endothelial	1.40152136813497	1.93000107116024	45	Astrocytes/Endothelial: 1.93	Main
Arhgef12	Astrocytes	1.46274300692756	Endothelial	0.767381394042053	1.90614864822668	46	Astrocytes/Endothelial: 1.906	Main
Enah	Astrocytes	1.75657454589981	ExNeuron	0.9523290428617	1.84450380786603	47	Astrocytes/ExNeuron: 1.845	Main
Ndrg2	Astrocytes	1.26325554599026	Endothelial	0.685004183462253	1.84415741755812	48	Astrocytes/Endothelial: 1.844	Main
Bcan	Astrocytes	1.19107220109262	OPC	0.65017402428557	1.8319283093498	49	Astrocytes/OPC: 1.832	Main
Adk	Astrocytes	1.20387327263439	InhNeuron	0.695534089863558	1.7308616359416	50	Astrocytes/InhNeuron: 1.731	Main
Lhfpl6	Astrocytes	1.44956134214797	Endothelial	0.849285632768575	1.7068007348983	51	Astrocytes/Endothelial: 1.707	Main
Ntm	Astrocytes	1.45306008368783	OPC	0.855807595118547	1.69788173413739	52	Astrocytes/OPC: 1.698	Main
AABR07001519.1	Astrocytes	1.65212665695926	ExNeuron	0.99734691877279	1.65652154316791	53	Astrocytes/ExNeuron: 1.657	Main
Phkb	Astrocytes	1.07357632240876	InhNeuron	0.648792879567453	1.65472889148307	54	Astrocytes/InhNeuron: 1.655	Main
Rgs20	Astrocytes	1.4286008229909	OPC	0.869756641576046	1.64252936361853	55	Astrocytes/OPC: 1.643	Main
Smarca2	Astrocytes	1.1759321202981	ExNeuron	0.716900939170849	1.64029931619026	56	Astrocytes/ExNeuron: 1.64	Main
Gpm6a	Astrocytes	3.37920021672074	ExNeuron	2.07208549320752	1.63082084585702	57	Astrocytes/ExNeuron: 1.631	Main
AABR07070046.1	Astrocytes	2.10006660998889	InhNeuron	1.28823153125396	1.6301934543899	58	Astrocytes/InhNeuron: 1.63	Main
Carmil1	Astrocytes	1.42978719671313	ExNeuron	0.883900054712588	1.61758921621297	59	Astrocytes/ExNeuron: 1.618	Main
Nfia	Astrocytes	2.62961051476446	OPC	1.63628657169354	1.60705988807501	60	Astrocytes/OPC: 1.607	Main
Atp1a2	Astrocytes	2.06978867390776	Endothelial	1.30021238047431	1.59188506815533	61	Astrocytes/Endothelial: 1.592	Main
Laptm4a	Astrocytes	1.56798114854145	Endothelial	0.999331173340523	1.56903055800818	62	Astrocytes/Endothelial: 1.569	Main
Sorbs1	Astrocytes	1.40957422754577	Endothelial	0.90354803604082	1.56004348559293	63	Astrocytes/Endothelial: 1.56	Main
Hacd2	Astrocytes	1.12321792518115	ExNeuron	0.72017675375904	1.55964201748861	64	Astrocytes/ExNeuron: 1.56	Main
Per3	Astrocytes	1.35735489758992	OPC	0.890146197621465	1.52486737708577	65	Astrocytes/OPC: 1.525	Main
Cpe	Astrocytes	2.77448993137707	ExNeuron	1.82973671498264	1.51633287382736	66	Astrocytes/ExNeuron: 1.516	Main
Fut9	Astrocytes	2.02768651304849	ExNeuron	1.33856288581524	1.51482349804846	67	Astrocytes/ExNeuron: 1.515	Main
Arap2	Astrocytes	1.49596949883565	Oligodendrocytes	1.00845602492788	1.48342561485775	68	Astrocytes/Oligodendrocytes: 1.483	Main
Pard3b	Astrocytes	1.11630609748704	Endothelial	0.758751082244457	1.47124152256218	69	Astrocytes/Endothelial: 1.471	Main
Spire1	Astrocytes	1.50263674557648	ExNeuron	1.03118981816741	1.45718733748449	70	Astrocytes/ExNeuron: 1.457	Main
Pdzrn3	Astrocytes	1.33365040263244	ExNeuron	0.916854596894382	1.45459313521451	71	Astrocytes/ExNeuron: 1.455	Main
Farp1	Astrocytes	1.55488617873698	ExNeuron	1.12097249140639	1.38708682921041	72	Astrocytes/ExNeuron: 1.387	Main
Slc3a2	Astrocytes	1.54234873448807	Endothelial	1.11925577995799	1.37801274928056	73	Astrocytes/Endothelial: 1.378	Main
Macf1	Astrocytes	2.58942205013303	ExNeuron	1.90480849891382	1.35941332244664	74	Astrocytes/ExNeuron: 1.359	Main
Mfge8	Astrocytes	1.42479624888926	Endothelial	1.05286434547186	1.35325719311989	75	Astrocytes/Endothelial: 1.353	Main
Tnik	Astrocytes	2.24806732292254	ExNeuron	1.67492784106521	1.34218756641649	76	Astrocytes/ExNeuron: 1.342	Main
Zbtb20	Astrocytes	3.28302924280946	OPC	2.44977508597036	1.34013496243433	77	Astrocytes/OPC: 1.34	Main
Rabep1	Astrocytes	1.25525839850371	ExNeuron	0.967190269327273	1.29784018544439	78	Astrocytes/ExNeuron: 1.298	Main
Sybu	Astrocytes	1.37851082203831	ExNeuron	1.06875829250996	1.28982467944262	79	Astrocytes/ExNeuron: 1.29	Main
Ntrk2	Astrocytes	2.58719611731761	ExNeuron	2.02009827271032	1.28072784986169	80	Astrocytes/ExNeuron: 1.281	Main
Gabrb1	Astrocytes	3.13687809065841	ExNeuron	2.45756473372732	1.27641727910898	81	Astrocytes/ExNeuron: 1.276	Main
RGD1565616	Astrocytes	1.51782923006249	Oligodendrocytes	1.19634689149808	1.26872000157232	82	Astrocytes/Oligodendrocytes: 1.269	Main
Ctnnd2	Astrocytes	3.13494160897716	OPC	2.53657779675999	1.23589412987114	83	Astrocytes/OPC: 1.236	Main
Gnao1	Astrocytes	1.62749055091712	ExNeuron	1.32719385832682	1.22626437781205	84	Astrocytes/ExNeuron: 1.226	Main
Son	Astrocytes	1.59815882129898	ExNeuron	1.30400523010063	1.22557700261343	85	Astrocytes/ExNeuron: 1.226	Main
Tom1l2	Astrocytes	1.37145855568028	ExNeuron	1.12501813159048	1.21905462424983	86	Astrocytes/ExNeuron: 1.219	Main
Cd81	Astrocytes	1.8289215854454	Oligodendrocytes	1.53489657637876	1.19156014391557	87	Astrocytes/Oligodendrocytes: 1.192	Main
Prkca	Astrocytes	1.18612959708386	OPC	0.996226439490007	1.19062248306827	88	Astrocytes/OPC: 1.191	Main
Nckap5	Astrocytes	1.33965621093277	OPC	1.1255447059806	1.19022923195719	89	Astrocytes/OPC: 1.19	Main
Klhl5	Astrocytes	1.11194294650245	OPC	0.948107078056597	1.17280312766115	90	Astrocytes/OPC: 1.173	Main
Cdh10	Astrocytes	1.9558188119088	OPC	1.68340108941042	1.1618257967231	91	Astrocytes/OPC: 1.162	Main
Ncoa1	Astrocytes	1.44275707160194	ExNeuron	1.24493410385196	1.1589023604847	92	Astrocytes/ExNeuron: 1.159	Main
Apoe	Astrocytes	4.84199079873702	Microglia	4.20244588975951	1.15218397232334	93	Astrocytes/Microglia: 1.152	Main
Rcan2	Astrocytes	1.1570691805938	Oligodendrocytes	1.00677875792075	1.14927849985973	94	Astrocytes/Oligodendrocytes: 1.149	Main
Ckb	Astrocytes	2.24848997307502	Microglia	1.96987971924046	1.14143516028582	95	Astrocytes/Microglia: 1.141	Main
Fry	Astrocytes	1.6055967878902	ExNeuron	1.42728028767415	1.12493446574998	96	Astrocytes/ExNeuron: 1.125	Main
Lsamp	Astrocytes	2.2603209189325	ExNeuron	2.04453300682504	1.10554386326223	97	Astrocytes/ExNeuron: 1.106	Main
Spag9	Astrocytes	1.48838809435525	ExNeuron	1.3643919355023	1.09088016106406	98	Astrocytes/ExNeuron: 1.091	Main
Mt3	Astrocytes	1.18820372356063	Endothelial	1.10394015160715	1.07632983711192	99	Astrocytes/Endothelial: 1.076	Main
Astn2	Astrocytes	1.46625663769067	OPC	1.38306506777902	1.06015014900582	100	Astrocytes/OPC: 1.06	Main
AABR07046961.1	Oligodendrocytes	1.47925886804772	Endothelial	0.0752678104794598	19.6532735391765	1	Oligodendrocytes/Endothelial: 19.653	Main
Mog	Oligodendrocytes	2.95636752351494	Endothelial	0.201761703091305	14.6527684799383	2	Oligodendrocytes/Endothelial: 14.653	Main
Ermn	Oligodendrocytes	1.33385074707129	Endothelial	0.103328639252602	12.9088194397925	3	Oligodendrocytes/Endothelial: 12.909	Main
Mobp	Oligodendrocytes	1.7905718966463	Endothelial	0.140404484938996	12.7529537067444	4	Oligodendrocytes/Endothelial: 12.753	Main
Mag	Oligodendrocytes	2.24846091054305	Endothelial	0.181972617132326	12.3560398590521	5	Oligodendrocytes/Endothelial: 12.356	Main
Hapln2	Oligodendrocytes	1.62782147223556	Endothelial	0.139161088503214	11.6973896205042	6	Oligodendrocytes/Endothelial: 11.697	Main
Cldn11	Oligodendrocytes	2.36133038148965	Endothelial	0.256563315260468	9.20369453088948	7	Oligodendrocytes/Endothelial: 9.204	Main
Mal	Oligodendrocytes	2.05140642543563	Endothelial	0.23861758852751	8.59704616954137	8	Oligodendrocytes/Endothelial: 8.597	Main
Gpd1	Oligodendrocytes	1.56650211118191	Endothelial	0.186167037884095	8.41449769511396	9	Oligodendrocytes/Endothelial: 8.414	Main
Ptgds	Oligodendrocytes	1.86032540200542	Endothelial	0.258676696639101	7.19170078393607	10	Oligodendrocytes/Endothelial: 7.192	Main
Ppp1r14a	Oligodendrocytes	1.67272549416211	Endothelial	0.255464757603464	6.54777398594659	11	Oligodendrocytes/Endothelial: 6.548	Main
Gsn	Oligodendrocytes	1.65782790916479	Endothelial	0.254486030139451	6.51441616758434	12	Oligodendrocytes/Endothelial: 6.514	Main
LOC361016	Oligodendrocytes	1.7025270948353	OPC	0.285835362136615	5.95632073690581	13	Oligodendrocytes/OPC: 5.956	Main
Tf	Oligodendrocytes	3.12030633684897	Microglia	0.638828432432078	4.88441994506988	14	Oligodendrocytes/Microglia: 4.884	Main
Tubb4a	Oligodendrocytes	2.88284507433309	ExNeuron	0.616243880056645	4.67809120322314	15	Oligodendrocytes/ExNeuron: 4.678	Main
Plp1	Oligodendrocytes	4.48708079001941	Microglia	0.962124760493969	4.66372031389741	16	Oligodendrocytes/Microglia: 4.664	Main
Mbp	Oligodendrocytes	3.93269887833141	Endothelial	0.860323772810755	4.57118471280054	17	Oligodendrocytes/Endothelial: 4.571	Main
Cryab	Oligodendrocytes	1.69222322732838	OPC	0.377095956419851	4.48751358512127	18	Oligodendrocytes/OPC: 4.488	Main
Car2	Oligodendrocytes	2.34602739267855	Microglia	0.524741105505573	4.47082831526648	19	Oligodendrocytes/Microglia: 4.471	Main
Cnp	Oligodendrocytes	2.85508492515557	OPC	0.670003083682716	4.26130117112656	20	Oligodendrocytes/OPC: 4.261	Main
Ppp1r16b	Oligodendrocytes	1.60915921009919	OPC	0.392650602184295	4.0981962109507	21	Oligodendrocytes/OPC: 4.098	Main
Apod	Oligodendrocytes	3.37680499732398	Endothelial	0.837513256443435	4.03194214699819	22	Oligodendrocytes/Endothelial: 4.032	Main
Ugt8	Oligodendrocytes	1.34632041553446	OPC	0.365851634593574	3.67996282708998	23	Oligodendrocytes/OPC: 3.68	Main
Csrp1	Oligodendrocytes	1.34310036570857	Astrocytes	0.432354474517096	3.10647962463833	24	Oligodendrocytes/Astrocytes: 3.106	Main
Otud7b	Oligodendrocytes	1.26319040969757	OPC	0.425105094589174	2.97147793751644	25	Oligodendrocytes/OPC: 2.971	Main
Slc12a2	Oligodendrocytes	1.25279401351958	Endothelial	0.425537126727449	2.94402987385394	26	Oligodendrocytes/Endothelial: 2.944	Main
Sept4	Oligodendrocytes	2.51837252855364	Endothelial	0.925002205904346	2.72255840308133	27	Oligodendrocytes/Endothelial: 2.723	Main
Mettl7a	Oligodendrocytes	1.31724252378612	Astrocytes	0.49231716606435	2.6755973883997	28	Oligodendrocytes/Astrocytes: 2.676	Main
Stmn4	Oligodendrocytes	1.7878205641053	ExNeuron	0.689463216885328	2.59306155908046	29	Oligodendrocytes/ExNeuron: 2.593	Main
Ttll5	Oligodendrocytes	1.30642065143448	ExNeuron	0.511419020767439	2.55450149170059	30	Oligodendrocytes/ExNeuron: 2.555	Main
Aatk	Oligodendrocytes	1.30338096787147	OPC	0.521975476022018	2.49701571768189	31	Oligodendrocytes/OPC: 2.497	Main
Evi2a	Oligodendrocytes	1.26830859658442	Microglia	0.509261690216162	2.49048499219737	32	Oligodendrocytes/Microglia: 2.49	Main
Map7	Oligodendrocytes	1.79038125717501	ExNeuron	0.750994987150379	2.38401226081221	33	Oligodendrocytes/ExNeuron: 2.384	Main
Ano4	Oligodendrocytes	1.96567904217621	OPC	0.832659653201581	2.36072329746993	34	Oligodendrocytes/OPC: 2.361	Main
Enpp2	Oligodendrocytes	1.25817201298672	OPC	0.549199249554052	2.29092085251091	35	Oligodendrocytes/OPC: 2.291	Main
Cdc37l1	Oligodendrocytes	1.25098104153657	ExNeuron	0.590468082269003	2.11862601739521	36	Oligodendrocytes/ExNeuron: 2.119	Main
Scd2	Oligodendrocytes	2.75173386915625	Astrocytes	1.33893636509233	2.05516403982835	37	Oligodendrocytes/Astrocytes: 2.055	Main
Aplp1	Oligodendrocytes	2.675261160937	InhNeuron	1.33975906831342	1.9968225811711	38	Oligodendrocytes/InhNeuron: 1.997	Main
Sept7	Oligodendrocytes	2.05806134489606	OPC	1.09624285935399	1.87737719551383	39	Oligodendrocytes/OPC: 1.877	Main
Slc24a2	Oligodendrocytes	1.72075158748034	ExNeuron	0.957341219353596	1.79742765974519	40	Oligodendrocytes/ExNeuron: 1.797	Main
St6galnac3	Oligodendrocytes	1.65074517908061	InhNeuron	0.995878054984776	1.65757762290068	41	Oligodendrocytes/InhNeuron: 1.658	Main
Fnbp1	Oligodendrocytes	2.22970325043703	Astrocytes	1.41447070476188	1.57635166492359	42	Oligodendrocytes/Astrocytes: 1.576	Main
Fez1	Oligodendrocytes	1.32936788106439	InhNeuron	0.850467795823693	1.56310196293426	43	Oligodendrocytes/InhNeuron: 1.563	Main
Ptprd	Oligodendrocytes	2.68965329984256	ExNeuron	1.72837601673487	1.55617369935719	44	Oligodendrocytes/ExNeuron: 1.556	Main
Bin1	Oligodendrocytes	1.7057499724492	ExNeuron	1.13602507814913	1.50150732167664	45	Oligodendrocytes/ExNeuron: 1.502	Main
Ywhaq	Oligodendrocytes	1.5346840803165	Endothelial	1.02377697353717	1.49904141232453	46	Oligodendrocytes/Endothelial: 1.499	Main
Tmeff2	Oligodendrocytes	3.14264573327317	ExNeuron	2.09777548116583	1.49808488157496	47	Oligodendrocytes/ExNeuron: 1.498	Main
Rtn4	Oligodendrocytes	2.16486134663188	InhNeuron	1.44623731955766	1.49689218868589	48	Oligodendrocytes/InhNeuron: 1.497	Main
Stmn1	Oligodendrocytes	2.34485335523539	Endothelial	1.60644526540198	1.45965343839377	49	Oligodendrocytes/Endothelial: 1.46	Main
Zeb2	Oligodendrocytes	2.30529859244595	ExNeuron	1.59169084211668	1.44833313822444	50	Oligodendrocytes/ExNeuron: 1.448	Main
Pak7	Oligodendrocytes	1.94578415583216	ExNeuron	1.35179556925071	1.43940711161725	51	Oligodendrocytes/ExNeuron: 1.439	Main
Pllp	Oligodendrocytes	1.71507619151778	OPC	1.23030803722702	1.39402177310276	52	Oligodendrocytes/OPC: 1.394	Main
Edil3	Oligodendrocytes	2.53174332603741	OPC	1.83465710075971	1.3799545021187	53	Oligodendrocytes/OPC: 1.38	Main
Agpat4	Oligodendrocytes	1.23588512558147	ExNeuron	0.93135254406247	1.3269788475486	54	Oligodendrocytes/ExNeuron: 1.327	Main
Slc44a1	Oligodendrocytes	1.86336077066517	OPC	1.40631931245995	1.32499124072027	55	Oligodendrocytes/OPC: 1.325	Main
Tuba1a	Oligodendrocytes	2.85047946612855	OPC	2.19447217940025	1.29893625122538	56	Oligodendrocytes/OPC: 1.299	Main
Phlpp1	Oligodendrocytes	2.15125535264481	Astrocytes	1.65728638052339	1.29805890999082	57	Oligodendrocytes/Astrocytes: 1.298	Main
Grm3	Oligodendrocytes	3.09257183832914	Astrocytes	2.3966200151562	1.29038888884001	58	Oligodendrocytes/Astrocytes: 1.29	Main
Pex5l	Oligodendrocytes	2.30097982088098	ExNeuron	1.80096614174963	1.277636357253	59	Oligodendrocytes/ExNeuron: 1.278	Main
Pde4b	Oligodendrocytes	1.46848170336003	OPC	1.18524257855916	1.23897143920124	60	Oligodendrocytes/OPC: 1.239	Main
Rnf13	Oligodendrocytes	1.69832987599723	Microglia	1.3821188802328	1.22878711830575	61	Oligodendrocytes/Microglia: 1.229	Main
LOC100359583	Oligodendrocytes	1.22606731273874	Endothelial	1.03973771492585	1.17920827064177	62	Oligodendrocytes/Endothelial: 1.179	Main
Gstp1	Oligodendrocytes	1.28727171966161	Endothelial	1.1042813126857	1.165709955311	63	Oligodendrocytes/Endothelial: 1.166	Main
Aspa	Oligodendrocytes	1.32061725565028	Microglia	1.16462060466578	1.1339463258331	64	Oligodendrocytes/Microglia: 1.134	Main
Tecr	Oligodendrocytes	1.29760325294761	InhNeuron	1.15397931676627	1.12445971439402	65	Oligodendrocytes/InhNeuron: 1.124	Main
Usp54	Oligodendrocytes	2.04395715875308	OPC	1.82008819791841	1.12299896295723	66	Oligodendrocytes/OPC: 1.123	Main
Pebp1	Oligodendrocytes	1.81942163635523	Endothelial	1.6383618681836	1.11051268446108	67	Oligodendrocytes/Endothelial: 1.111	Main
Actb	Oligodendrocytes	1.72231479284084	Microglia	1.55332786807922	1.10879024849441	68	Oligodendrocytes/Microglia: 1.109	Main
Lamp1	Oligodendrocytes	1.28871602742181	Microglia	1.16641147918865	1.10485540515962	69	Oligodendrocytes/Microglia: 1.105	Main
AC134224.3	Oligodendrocytes	7.51645434455434	Astrocytes	7.10354589243139	1.05812709010058	70	Oligodendrocytes/Astrocytes: 1.058	Main
Cd9	Oligodendrocytes	1.81649443269942	OPC	1.72148248016522	1.05519193696649	71	Oligodendrocytes/OPC: 1.055	Main
Fth1	Oligodendrocytes	2.45955798407337	Endothelial	2.34263162833449	1.04991239524159	72	Oligodendrocytes/Endothelial: 1.05	Main
Map4k4	Oligodendrocytes	1.30750280102491	OPC	1.26450676663829	1.03400221771919	73	Oligodendrocytes/OPC: 1.034	Main
Mapt	Oligodendrocytes	2.07262765158248	ExNeuron	2.01640684507669	1.02788167806664	74	Oligodendrocytes/ExNeuron: 1.028	Main
Slc25a4	Oligodendrocytes	1.6789009906355	InhNeuron	1.65717792599953	1.01310846849645	75	Oligodendrocytes/InhNeuron: 1.013	Main
Gnal	InhNeuron	1.0338369185558	ExNeuron	0.287759143983062	3.59271613143477	1	InhNeuron/ExNeuron: 3.593	Main
Gad2	InhNeuron	1.48782409979756	Microglia	0.440152379190228	3.38024777358876	2	InhNeuron/Microglia: 3.38	Main
Gad1	InhNeuron	1.29622756691143	Endothelial	0.408009577010374	3.17695377743174	3	InhNeuron/Endothelial: 3.177	Main
Scg2	InhNeuron	1.35398744550297	ExNeuron	0.541765156201745	2.4992147058619	4	InhNeuron/ExNeuron: 2.499	Main
Gaa	InhNeuron	1.03112913717279	Endothelial	0.440878925340575	2.33880341723353	5	InhNeuron/Endothelial: 2.339	Main
Meis2	InhNeuron	1.86316119539134	Astrocytes	0.81809526777057	2.27743793271012	6	InhNeuron/Astrocytes: 2.277	Main
Grb10	InhNeuron	0.968273121492475	ExNeuron	0.462627459321901	2.09298670448945	7	InhNeuron/ExNeuron: 2.093	Main
Zcchc12	InhNeuron	0.925725069891387	ExNeuron	0.452581233346945	2.04543406063356	8	InhNeuron/ExNeuron: 2.045	Main
Xkr6	InhNeuron	1.42517613860997	ExNeuron	0.701652984412247	2.03116949584957	9	InhNeuron/ExNeuron: 2.031	Main
Chga	InhNeuron	0.972852432141338	ExNeuron	0.483953554305012	2.01021859120017	10	InhNeuron/ExNeuron: 2.01	Main
Unc5d	InhNeuron	0.983118309370628	ExNeuron	0.495361666482367	1.98464753308808	11	InhNeuron/ExNeuron: 1.985	Main
Tmem91	InhNeuron	1.01502753052844	ExNeuron	0.542663218845822	1.87045573622491	12	InhNeuron/ExNeuron: 1.87	Main
Rbms3	InhNeuron	1.05205426191059	Endothelial	0.568280704629983	1.85129330160102	13	InhNeuron/Endothelial: 1.851	Main
Kcnc2	InhNeuron	1.35192526645556	ExNeuron	0.745324260635786	1.81387529946003	14	InhNeuron/ExNeuron: 1.814	Main
Adcy5	InhNeuron	0.836970192019135	ExNeuron	0.477733511731987	1.75196039521022	15	InhNeuron/ExNeuron: 1.752	Main
Nkain3	InhNeuron	1.46325711758759	OPC	0.891759841677124	1.64086455702654	16	InhNeuron/OPC: 1.641	Main
Podxl2	InhNeuron	0.808933342729515	OPC	0.501359548452576	1.61347947840278	17	InhNeuron/OPC: 1.613	Main
Ssbp2	InhNeuron	1.45787426811739	Astrocytes	0.917565629404082	1.58885012842538	18	InhNeuron/Astrocytes: 1.589	Main
Rps6ka5	InhNeuron	0.987828113623709	Microglia	0.622684703217377	1.58640176725019	19	InhNeuron/Microglia: 1.586	Main
Nap1l5	InhNeuron	0.933738530729057	OPC	0.59125804175878	1.57924030589338	20	InhNeuron/OPC: 1.579	Main
Pnma8b	InhNeuron	0.973152470350459	ExNeuron	0.620795754656531	1.56758879720251	21	InhNeuron/ExNeuron: 1.568	Main
Kcnc1	InhNeuron	0.828303837788943	ExNeuron	0.532302222351349	1.55607811316297	22	InhNeuron/ExNeuron: 1.556	Main
Eml6	InhNeuron	1.00926880788559	ExNeuron	0.650181232883042	1.55228843411902	23	InhNeuron/ExNeuron: 1.552	Main
Pgrmc1	InhNeuron	1.30297745149768	ExNeuron	0.841447967032768	1.54849438414169	24	InhNeuron/ExNeuron: 1.548	Main
LOC304725	InhNeuron	1.3734366741811	ExNeuron	0.911496311421382	1.50679345266836	25	InhNeuron/ExNeuron: 1.507	Main
Ncdn	InhNeuron	0.857336499293211	ExNeuron	0.571509639799576	1.50012605140636	26	InhNeuron/ExNeuron: 1.5	Main
Rundc3b	InhNeuron	0.784074375695497	ExNeuron	0.524714335992928	1.49428807621918	27	InhNeuron/ExNeuron: 1.494	Main
Slc2a13	InhNeuron	1.19055808101133	ExNeuron	0.811495777100552	1.46711555944894	28	InhNeuron/ExNeuron: 1.467	Main
Resp18	InhNeuron	0.79495223697105	OPC	0.544578910348562	1.4597558257668	29	InhNeuron/OPC: 1.46	Main
LOC691995	InhNeuron	1.05701476663666	Endothelial	0.738455311450151	1.43138623319119	30	InhNeuron/Endothelial: 1.431	Main
Ndn	InhNeuron	1.02001254299774	ExNeuron	0.712693039351162	1.43120879071074	31	InhNeuron/ExNeuron: 1.431	Main
Gprasp1	InhNeuron	0.751598200672976	ExNeuron	0.538534122997629	1.39563709814594	32	InhNeuron/ExNeuron: 1.396	Main
Scn1a	InhNeuron	1.22747716177638	ExNeuron	0.880126004771597	1.39466071349059	33	InhNeuron/ExNeuron: 1.395	Main
Caly	InhNeuron	1.93683391104597	OPC	1.40111949592237	1.38234741339527	34	InhNeuron/OPC: 1.382	Main
Bcl11a	InhNeuron	1.06709706180822	ExNeuron	0.776907955553868	1.37351800065874	35	InhNeuron/ExNeuron: 1.374	Main
Gabrg3	InhNeuron	2.31843319947038	ExNeuron	1.69404654165394	1.36857703874348	36	InhNeuron/ExNeuron: 1.369	Main
Tmem130	InhNeuron	1.55529202117456	ExNeuron	1.13955387998301	1.36482534831766	37	InhNeuron/ExNeuron: 1.365	Main
Nsg2	InhNeuron	1.62429386674018	ExNeuron	1.19234581516884	1.36226742785202	38	InhNeuron/ExNeuron: 1.362	Main
Scg5	InhNeuron	2.01992247034426	ExNeuron	1.49143307303277	1.35435005892476	39	InhNeuron/ExNeuron: 1.354	Main
Cntn5	InhNeuron	1.54421092819079	ExNeuron	1.15230139569932	1.34011026451428	40	InhNeuron/ExNeuron: 1.34	Main
Copg2	InhNeuron	0.761020964309379	ExNeuron	0.568360822127395	1.33897505718436	41	InhNeuron/ExNeuron: 1.339	Main
Tmx4	InhNeuron	1.11038777499862	ExNeuron	0.833135562751313	1.33278163199723	42	InhNeuron/ExNeuron: 1.333	Main
Vsnl1	InhNeuron	1.5349538237184	ExNeuron	1.15215644767539	1.33224426840239	43	InhNeuron/ExNeuron: 1.332	Main
Grm8	InhNeuron	1.87400377859657	ExNeuron	1.41413456267168	1.32519480681956	44	InhNeuron/ExNeuron: 1.325	Main
Dpp6	InhNeuron	1.91729944498989	OPC	1.44732854647221	1.32471611208334	45	InhNeuron/OPC: 1.325	Main
Penk	InhNeuron	1.56990202800795	Endothelial	1.19095179170309	1.31819107955911	46	InhNeuron/Endothelial: 1.318	Main
Nrxn3	InhNeuron	4.12675600309865	ExNeuron	3.14407164255942	1.31255151671394	47	InhNeuron/ExNeuron: 1.313	Main
Rgs17	InhNeuron	0.841660228845489	ExNeuron	0.643111233849019	1.30873196508815	48	InhNeuron/ExNeuron: 1.309	Main
Dclk2	InhNeuron	0.908368759739362	ExNeuron	0.694788722779623	1.30740285493592	49	InhNeuron/ExNeuron: 1.307	Main
Galnt13	InhNeuron	1.83030406530428	ExNeuron	1.40492310439003	1.30277882083727	50	InhNeuron/ExNeuron: 1.303	Main
Ahcyl2	InhNeuron	1.23044194452197	ExNeuron	0.944937545891081	1.30214102495171	51	InhNeuron/ExNeuron: 1.302	Main
Kcnab1	InhNeuron	1.62546516299016	ExNeuron	1.2594759162972	1.29058852333513	52	InhNeuron/ExNeuron: 1.291	Main
Pard3	InhNeuron	1.16582731287906	OPC	0.905018006576808	1.28818134490909	53	InhNeuron/OPC: 1.288	Main
Nyap2	InhNeuron	1.09319787923981	ExNeuron	0.849519132896382	1.28684315268171	54	InhNeuron/ExNeuron: 1.287	Main
AABR07033882.1	InhNeuron	1.81873042100791	ExNeuron	1.41473921660616	1.28555877978056	55	InhNeuron/ExNeuron: 1.286	Main
Adarb1	InhNeuron	0.760641221715312	ExNeuron	0.592166099767832	1.2845065295253	56	InhNeuron/ExNeuron: 1.285	Main
Peg3	InhNeuron	1.61846007952557	ExNeuron	1.26572958457757	1.27867760953516	57	InhNeuron/ExNeuron: 1.279	Main
Nr3c2	InhNeuron	0.985568407870633	Astrocytes	0.776670536221846	1.26896587665728	58	InhNeuron/Astrocytes: 1.269	Main
Chgb	InhNeuron	1.25505684400001	ExNeuron	0.992649300754319	1.26435070577925	59	InhNeuron/ExNeuron: 1.264	Main
Pds5b	InhNeuron	0.902617944906398	ExNeuron	0.716981899279114	1.25891315500981	60	InhNeuron/ExNeuron: 1.259	Main
Tmem59l	InhNeuron	0.756022230264479	ExNeuron	0.601650054040194	1.2565813385832	61	InhNeuron/ExNeuron: 1.257	Main
Rims2	InhNeuron	2.11514163060046	ExNeuron	1.6993537022114	1.24467415338431	62	InhNeuron/ExNeuron: 1.245	Main
Csrnp3	InhNeuron	1.50758412143835	ExNeuron	1.21331375126237	1.24253443915048	63	InhNeuron/ExNeuron: 1.243	Main
Fstl5	InhNeuron	0.902303965302443	ExNeuron	0.726987499361381	1.24115471874698	64	InhNeuron/ExNeuron: 1.241	Main
Nsg1	InhNeuron	0.896031130927568	Endothelial	0.721955388783735	1.24111703416619	65	InhNeuron/Endothelial: 1.241	Main
Map2k1	InhNeuron	0.92884341992093	ExNeuron	0.74847792170777	1.24097637750173	66	InhNeuron/ExNeuron: 1.241	Main
Rfx3	InhNeuron	1.07463606155586	Astrocytes	0.867669765954979	1.23853118285514	67	InhNeuron/Astrocytes: 1.239	Main
Tomm20	InhNeuron	1.06626529183905	ExNeuron	0.862489418090543	1.23626478131134	68	InhNeuron/ExNeuron: 1.236	Main
Fgf14	InhNeuron	1.73134603012976	ExNeuron	1.40074889018097	1.23601456497037	69	InhNeuron/ExNeuron: 1.236	Main
Robo1	InhNeuron	1.68587880210511	OPC	1.36625878994147	1.23393811956909	70	InhNeuron/OPC: 1.234	Main
Camk2d	InhNeuron	1.28674686056187	ExNeuron	1.04469785617119	1.23169283153101	71	InhNeuron/ExNeuron: 1.232	Main
Scaper	InhNeuron	1.00134376032849	ExNeuron	0.813091693646141	1.23152624501447	72	InhNeuron/ExNeuron: 1.232	Main
Ogt	InhNeuron	1.26788614107855	ExNeuron	1.04520282843633	1.21305272678545	73	InhNeuron/ExNeuron: 1.213	Main
Akap9	InhNeuron	1.06865845666901	ExNeuron	0.882511224038729	1.21092902567108	74	InhNeuron/ExNeuron: 1.211	Main
Osbpl8	InhNeuron	1.03246383066261	ExNeuron	0.852872381128847	1.21057247661843	75	InhNeuron/ExNeuron: 1.211	Main
Got1	InhNeuron	0.881344195660386	ExNeuron	0.728640825229874	1.20957289949041	76	InhNeuron/ExNeuron: 1.21	Main
Nova1	InhNeuron	0.873630680907569	OPC	0.72422106584411	1.20630387889824	77	InhNeuron/OPC: 1.206	Main
Gphn	InhNeuron	1.72376416885948	Astrocytes	1.43183351443261	1.20388589279708	78	InhNeuron/Astrocytes: 1.204	Main
Sqstm1	InhNeuron	1.00546912923046	ExNeuron	0.836284675034142	1.20230486011168	79	InhNeuron/ExNeuron: 1.202	Main
Tnks	InhNeuron	0.831793168959852	ExNeuron	0.692057244560961	1.20191382359929	80	InhNeuron/ExNeuron: 1.202	Main
Bcat1	InhNeuron	2.04100560756422	ExNeuron	1.69861631709478	1.20156952869441	81	InhNeuron/ExNeuron: 1.202	Main
Sez6	InhNeuron	0.834604353577387	ExNeuron	0.694857745607047	1.20111542089562	82	InhNeuron/ExNeuron: 1.201	Main
Runx1t1	InhNeuron	1.03048173574642	ExNeuron	0.859020787321678	1.19960046480288	83	InhNeuron/ExNeuron: 1.2	Main
Cdk17	InhNeuron	1.10185674295385	ExNeuron	0.921067760440692	1.19628195696119	84	InhNeuron/ExNeuron: 1.196	Main
Rnf187	InhNeuron	0.842775964494985	ExNeuron	0.706805191500504	1.19237376101585	85	InhNeuron/ExNeuron: 1.192	Main
Ahi1	InhNeuron	1.7514116488216	ExNeuron	1.47005538489107	1.19139160797767	86	InhNeuron/ExNeuron: 1.191	Main
C1qtnf4	InhNeuron	1.42378093211443	ExNeuron	1.19784389473015	1.18861976788318	87	InhNeuron/ExNeuron: 1.189	Main
Cers6	InhNeuron	1.09259522982186	ExNeuron	0.921135961307536	1.18613893683072	88	InhNeuron/ExNeuron: 1.186	Main
Rapgef6	InhNeuron	1.23810346101735	ExNeuron	1.04510512474339	1.18466882584788	89	InhNeuron/ExNeuron: 1.185	Main
Klhdc10	InhNeuron	1.33178163049414	ExNeuron	1.12458623839172	1.18424144367864	90	InhNeuron/ExNeuron: 1.184	Main
Atp6ap2	InhNeuron	0.958170373970709	ExNeuron	0.809142546366181	1.18417994242647	91	InhNeuron/ExNeuron: 1.184	Main
Spock3	InhNeuron	1.41167063883141	Oligodendrocytes	1.19361601049806	1.18268406792094	92	InhNeuron/Oligodendrocytes: 1.183	Main
Rfx7	InhNeuron	1.02338602948212	ExNeuron	0.869235591958018	1.17734022737939	93	InhNeuron/ExNeuron: 1.177	Main
Atp1b1	InhNeuron	2.53826019943753	ExNeuron	2.15705608716292	1.17672424678395	94	InhNeuron/ExNeuron: 1.177	Main
LOC108348172.1	InhNeuron	1.942614680305	OPC	1.6525886822757	1.17549799362653	95	InhNeuron/OPC: 1.175	Main
Tnrc6a	InhNeuron	1.22252741712201	Astrocytes	1.04251843734384	1.17266743045505	96	InhNeuron/Astrocytes: 1.173	Main
Stox2	InhNeuron	0.941059764516568	ExNeuron	0.802796196886028	1.17222748210175	97	InhNeuron/ExNeuron: 1.172	Main
Sv2a	InhNeuron	0.870326179139819	ExNeuron	0.742953760070484	1.17144057398303	98	InhNeuron/ExNeuron: 1.171	Main
Dner	InhNeuron	0.904309549986874	ExNeuron	0.773708255675782	1.16879914793855	99	InhNeuron/ExNeuron: 1.169	Main
Ero1b	InhNeuron	0.736182023111146	ExNeuron	0.632905510950263	1.16317840558193	100	InhNeuron/ExNeuron: 1.163	Main
Bin2	Microglia	1.37145556204111	Endothelial	0.0289621883701717	47.3533126886773	1	Microglia/Endothelial: 47.353	Main
Blnk	Microglia	1.35408271135554	Endothelial	0.0350517100916548	38.6310028188305	2	Microglia/Endothelial: 38.631	Main
Oplah	Microglia	1.52547469576423	Endothelial	0.0747754943168348	20.4007303422237	3	Microglia/Endothelial: 20.401	Main
Tmem176b	Microglia	2.46920443754873	Endothelial	0.12871229692112	19.1839046976371	4	Microglia/Endothelial: 19.184	Main
Ctss	Microglia	1.93398656414018	Endothelial	0.106871271426466	18.0964120509307	5	Microglia/Endothelial: 18.096	Main
Tmem176a	Microglia	2.27261995499904	Endothelial	0.125917417125264	18.0484956480501	6	Microglia/Endothelial: 18.048	Main
Csf1r	Microglia	1.92625858805871	Endothelial	0.114925511902859	16.7609311123791	7	Microglia/Endothelial: 16.761	Main
C1qb	Microglia	2.81546635594558	Endothelial	0.170228707520008	16.5393158237699	8	Microglia/Endothelial: 16.539	Main
C1qc	Microglia	2.34601862661842	Endothelial	0.147812208717692	15.8716160658901	9	Microglia/Endothelial: 15.872	Main
Inpp5d	Microglia	2.14983436232227	Endothelial	0.145495712781728	14.7759292780499	10	Microglia/Endothelial: 14.776	Main
C1qa	Microglia	3.3157130412119	Endothelial	0.240579833951134	13.7821736209419	11	Microglia/Endothelial: 13.782	Main
Arhgap15	Microglia	2.49241537719748	Endothelial	0.364819279917562	6.83191792319937	12	Microglia/Endothelial: 6.832	Main
Rnaset2	Microglia	1.46075817992298	Endothelial	0.243710824272077	5.99381740341662	13	Microglia/Endothelial: 5.994	Main
Cfh	Microglia	1.42712449868929	Endothelial	0.242473710438562	5.88568754982984	14	Microglia/Endothelial: 5.886	Main
Npc2	Microglia	2.07333967097039	Endothelial	0.378089731518912	5.483723830957	15	Microglia/Endothelial: 5.484	Main
Zfp710	Microglia	1.90656493070428	Astrocytes	0.386207131737537	4.93663833219934	16	Microglia/Astrocytes: 4.937	Main
Lgmn	Microglia	1.50958643155963	ExNeuron	0.313774982309949	4.81104777839951	17	Microglia/ExNeuron: 4.811	Main
Ifngr1	Microglia	2.18568986526082	Endothelial	0.472345115416478	4.62731548167626	18	Microglia/Endothelial: 4.627	Main
Lyn	Microglia	1.86143001702039	OPC	0.44815292644542	4.15355988364183	19	Microglia/OPC: 4.154	Main
Slco2b1	Microglia	1.78569993161436	Endothelial	0.451679429848986	3.95346746742793	20	Microglia/Endothelial: 3.953	Main
Tmcc3	Microglia	2.71885291694768	Astrocytes	0.753943285208503	3.60617697682098	21	Microglia/Astrocytes: 3.606	Main
P2rx7	Microglia	1.45249413997908	Oligodendrocytes	0.412729788640416	3.51923747680966	22	Microglia/Oligodendrocytes: 3.519	Main
Srgap2	Microglia	3.37469767560594	ExNeuron	0.960623567044487	3.51302819478887	23	Microglia/ExNeuron: 3.513	Main
Anxa3	Microglia	1.69467472342209	Endothelial	0.488096342320404	3.47200865174614	24	Microglia/Endothelial: 3.472	Main
Ssh2	Microglia	2.61537138876614	ExNeuron	0.760379041323072	3.439562700486	25	Microglia/ExNeuron: 3.44	Main
Apbb1ip	Microglia	1.38551789528261	OPC	0.425512536710263	3.256115333274	26	Microglia/OPC: 3.256	Main
Ophn1	Microglia	1.74280693195524	ExNeuron	0.564292176646654	3.08848324340061	27	Microglia/ExNeuron: 3.088	Main
Ctsh	Microglia	1.3457265659207	Astrocytes	0.456630901167085	2.94707730572156	28	Microglia/Astrocytes: 2.947	Main
Timp2	Microglia	1.46288096539301	ExNeuron	0.505511072915813	2.89386532515507	29	Microglia/ExNeuron: 2.894	Main
Dock4	Microglia	2.17676056635192	ExNeuron	0.938893506452722	2.31843180445037	30	Microglia/ExNeuron: 2.318	Main
Ncoa3	Microglia	1.41051970771251	Astrocytes	0.646048676708289	2.18330252590147	31	Microglia/Astrocytes: 2.183	Main
Snx29	Microglia	1.37934325665989	ExNeuron	0.651487813584659	2.11722034994082	32	Microglia/ExNeuron: 2.117	Main
Slc9a9	Microglia	1.85475687251576	OPC	0.886321993375347	2.09264453142177	33	Microglia/OPC: 2.093	Main
Plxdc2	Microglia	2.3721512516318	InhNeuron	1.13426245644772	2.09136010642624	34	Microglia/InhNeuron: 2.091	Main
Ldlrad4	Microglia	1.82503206940932	ExNeuron	0.876707888813075	2.08168774650827	35	Microglia/ExNeuron: 2.082	Main
Pde3b	Microglia	1.59342004798261	ExNeuron	0.767735233838752	2.07548120465352	36	Microglia/ExNeuron: 2.075	Main
Mbnl1	Microglia	1.54573594042571	InhNeuron	0.788467775522233	1.96043007515673	37	Microglia/InhNeuron: 1.96	Main
Nav3	Microglia	2.60260001561816	ExNeuron	1.40588284413701	1.85122112164029	38	Microglia/ExNeuron: 1.851	Main
Cst3	Microglia	5.53910678721464	Astrocytes	3.16923477460895	1.74777420454693	39	Microglia/Astrocytes: 1.748	Main
Ctsl	Microglia	1.52540384338179	Endothelial	0.878066710716765	1.73723001312349	40	Microglia/Endothelial: 1.737	Main
Mef2a	Microglia	1.58567850146456	InhNeuron	0.957987420882969	1.65521849963651	41	Microglia/InhNeuron: 1.655	Main
Mertk	Microglia	2.14525647552602	Astrocytes	1.29826640330613	1.65240082471745	42	Microglia/Astrocytes: 1.652	Main
Erp29	Microglia	1.42964235584489	Oligodendrocytes	0.88211386740376	1.62070046586232	43	Microglia/Oligodendrocytes: 1.621	Main
Sparc	Microglia	1.56821410754504	Endothelial	1.09723924425655	1.4292362543117	44	Microglia/Endothelial: 1.429	Main
Mef2c	Microglia	2.27094170604777	ExNeuron	1.70339746178798	1.33318368554106	45	Microglia/ExNeuron: 1.333	Main
Foxn3	Microglia	1.52491535071206	Oligodendrocytes	1.169174381061	1.30426681888824	46	Microglia/Oligodendrocytes: 1.304	Main
Psap	Microglia	2.00645195465125	Astrocytes	1.57825661673236	1.27130907190837	47	Microglia/Astrocytes: 1.271	Main
Ywhah	Microglia	2.24915340097598	ExNeuron	1.90274329722428	1.1820582441452	48	Microglia/ExNeuron: 1.182	Main
Tmsb10	Microglia	1.81166598713093	Endothelial	1.54940623054999	1.16926468437386	49	Microglia/Endothelial: 1.169	Main
Itm2b	Microglia	2.32164990744016	Astrocytes	2.04287370177331	1.13646277076496	50	Microglia/Astrocytes: 1.136	Main
Ndufa4	Microglia	1.61098437007241	Oligodendrocytes	1.41888630396917	1.13538651093175	51	Microglia/Oligodendrocytes: 1.135	Main
Nrgn	Microglia	2.2465786948533	Endothelial	2.0616629409362	1.08969252453708	52	Microglia/Endothelial: 1.09	Main
Uchl1	Microglia	1.66978750575063	Endothelial	1.56369628817822	1.06784643435843	53	Microglia/Endothelial: 1.068	Main
Tmsb4x	Microglia	3.29517269090938	Endothelial	3.15145668952133	1.04560303870458	54	Microglia/Endothelial: 1.046	Main
Stmn3	Microglia	1.90165048652815	InhNeuron	1.84829332242055	1.02886834219459	55	Microglia/InhNeuron: 1.029	Main
LOC108348175	Microglia	3.03748451607402	Oligodendrocytes	2.98522258130379	1.01750688042411	56	Microglia/Oligodendrocytes: 1.018	Main
Cldn5	Endothelial	1.76377981878721	Microglia	0.00720273316965806	244.876462481942	1	Endothelial/Microglia: 244.876	Main
Slco1a4	Endothelial	1.41039956970711	ExNeuron	0.00875701553494983	161.05938879269	2	Endothelial/ExNeuron: 161.059	Main
Flt1	Endothelial	1.97413494191941	Microglia	0.0206558784234615	95.5725484749727	3	Endothelial/Microglia: 95.573	Main
Itm2a	Endothelial	1.30729248502505	Microglia	0.0300554242455276	43.49605829369	4	Endothelial/Microglia: 43.496	Main
Ebf1	Endothelial	2.35910057793365	InhNeuron	0.290231416054285	8.12834327174426	5	Endothelial/InhNeuron: 8.128	Main
Clec2g	Endothelial	1.24488852356113	Microglia	0.211608998891373	5.88296589503824	6	Endothelial/Microglia: 5.883	Main
Igfbp7	Endothelial	2.52659253249747	Astrocytes	0.459693202555125	5.49625819667083	7	Endothelial/Astrocytes: 5.496	Main
Epas1	Endothelial	1.61527301978469	Astrocytes	0.361324373308008	4.47042363900473	8	Endothelial/Astrocytes: 4.47	Main
Cobll1	Endothelial	1.32272945450518	OPC	0.610588790000601	2.16631794780228	9	Endothelial/OPC: 2.166	Main
Igf1r	Endothelial	1.64456472950383	ExNeuron	0.767439854276818	2.14292327970581	10	Endothelial/ExNeuron: 2.143	Main
Utrn	Endothelial	2.23666750736574	Astrocytes	1.1124028610146	2.01066321002243	11	Endothelial/Astrocytes: 2.011	Main
Bsg	Endothelial	2.76169743481875	InhNeuron	1.43510668377125	1.9243847625052	12	Endothelial/InhNeuron: 1.924	Main
Pltp	Endothelial	1.88917261600901	Microglia	1.04289052050307	1.81147740713734	13	Endothelial/Microglia: 1.811	Main
AABR07007032.1	Endothelial	1.35897047614863	ExNeuron	0.790458805432745	1.71921732898484	14	Endothelial/ExNeuron: 1.719	Main
Rpl29	Endothelial	1.42387308306271	Microglia	0.9600342216191	1.4831482576333	15	Endothelial/Microglia: 1.483	Main
Atp5f1b	Endothelial	1.53299061076998	InhNeuron	1.13265903754217	1.35344402857237	16	Endothelial/InhNeuron: 1.353	Main
Cdc42	Endothelial	1.36896645862731	ExNeuron	1.02515114081566	1.3353801250595	17	Endothelial/ExNeuron: 1.335	Main
Tspan5	Endothelial	1.40176693752039	ExNeuron	1.08485877045923	1.29211928380964	18	Endothelial/ExNeuron: 1.292	Main
H3f3a	Endothelial	1.62186476513041	Oligodendrocytes	1.29092398344455	1.25635961987693	19	Endothelial/Oligodendrocytes: 1.256	Main
Ptms	Endothelial	1.2534616715956	Microglia	1.02543896193655	1.22236595070313	20	Endothelial/Microglia: 1.222	Main
LOC100361457	Endothelial	1.46833678742	Astrocytes	1.20924999831188	1.21425411574927	21	Endothelial/Astrocytes: 1.214	Main
Rpl41	Endothelial	1.86525056648242	Microglia	1.56518035221402	1.19171606252527	22	Endothelial/Microglia: 1.192	Main
Uba52	Endothelial	1.64478296670128	Microglia	1.39358288603859	1.18025485471966	23	Endothelial/Microglia: 1.18	Main
Mt-co1	Endothelial	2.76290040349543	ExNeuron	2.38239196009044	1.15971697763392	24	Endothelial/ExNeuron: 1.16	Main
Mt-co2	Endothelial	2.87592712106397	ExNeuron	2.49908616384135	1.15079150237996	25	Endothelial/ExNeuron: 1.151	Main
B2m	Endothelial	1.88980413681938	Microglia	1.64750944108692	1.14706725781954	26	Endothelial/Microglia: 1.147	Main
Cox8a	Endothelial	1.80724668752783	Microglia	1.57605855219853	1.14668752947459	27	Endothelial/Microglia: 1.147	Main
Cfl1	Endothelial	1.41254771318615	Oligodendrocytes	1.23251045741776	1.14607361315667	28	Endothelial/Oligodendrocytes: 1.146	Main
Ddx5	Endothelial	1.38356654146377	InhNeuron	1.21739822843872	1.13649462365176	29	Endothelial/InhNeuron: 1.136	Main
Mt-co3	Endothelial	2.8665259350337	Oligodendrocytes	2.5328927781948	1.1317202053364	30	Endothelial/Oligodendrocytes: 1.132	Main
Tuba1b	Endothelial	1.26229870796663	InhNeuron	1.11588473869504	1.13120886431587	31	Endothelial/InhNeuron: 1.131	Main
Mt-atp6	Endothelial	1.81176412703102	InhNeuron	1.63653283562295	1.10707471771648	32	Endothelial/InhNeuron: 1.107	Main
Uqcr11	Endothelial	1.33248146708762	Microglia	1.21423779459551	1.09738098502485	33	Endothelial/Microglia: 1.097	Main
Cox4i1	Endothelial	1.7465705875886	Microglia	1.62042428832141	1.07784769715952	34	Endothelial/Microglia: 1.078	Main
Ubc	Endothelial	1.6055959837238	Oligodendrocytes	1.51826425345468	1.05752077088715	35	Endothelial/Oligodendrocytes: 1.058	Main
Calm1	Endothelial	2.29766732892566	ExNeuron	2.17914371061256	1.05438999627968	36	Endothelial/ExNeuron: 1.054	Main
Hsp90ab1	Endothelial	2.58307431770349	Oligodendrocytes	2.47008378865889	1.04574360172047	37	Endothelial/Oligodendrocytes: 1.046	Main
Eif1	Endothelial	1.59996402486507	Oligodendrocytes	1.53678270936719	1.04111271887221	38	Endothelial/Oligodendrocytes: 1.041	Main
Sptbn1	Endothelial	1.31263708253601	ExNeuron	1.26628674864317	1.03660334749811	39	Endothelial/ExNeuron: 1.037	Main
Dynll1	Endothelial	2.02486479688852	Microglia	1.95399677350991	1.03626823971225	40	Endothelial/Microglia: 1.036	Main
Atp6v0c	Endothelial	2.67555871060105	Microglia	2.62164854061067	1.02056346194209	41	Endothelial/Microglia: 1.021	Main
Mt-nd1	Endothelial	1.77948816766725	ExNeuron	1.74548293749815	1.01948184622064	42	Endothelial/ExNeuron: 1.019	Main
Aldoa	Endothelial	1.78506391910666	Microglia	1.77548349978831	1.00539594950868	43	Endothelial/Microglia: 1.005	Main
Rabac1	Endothelial	1.20144889307402	Oligodendrocytes	1.19666494209999	1.00399773638027	44	Endothelial/Oligodendrocytes: 1.004	Main
AABR07000398.1	Endothelial	4.79702104519202	Microglia	4.79054528062461	1.00135178026468	45	Endothelial/Microglia: 1.001	Main
Col5a3	OPC	1.94278069298888	Microglia	0.095184674564211	20.4106459562279	1	OPC/Microglia: 20.411	Fine
Pdgfra	OPC	2.38409363081888	Endothelial	0.129085341266793	18.4691275354918	2	OPC/Endothelial: 18.469	Fine
Pstpip2	OPC	1.72855669427793	Oligodendrocytes	0.185393922535741	9.32369664892705	3	OPC/Oligodendrocytes: 9.324	Fine
Vcan	OPC	1.93828480367222	Chat+	0.275642906176675	7.03186898787761	4	OPC/Chat+: 7.032	Fine
Abtb2	OPC	1.20747230420898	Oligodendrocytes	0.183777382352852	6.57029874269641	5	OPC/Oligodendrocytes: 6.57	Fine
Sema3d	OPC	1.13646310912681	Nos1+	0.208779166377987	5.44337411075434	6	OPC/Nos1+: 5.443	Fine
Cspg4	OPC	1.41102964227278	Endothelial	0.390826449699553	3.61037397381242	7	OPC/Endothelial: 3.61	Fine
Megf11	OPC	1.74518924959924	Chat+	0.490134285446698	3.56063491459022	8	OPC/Chat+: 3.561	Fine
Emid1	OPC	1.26057027236008	ExNeuron	0.399245457515729	3.1573816273424	9	OPC/ExNeuron: 3.157	Fine
Pcdh15	OPC	2.61087276576306	Chat+	0.874977551687718	2.98393114283564	10	OPC/Chat+: 2.984	Fine
Agmo	OPC	1.22843088935023	Oligodendrocytes	0.412210489259839	2.98010584727233	11	OPC/Oligodendrocytes: 2.98	Fine
Calcrl	OPC	1.45761342778235	Endothelial	0.491392288542337	2.96629284131871	12	OPC/Endothelial: 2.966	Fine
AABR07044668.1	OPC	1.74994195611662	Chat+	0.60247506441415	2.90458818875479	13	OPC/Chat+: 2.905	Fine
Epn2	OPC	2.40656711192683	ExNeuron	0.837016286986348	2.87517357707769	14	OPC/ExNeuron: 2.875	Fine
Cacng4	OPC	1.08704962144268	InhNeuron	0.402550552634164	2.70040523936527	15	OPC/InhNeuron: 2.7	Fine
Sh3d19	OPC	1.39195771374025	Oligodendrocytes	0.533923427371094	2.60703621977012	16	OPC/Oligodendrocytes: 2.607	Fine
C1ql1	OPC	1.74981310160249	Pvalb+	0.698844060718992	2.50386774383147	17	OPC/Pvalb+: 2.504	Fine
Usp24	OPC	1.80636326470975	Sst+	0.748933074599894	2.41191546477604	18	OPC/Sst+: 2.412	Fine
Sulf2	OPC	1.6993881060226	Chat+	0.712866697270918	2.38387921967516	19	OPC/Chat+: 2.384	Fine
Zcchc24	OPC	1.17169924448009	Astrocytes	0.560598091156667	2.09008782399269	20	OPC/Astrocytes: 2.09	Fine
Spon1	OPC	1.82950186958638	ExNeuron	0.876410707055873	2.08749374563465	21	OPC/ExNeuron: 2.087	Fine
Arhgap31	OPC	2.29907000018052	Endothelial	1.13168747834723	2.03154143186085	22	OPC/Endothelial: 2.032	Fine
Itga9	OPC	1.19580745800038	Microglia	0.593712046439807	2.01412025437422	23	OPC/Microglia: 2.014	Fine
Chst11	OPC	1.80112879514139	Astrocytes	0.905901435946194	1.98821717647477	24	OPC/Astrocytes: 1.988	Fine
Serpine2	OPC	1.37326989761884	Astrocytes	0.693403848149733	1.98047631446414	25	OPC/Astrocytes: 1.98	Fine
Tpm1	OPC	1.44037163814994	ExNeuron	0.787666912299347	1.82865576255479	26	OPC/ExNeuron: 1.829	Fine
Lrp1	OPC	1.22479621994684	Astrocytes	0.684015869439603	1.79059620495396	27	OPC/Astrocytes: 1.791	Fine
Rnf144a	OPC	1.23105605422917	Astrocytes	0.688407308566133	1.7882669735063	28	OPC/Astrocytes: 1.788	Fine
Cask	OPC	1.69455136410023	Pvalb+	0.954626572574901	1.77509343735272	29	OPC/Pvalb+: 1.775	Fine
Pcmtd2	OPC	1.11569249895596	Reln+	0.648850753993825	1.71949017873311	30	OPC/Reln+: 1.719	Fine
Ryr3	OPC	1.77553028454455	ExNeuron	1.05679309524409	1.68011154930423	31	OPC/ExNeuron: 1.68	Fine
Nav1	OPC	1.6746890273119	Chat+	1.00759092483814	1.66207236094442	32	OPC/Chat+: 1.662	Fine
Olig1	OPC	1.52335448940527	Oligodendrocytes	0.920791886195702	1.65439608259266	33	OPC/Oligodendrocytes: 1.654	Fine
Sgcd	OPC	1.22294402427615	Nos1+	0.740136545363641	1.6523221720869	34	OPC/Nos1+: 1.652	Fine
Ankrd28	OPC	1.62032068353438	Oligodendrocytes	1.02288807583849	1.5840644952344	35	OPC/Oligodendrocytes: 1.584	Fine
Tnr	OPC	1.93842401817904	ExNeuron	1.28534886413328	1.50809175023944	36	OPC/ExNeuron: 1.508	Fine
AABR07033720.1	OPC	1.98120146475869	Chat+	1.32663598345686	1.4934024777439	37	OPC/Chat+: 1.493	Fine
Cntn1	OPC	1.7784247565282	Chat+	1.19681884545195	1.48595985372926	38	OPC/Chat+: 1.486	Fine
Glcci1	OPC	1.48812780814646	ExNeuron	1.00823843862846	1.47596813524666	39	OPC/ExNeuron: 1.476	Fine
Cntn6	OPC	1.3113750224296	Chat+	0.903968534026585	1.45068658152103	40	OPC/Chat+: 1.451	Fine
Kif13a	OPC	1.36673855156396	Oligodendrocytes	0.967671793542274	1.41239887396207	41	OPC/Oligodendrocytes: 1.412	Fine
Sox6	OPC	2.59406674712518	Astrocytes	1.86769833931637	1.38891098873851	42	OPC/Astrocytes: 1.389	Fine
Ptprz1	OPC	3.48329219198605	Astrocytes	2.52328915735156	1.38045700463521	43	OPC/Astrocytes: 1.38	Fine
AABR07021536.1	OPC	2.22832119816592	ExNeuron	1.62145653305876	1.37427131269585	44	OPC/ExNeuron: 1.374	Fine
Tox	OPC	1.63150731727612	Astrocytes	1.19791572982764	1.36195499954815	45	OPC/Astrocytes: 1.362	Fine
Bcas1	OPC	2.27225757549818	Oligodendrocytes	1.68332406789099	1.34986341539396	46	OPC/Oligodendrocytes: 1.35	Fine
Agap1	OPC	1.86908871303698	Oligodendrocytes	1.40909746822452	1.32644387999082	47	OPC/Oligodendrocytes: 1.326	Fine
Samd4a	OPC	1.13796979664854	Chat+	0.862085123656398	1.32002022239059	48	OPC/Chat+: 1.32	Fine
Dscam	OPC	1.53693717667799	Chat+	1.17131319795699	1.31214877400743	49	OPC/Chat+: 1.312	Fine
Maml2	OPC	2.3912893018457	Astrocytes	1.82918261911059	1.30729937889331	50	OPC/Astrocytes: 1.307	Fine
Mmp16	OPC	2.04938640379752	ExNeuron	1.6124425819318	1.27098256196027	51	OPC/ExNeuron: 1.271	Fine
Plppr1	OPC	1.25828173928452	Pvalb+	1.02250092579523	1.23059227384652	52	OPC/Pvalb+: 1.231	Fine
Brinp3	OPC	2.66596990278379	Nos1+	2.23544200067144	1.19259184625816	53	OPC/Nos1+: 1.193	Fine
Lrrc4c	OPC	2.86455268650348	Pvalb+	2.45806441874365	1.16536924934115	54	OPC/Pvalb+: 1.165	Fine
Ptn	OPC	1.76678005526912	Endothelial	1.52785493613518	1.15637945297236	55	OPC/Endothelial: 1.156	Fine
Dnm3	OPC	2.12808287175198	Chat+	1.86301663998145	1.14227797330526	56	OPC/Chat+: 1.142	Fine
Gpm6b	OPC	1.50166274982566	Astrocytes	1.32035831705839	1.13731456864769	57	OPC/Astrocytes: 1.137	Fine
Tmem132d	OPC	1.91473487481647	Pvalb+	1.69015155659932	1.13287762114602	58	OPC/Pvalb+: 1.133	Fine
Anks1b	OPC	3.74804267669887	InhNeuron	3.34888514776905	1.11919116700545	59	OPC/InhNeuron: 1.119	Fine
Luzp2	OPC	2.74591137903434	Reln+	2.51916879548705	1.09000690384601	60	OPC/Reln+: 1.09	Fine
Tcf12	OPC	1.64371258936895	Oligodendrocytes	1.51681146942183	1.08366308041927	61	OPC/Oligodendrocytes: 1.084	Fine
Nrxn2	OPC	1.51981579285826	Chat+	1.40811538948897	1.07932617184862	62	OPC/Chat+: 1.079	Fine
Arhgap35	OPC	1.14040878201072	Chat+	1.08027096869711	1.05566919324523	63	OPC/Chat+: 1.056	Fine
Adgrl3	OPC	2.5496368029508	Nos1+	2.41613116862028	1.0552559546702	64	OPC/Nos1+: 1.055	Fine
Pid1	OPC	1.48293093756054	Reln+	1.4059830999524	1.05472884959338	65	OPC/Reln+: 1.055	Fine
Hip1	OPC	1.15420006922223	Endothelial	1.11455171192201	1.0355733671898	66	OPC/Endothelial: 1.036	Fine
Dpyd	OPC	1.2348153366207	InhNeuron	1.19773030205381	1.03096275889764	67	OPC/InhNeuron: 1.031	Fine
Fchsd2	OPC	1.91607344766934	Microglia	1.86556996153968	1.02707134397038	68	OPC/Microglia: 1.027	Fine
Ncam1	OPC	1.19463034803516	Oligodendrocytes	1.16476526873607	1.02564042738971	69	OPC/Oligodendrocytes: 1.026	Fine
Nlgn1	OPC	3.85574968945846	Nos1+	3.79277921485044	1.01660272613851	70	OPC/Nos1+: 1.017	Fine
Opcml	OPC	2.79569273299317	Nos1+	2.76726804172317	1.01027175208235	71	OPC/Nos1+: 1.01	Fine
Tsc22d1	OPC	1.24933696716212	ExNeuron	1.23805885895777	1.00910950890803	72	OPC/ExNeuron: 1.009	Fine
Dcc	OPC	1.71237933570528	Pvalb+	1.6990277619093	1.00785836117297	73	OPC/Pvalb+: 1.008	Fine
Dmd	OPC	2.36298641406905	Chat+	2.3491079396627	1.00590797645865	74	OPC/Chat+: 1.006	Fine
Lrrtm4	OPC	3.32266257742057	Chat+	3.30406301651722	1.00562929968659	75	OPC/Chat+: 1.006	Fine
Rtn4r	ExNeuron	0.789504703506599	Nos1+	0.197000927739914	4.00761921562584	1	ExNeuron/Nos1+: 4.008	Fine
Slc17a7	ExNeuron	1.56315540740606	Nos1+	0.549759357053178	2.84334479686693	2	ExNeuron/Nos1+: 2.843	Fine
Anxa11	ExNeuron	0.735505091126359	Endothelial	0.26304020089838	2.79616989575866	3	ExNeuron/Endothelial: 2.796	Fine
Stx1a	ExNeuron	0.86023276670513	Pvalb+	0.331730134399386	2.59317040419805	4	ExNeuron/Pvalb+: 2.593	Fine
Ccn3	ExNeuron	0.838734994403863	Microglia	0.348560271274202	2.40628397303505	5	ExNeuron/Microglia: 2.406	Fine
Nptxr	ExNeuron	1.25072891724275	Pvalb+	0.524744958927455	2.38349868057649	6	ExNeuron/Pvalb+: 2.383	Fine
Nck2	ExNeuron	0.979833179677455	Pvalb+	0.432308076333299	2.26651601790115	7	ExNeuron/Pvalb+: 2.267	Fine
Slit1	ExNeuron	1.00030543715996	Pvalb+	0.48114744405315	2.07899979418672	8	ExNeuron/Pvalb+: 2.079	Fine
Lingo1	ExNeuron	0.897013174628899	Nos1+	0.446122328224634	2.01068881308543	9	ExNeuron/Nos1+: 2.011	Fine
Lmo4	ExNeuron	1.24311340991872	Cck+/Vip+	0.638345003410166	1.94740054872797	10	ExNeuron/Cck+/Vip+: 1.947	Fine
Galnt14	ExNeuron	0.855188377409917	Cck+/Vip+	0.451559931075355	1.8938535475753	11	ExNeuron/Cck+/Vip+: 1.894	Fine
Gfod1	ExNeuron	1.03769204041677	InhNeuron	0.569856604312803	1.82097045566074	12	ExNeuron/InhNeuron: 1.821	Fine
Plk2	ExNeuron	0.788182443210204	InhNeuron	0.433388002469304	1.81865312080491	13	ExNeuron/InhNeuron: 1.819	Fine
Pcsk5	ExNeuron	0.817188736963426	Nos1+	0.45629476537978	1.79092288355153	14	ExNeuron/Nos1+: 1.791	Fine
Mtmr12	ExNeuron	0.870278458124314	Microglia	0.48693007748475	1.7872760348257	15	ExNeuron/Microglia: 1.787	Fine
Hivep2	ExNeuron	0.586412617589618	Reln+	0.329718791713886	1.77852349434326	16	ExNeuron/Reln+: 1.779	Fine
Hace1	ExNeuron	0.707974709797471	Nos1+	0.409415359878237	1.72923338784365	17	ExNeuron/Nos1+: 1.729	Fine
Mmd	ExNeuron	0.659544279271108	Reln+	0.396527139127979	1.66330173697957	18	ExNeuron/Reln+: 1.663	Fine
Prkag2	ExNeuron	1.24893414359955	Pvalb+	0.752795283932092	1.65906212519819	19	ExNeuron/Pvalb+: 1.659	Fine
Rasgrp1	ExNeuron	0.649514483023502	Pvalb+	0.398297647542051	1.63072638523412	20	ExNeuron/Pvalb+: 1.631	Fine
Cnih3	ExNeuron	0.709460196344183	InhNeuron	0.436745011534448	1.62442655922179	21	ExNeuron/InhNeuron: 1.624	Fine
Fbxw7	ExNeuron	0.796011601147397	InhNeuron	0.491261900809332	1.62034059599575	22	ExNeuron/InhNeuron: 1.62	Fine
Enc1	ExNeuron	1.14723096542112	Nos1+	0.727019731549246	1.57799151197234	23	ExNeuron/Nos1+: 1.578	Fine
AABR07021704.1	ExNeuron	0.81631127314885	Reln+	0.524539806918972	1.55624275294506	24	ExNeuron/Reln+: 1.556	Fine
Sept11	ExNeuron	0.821421565795759	Pvalb+	0.531310959117761	1.54602789891578	25	ExNeuron/Pvalb+: 1.546	Fine
Sptbn2	ExNeuron	0.70397305293865	InhNeuron	0.456387612245642	1.54248939727959	26	ExNeuron/InhNeuron: 1.542	Fine
Ak5	ExNeuron	1.95144322726254	Nos1+	1.26594527893083	1.5414909789076	27	ExNeuron/Nos1+: 1.541	Fine
Exoc6	ExNeuron	0.761651124456885	Nos1+	0.500204697404839	1.52267887208673	28	ExNeuron/Nos1+: 1.523	Fine
Pde1a	ExNeuron	1.13837756791842	Nos1+	0.747759665180588	1.52238429127291	29	ExNeuron/Nos1+: 1.522	Fine
Cpne4	ExNeuron	1.15917461579541	Cck+/Vip+	0.772713240869515	1.50013556709734	30	ExNeuron/Cck+/Vip+: 1.5	Fine
Sntb2	ExNeuron	0.751476831898395	Chat+	0.503662714124025	1.49202394941101	31	ExNeuron/Chat+: 1.492	Fine
Pgm2l1	ExNeuron	1.70543839602424	Pvalb+	1.1522739784938	1.48006327301907	32	ExNeuron/Pvalb+: 1.48	Fine
Homer1	ExNeuron	1.4030958170334	InhNeuron	0.969109078843786	1.44782032039921	33	ExNeuron/InhNeuron: 1.448	Fine
AABR07026483.1	ExNeuron	0.960133867310148	Pvalb+	0.670973528019632	1.43095640470939	34	ExNeuron/Pvalb+: 1.431	Fine
Sh3gl2	ExNeuron	1.75082193284053	Chat+	1.22864300171164	1.42500460296558	35	ExNeuron/Chat+: 1.425	Fine
Speg	ExNeuron	0.578282368686612	InhNeuron	0.408546108866681	1.41546414501606	36	ExNeuron/InhNeuron: 1.415	Fine
Epha7	ExNeuron	1.0575586197199	Sst+	0.751772311252474	1.40675388530601	37	ExNeuron/Sst+: 1.407	Fine
Usp46	ExNeuron	0.978248810291426	Pvalb+	0.696527726091544	1.40446499636233	38	ExNeuron/Pvalb+: 1.404	Fine
RGD1306271	ExNeuron	0.956390152798168	Nos1+	0.681914413487132	1.40250760782051	39	ExNeuron/Nos1+: 1.403	Fine
Apba2	ExNeuron	1.39221994960377	Nos1+	0.996572243497601	1.39700855476126	40	ExNeuron/Nos1+: 1.397	Fine
Bsn	ExNeuron	1.36018996434478	Reln+	0.974375460994135	1.3959608167441	41	ExNeuron/Reln+: 1.396	Fine
Slit3	ExNeuron	0.931177756800846	Nos1+	0.66771893348213	1.39456545277934	42	ExNeuron/Nos1+: 1.395	Fine
Tsga10	ExNeuron	0.654585485447597	Reln+	0.471233403312292	1.38908973949327	43	ExNeuron/Reln+: 1.389	Fine
Ext1	ExNeuron	1.67349645269857	Cck+/Vip+	1.20755953538159	1.38585005845674	44	ExNeuron/Cck+/Vip+: 1.386	Fine
Ssbp3	ExNeuron	0.792978634872347	Nos1+	0.573989959963537	1.38152004422293	45	ExNeuron/Nos1+: 1.382	Fine
Fam81a	ExNeuron	0.687689659180008	Nos1+	0.501069039529837	1.37244492261043	46	ExNeuron/Nos1+: 1.372	Fine
LOC103694210	ExNeuron	0.895514526719716	Sst+	0.652653489618066	1.37211328977	47	ExNeuron/Sst+: 1.372	Fine
Tmem178a	ExNeuron	0.950687785525152	Chat+	0.705189789752014	1.34813038892618	48	ExNeuron/Chat+: 1.348	Fine
Arpp21	ExNeuron	2.33990897928527	Nos1+	1.73813916313156	1.3462149803181	49	ExNeuron/Nos1+: 1.346	Fine
Camk2a	ExNeuron	1.70654000897875	InhNeuron	1.27425778685808	1.33924236255722	50	ExNeuron/InhNeuron: 1.339	Fine
LOC100909595	ExNeuron	0.707694914630012	Pvalb+	0.530878495966823	1.33306381781612	51	ExNeuron/Pvalb+: 1.333	Fine
Mcu	ExNeuron	0.641309913757227	Astrocytes	0.48198150619064	1.33056954576088	52	ExNeuron/Astrocytes: 1.331	Fine
Ints10	ExNeuron	0.825788656771779	Reln+	0.621832617785553	1.32799186332899	53	ExNeuron/Reln+: 1.328	Fine
Pwwp2a	ExNeuron	0.618236339210518	Chat+	0.467600241088021	1.32214717805105	54	ExNeuron/Chat+: 1.322	Fine
Ak2	ExNeuron	1.47273765911374	Cck+/Vip+	1.1149275055548	1.32092683315845	55	ExNeuron/Cck+/Vip+: 1.321	Fine
Mapk11	ExNeuron	1.31852626263626	Cck+/Vip+	0.998475003958827	1.32054008103205	56	ExNeuron/Cck+/Vip+: 1.321	Fine
Pip5k1a	ExNeuron	1.17165726787359	InhNeuron	0.892101620348166	1.31336749216566	57	ExNeuron/InhNeuron: 1.313	Fine
Sorbs2	ExNeuron	2.08060224882794	InhNeuron	1.58453207294083	1.31307045427388	58	ExNeuron/InhNeuron: 1.313	Fine
Prkcg	ExNeuron	1.25442189863416	Sst+	0.95808735725206	1.3092980396193	59	ExNeuron/Sst+: 1.309	Fine
Btbd9	ExNeuron	1.15578496609849	Chat+	0.885639696551369	1.305028411214	60	ExNeuron/Chat+: 1.305	Fine
Btbd10	ExNeuron	0.861772137603825	Chat+	0.662480234892039	1.30082694126605	61	ExNeuron/Chat+: 1.301	Fine
AABR07031533.1	ExNeuron	0.99228071034243	Reln+	0.762879307466179	1.30070471256873	62	ExNeuron/Reln+: 1.301	Fine
Epha5	ExNeuron	2.56874228933767	Pvalb+	1.97773084238595	1.298833104225	63	ExNeuron/Pvalb+: 1.299	Fine
Ly6e	ExNeuron	0.587090136345664	Nos1+	0.45253397306643	1.29733936298189	64	ExNeuron/Nos1+: 1.297	Fine
Adgrb2	ExNeuron	0.865202578955441	InhNeuron	0.667782252256159	1.29563577952586	65	ExNeuron/InhNeuron: 1.296	Fine
Slc8a2	ExNeuron	0.802584135924596	Nos1+	0.621688812499438	1.29097406900067	66	ExNeuron/Nos1+: 1.291	Fine
Wasf1	ExNeuron	0.939169931113015	InhNeuron	0.72817860092215	1.28975217058517	67	ExNeuron/InhNeuron: 1.29	Fine
Npepo	ExNeuron	1.06244041296248	InhNeuron	0.824875513322989	1.28800091141325	68	ExNeuron/InhNeuron: 1.288	Fine
Mrtfa	ExNeuron	0.857641056137356	InhNeuron	0.666260689096199	1.28724547339086	69	ExNeuron/InhNeuron: 1.287	Fine
Acap2	ExNeuron	1.201281028252	Reln+	0.935773034536998	1.28373118685384	70	ExNeuron/Reln+: 1.284	Fine
Smap1	ExNeuron	0.818803052243251	Pvalb+	0.639688260895514	1.28000324892158	71	ExNeuron/Pvalb+: 1.28	Fine
Trim9	ExNeuron	1.15374175077184	InhNeuron	0.903087248710867	1.27755291907707	72	ExNeuron/InhNeuron: 1.278	Fine
Gls	ExNeuron	1.67781538756569	Chat+	1.31414472235214	1.27673562814499	73	ExNeuron/Chat+: 1.277	Fine
Tmem132a	ExNeuron	0.874374420507262	Nos1+	0.68546618034488	1.27559089795989	74	ExNeuron/Nos1+: 1.276	Fine
Cobl	ExNeuron	1.31909915393719	InhNeuron	1.03834540143661	1.27038570413288	75	ExNeuron/InhNeuron: 1.27	Fine
Ttc7b	ExNeuron	0.683429572213271	Pvalb+	0.540716619053869	1.26393298842768	76	ExNeuron/Pvalb+: 1.264	Fine
Scaf8	ExNeuron	0.627411657403908	Chat+	0.496789465252902	1.26293269339862	77	ExNeuron/Chat+: 1.263	Fine
Lmtk2	ExNeuron	0.776570614431487	Pvalb+	0.615672047216866	1.2613381067761	78	ExNeuron/Pvalb+: 1.261	Fine
R3hdm1	ExNeuron	1.83593998773788	Nos1+	1.46378106342214	1.25424493704385	79	ExNeuron/Nos1+: 1.254	Fine
Btbd19	ExNeuron	0.680323401374056	InhNeuron	0.542465748668398	1.25413153373104	80	ExNeuron/InhNeuron: 1.254	Fine
Myrip	ExNeuron	0.919525643049461	Reln+	0.735328548969644	1.25049631805799	81	ExNeuron/Reln+: 1.25	Fine
Tacc1	ExNeuron	0.886446112621255	Chat+	0.709704728287741	1.24903509486252	82	ExNeuron/Chat+: 1.249	Fine
Tenm2	ExNeuron	1.2631338815282	Chat+	1.0142961114788	1.24533049790224	83	ExNeuron/Chat+: 1.245	Fine
Strn4	ExNeuron	0.614985118639537	Nos1+	0.494764125122415	1.24298648065354	84	ExNeuron/Nos1+: 1.243	Fine
Rps6ka3	ExNeuron	0.891241554787786	Reln+	0.717620328762564	1.24194022809332	85	ExNeuron/Reln+: 1.242	Fine
Dcaf6	ExNeuron	1.13934316247216	Sst+	0.920021559590007	1.23838746015896	86	ExNeuron/Sst+: 1.238	Fine
AABR07024786.1	ExNeuron	0.884828142223447	Nos1+	0.715186977331982	1.23719834150828	87	ExNeuron/Nos1+: 1.237	Fine
Nlk	ExNeuron	1.76575588642884	Chat+	1.42934069248873	1.2353638958913	88	ExNeuron/Chat+: 1.235	Fine
Stxbp5l	ExNeuron	1.64162920471087	InhNeuron	1.32971637647392	1.23457094592161	89	ExNeuron/InhNeuron: 1.235	Fine
Cntn4	ExNeuron	1.62540085912142	Pvalb+	1.31698854174614	1.23417995494962	90	ExNeuron/Pvalb+: 1.234	Fine
Chn1	ExNeuron	1.73057646740843	InhNeuron	1.40394472757897	1.23265284837297	91	ExNeuron/InhNeuron: 1.233	Fine
Khdrbs3	ExNeuron	1.55286544620255	Reln+	1.26161398733404	1.23085623795592	92	ExNeuron/Reln+: 1.231	Fine
Peli1	ExNeuron	0.595368123638147	InhNeuron	0.483982264844078	1.230144505047	93	ExNeuron/InhNeuron: 1.23	Fine
Olfm1	ExNeuron	1.62647378538167	Pvalb+	1.32246593655391	1.2298795306743	94	ExNeuron/Pvalb+: 1.23	Fine
Banp	ExNeuron	0.727996410507017	Nos1+	0.591978538778841	1.22976824803271	95	ExNeuron/Nos1+: 1.23	Fine
AABR07028902.1	ExNeuron	0.613112771890935	InhNeuron	0.499145241912734	1.22832538589665	96	ExNeuron/InhNeuron: 1.228	Fine
Kcnma1	ExNeuron	2.55757066507167	Nos1+	2.08401986727658	1.22722950257376	97	ExNeuron/Nos1+: 1.227	Fine
Rapgef2	ExNeuron	1.57246578882262	Endothelial	1.28214337612288	1.2264352162998	98	ExNeuron/Endothelial: 1.226	Fine
Samd12	ExNeuron	2.23106173190594	Nos1+	1.82106304304406	1.22514250147899	99	ExNeuron/Nos1+: 1.225	Fine
Ankh	ExNeuron	1.05035971334786	Pvalb+	0.857532170159798	1.22486333445908	100	ExNeuron/Pvalb+: 1.225	Fine
Cldn10	Astrocytes	1.29692024395035	InhNeuron	0.0751331514359346	17.2616244515741	1	Astrocytes/InhNeuron: 17.262	Fine
Itih3	Astrocytes	1.26102471528538	Endothelial	0.0962653682856379	13.0994638855344	2	Astrocytes/Endothelial: 13.099	Fine
Agt	Astrocytes	1.73015680242052	Microglia	0.156243003277253	11.073499396004	3	Astrocytes/Microglia: 11.073	Fine
Gramd2b	Astrocytes	1.7607916961135	Endothelial	0.162734740459825	10.8200110876029	4	Astrocytes/Endothelial: 10.82	Fine
Slc1a2	Astrocytes	1.88612760042695	Pvalb+	0.177517532282103	10.6250215186047	5	Astrocytes/Pvalb+: 10.625	Fine
Glis3	Astrocytes	1.55772505965012	Reln+	0.152656812679202	10.2040978866994	6	Astrocytes/Reln+: 10.204	Fine
Lix1	Astrocytes	1.50794806321538	Endothelial	0.148306687529327	10.1677684825722	7	Astrocytes/Endothelial: 10.168	Fine
Gja1	Astrocytes	2.19182622575066	Endothelial	0.223490423622814	9.80724896494812	8	Astrocytes/Endothelial: 9.807	Fine
Rorb	Astrocytes	2.26427850907795	ExNeuron	0.289923931206393	7.80990551437452	9	Astrocytes/ExNeuron: 7.81	Fine
Rgma	Astrocytes	1.16356039160787	Cck+/Vip+	0.172300397133859	6.7530917569732	10	Astrocytes/Cck+/Vip+: 6.753	Fine
Gli3	Astrocytes	1.38098432868669	Reln+	0.234798087979733	5.88158251444488	11	Astrocytes/Reln+: 5.882	Fine
Cyp7b1	Astrocytes	1.6497884500163	OPC	0.307622465365572	5.36302980361245	12	Astrocytes/OPC: 5.363	Fine
Sfxn5	Astrocytes	1.77897472518009	Chat+	0.353216860719894	5.03649435520816	13	Astrocytes/Chat+: 5.036	Fine
Ston2	Astrocytes	1.32680272809802	Microglia	0.352484939134738	3.76414019661375	14	Astrocytes/Microglia: 3.764	Fine
Sat1	Astrocytes	1.51599236681466	Microglia	0.407284261391897	3.72219727232706	15	Astrocytes/Microglia: 3.722	Fine
Plpp3	Astrocytes	2.62724866830429	OPC	0.737478794717735	3.56247350720078	16	Astrocytes/OPC: 3.562	Fine
Atp1b2	Astrocytes	1.478637572455	Endothelial	0.455813733782089	3.24395133991706	17	Astrocytes/Endothelial: 3.244	Fine
S100b	Astrocytes	1.77856980829429	Endothelial	0.622284052413157	2.85813175092173	18	Astrocytes/Endothelial: 2.858	Fine
Slc1a3	Astrocytes	3.02789292413478	OPC	1.11114155988695	2.72502895530506	19	Astrocytes/OPC: 2.725	Fine
Glud1	Astrocytes	1.65467464398056	Chat+	0.619913853020236	2.66920094771063	20	Astrocytes/Chat+: 2.669	Fine
Prex2	Astrocytes	2.68525238757073	Endothelial	1.03178780253187	2.60252387262329	21	Astrocytes/Endothelial: 2.603	Fine
Ttyh1	Astrocytes	1.42501232285932	ExNeuron	0.561954478133131	2.53581451578311	22	Astrocytes/ExNeuron: 2.536	Fine
Abhd3	Astrocytes	1.58424160091964	Chat+	0.630315364956064	2.51341104627851	23	Astrocytes/Chat+: 2.513	Fine
Ttyh3	Astrocytes	1.42693233591247	ExNeuron	0.585968182495053	2.43517033610356	24	Astrocytes/ExNeuron: 2.435	Fine
Folh1	Astrocytes	1.14697566911616	OPC	0.472515363846094	2.42738280461447	25	Astrocytes/OPC: 2.427	Fine
Acsl3	Astrocytes	1.16676523676625	Pvalb+	0.500364506581887	2.33183053837433	26	Astrocytes/Pvalb+: 2.332	Fine
Asap2	Astrocytes	1.15790912640467	Chat+	0.499883492826264	2.31635799745664	27	Astrocytes/Chat+: 2.316	Fine
Aldoc	Astrocytes	2.02829421339077	Reln+	0.878531220870207	2.30873321881685	28	Astrocytes/Reln+: 2.309	Fine
Scg3	Astrocytes	1.19658361369634	Chat+	0.523477462363653	2.28583597141588	29	Astrocytes/Chat+: 2.286	Fine
Arhgef26	Astrocytes	1.21356661956117	Chat+	0.567711464676981	2.13764684187181	30	Astrocytes/Chat+: 2.138	Fine
Mmd2	Astrocytes	1.38156810062592	OPC	0.703134996280307	1.96486891981573	31	Astrocytes/OPC: 1.965	Fine
Clu	Astrocytes	2.02603393900262	Nos1+	1.03242664706448	1.96239989035859	32	Astrocytes/Nos1+: 1.962	Fine
Htra1	Astrocytes	1.08625979868538	OPC	0.558370833100891	1.94540927693676	33	Astrocytes/OPC: 1.945	Fine
Ndrg2	Astrocytes	1.26325554599026	Endothelial	0.685004183462253	1.84415741755812	34	Astrocytes/Endothelial: 1.844	Fine
Hlcs	Astrocytes	1.34215707087085	Chat+	0.730354838476829	1.83767807120981	35	Astrocytes/Chat+: 1.838	Fine
Bcan	Astrocytes	1.19107220109262	OPC	0.65017402428557	1.8319283093498	36	Astrocytes/OPC: 1.832	Fine
Dtna	Astrocytes	1.49572926152903	Pvalb+	0.84615532515551	1.76767694661041	37	Astrocytes/Pvalb+: 1.768	Fine
Adgrg1	Astrocytes	1.14586846027888	Nos1+	0.6636582484691	1.72659416638325	38	Astrocytes/Nos1+: 1.727	Fine
Add3	Astrocytes	1.39246391471628	Nos1+	0.808169690591029	1.72298457975818	39	Astrocytes/Nos1+: 1.723	Fine
Camk2g	Astrocytes	1.9800547249548	Nos1+	1.15628279470649	1.71243119245531	40	Astrocytes/Nos1+: 1.712	Fine
Lhfpl6	Astrocytes	1.44956134214797	Endothelial	0.849285632768575	1.7068007348983	41	Astrocytes/Endothelial: 1.707	Fine
Acsl6	Astrocytes	1.34844282519676	Chat+	0.793694024810742	1.69894541604783	42	Astrocytes/Chat+: 1.699	Fine
Rgs20	Astrocytes	1.4286008229909	OPC	0.869756641576046	1.64252936361853	43	Astrocytes/OPC: 1.643	Fine
Msi2	Astrocytes	2.60389212406016	Chat+	1.58906632759788	1.63863023137388	44	Astrocytes/Chat+: 1.639	Fine
Gpm6a	Astrocytes	3.37920021672074	ExNeuron	2.07208549320752	1.63082084585702	45	Astrocytes/ExNeuron: 1.631	Fine
Nfia	Astrocytes	2.62961051476446	OPC	1.63628657169354	1.60705988807501	46	Astrocytes/OPC: 1.607	Fine
Atp1a2	Astrocytes	2.06978867390776	Endothelial	1.30021238047431	1.59188506815533	47	Astrocytes/Endothelial: 1.592	Fine
Laptm4a	Astrocytes	1.56798114854145	Endothelial	0.999331173340523	1.56903055800818	48	Astrocytes/Endothelial: 1.569	Fine
Hacd2	Astrocytes	1.12321792518115	InhNeuron	0.721148513615736	1.55754037341004	49	Astrocytes/InhNeuron: 1.558	Fine
Adk	Astrocytes	1.20387327263439	InhNeuron	0.776434569037231	1.55051477695947	50	Astrocytes/InhNeuron: 1.551	Fine
Per3	Astrocytes	1.35735489758992	OPC	0.890146197621465	1.52486737708577	51	Astrocytes/OPC: 1.525	Fine
Sparcl1	Astrocytes	2.70493774175447	Pvalb+	1.78258767909603	1.51742198909743	52	Astrocytes/Pvalb+: 1.517	Fine
Cpe	Astrocytes	2.77448993137707	ExNeuron	1.82973671498264	1.51633287382736	53	Astrocytes/ExNeuron: 1.516	Fine
Fut9	Astrocytes	2.02768651304849	ExNeuron	1.33856288581524	1.51482349804846	54	Astrocytes/ExNeuron: 1.515	Fine
AABR07001519.1	Astrocytes	1.65212665695926	Chat+	1.10948753568739	1.48908987601712	55	Astrocytes/Chat+: 1.489	Fine
Arap2	Astrocytes	1.49596949883565	Oligodendrocytes	1.00845602492788	1.48342561485775	56	Astrocytes/Oligodendrocytes: 1.483	Fine
Pard3b	Astrocytes	1.11630609748704	Endothelial	0.758751082244457	1.47124152256218	57	Astrocytes/Endothelial: 1.471	Fine
Pdzrn3	Astrocytes	1.33365040263244	ExNeuron	0.916854596894382	1.45459313521451	58	Astrocytes/ExNeuron: 1.455	Fine
Enah	Astrocytes	1.75657454589981	Chat+	1.21453532346547	1.44629350168897	59	Astrocytes/Chat+: 1.446	Fine
Slc4a4	Astrocytes	2.3247245622633	Pvalb+	1.62476158020461	1.43080965883656	60	Astrocytes/Pvalb+: 1.431	Fine
Carmil1	Astrocytes	1.42978719671313	Chat+	1.00584551807473	1.42147792182825	61	Astrocytes/Chat+: 1.421	Fine
Farp1	Astrocytes	1.55488617873698	ExNeuron	1.12097249140639	1.38708682921041	62	Astrocytes/ExNeuron: 1.387	Fine
Slc3a2	Astrocytes	1.54234873448807	Endothelial	1.11925577995799	1.37801274928056	63	Astrocytes/Endothelial: 1.378	Fine
Mfge8	Astrocytes	1.42479624888926	Endothelial	1.05286434547186	1.35325719311989	64	Astrocytes/Endothelial: 1.353	Fine
Arhgef12	Astrocytes	1.46274300692756	Reln+	1.08947659230026	1.34261077040601	65	Astrocytes/Reln+: 1.343	Fine
Zbtb20	Astrocytes	3.28302924280946	OPC	2.44977508597036	1.34013496243433	66	Astrocytes/OPC: 1.34	Fine
Tnik	Astrocytes	2.24806732292254	InhNeuron	1.70719860267337	1.31681652000078	67	Astrocytes/InhNeuron: 1.317	Fine
Rabep1	Astrocytes	1.25525839850371	ExNeuron	0.967190269327273	1.29784018544439	68	Astrocytes/ExNeuron: 1.298	Fine
Phkb	Astrocytes	1.07357632240876	Chat+	0.827860231076555	1.29680866661837	69	Astrocytes/Chat+: 1.297	Fine
Spire1	Astrocytes	1.50263674557648	Pvalb+	1.19680127932483	1.25554406695169	70	Astrocytes/Pvalb+: 1.256	Fine
Gnao1	Astrocytes	1.62749055091712	ExNeuron	1.32719385832682	1.22626437781205	71	Astrocytes/ExNeuron: 1.226	Fine
Tom1l2	Astrocytes	1.37145855568028	ExNeuron	1.12501813159048	1.21905462424983	72	Astrocytes/ExNeuron: 1.219	Fine
Macf1	Astrocytes	2.58942205013303	Chat+	2.14298973662412	1.20832218926637	73	Astrocytes/Chat+: 1.208	Fine
Ntm	Astrocytes	1.45306008368783	Pvalb+	1.21256181180095	1.19833897913186	74	Astrocytes/Pvalb+: 1.198	Fine
Smarca2	Astrocytes	1.1759321202981	Reln+	0.984982481829741	1.19386094878931	75	Astrocytes/Reln+: 1.194	Fine
Cd81	Astrocytes	1.8289215854454	Oligodendrocytes	1.53489657637876	1.19156014391557	76	Astrocytes/Oligodendrocytes: 1.192	Fine
Nckap5	Astrocytes	1.33965621093277	OPC	1.1255447059806	1.19022923195719	77	Astrocytes/OPC: 1.19	Fine
Gabrb1	Astrocytes	3.13687809065841	Nos1+	2.64264793045517	1.18702081140188	78	Astrocytes/Nos1+: 1.187	Fine
Sybu	Astrocytes	1.37851082203831	Chat+	1.16806627206533	1.18016490588405	79	Astrocytes/Chat+: 1.18	Fine
Ctnnd2	Astrocytes	3.13494160897716	Chat+	2.67039731399764	1.17396074080231	80	Astrocytes/Chat+: 1.174	Fine
Klhl5	Astrocytes	1.11194294650245	OPC	0.948107078056597	1.17280312766115	81	Astrocytes/OPC: 1.173	Fine
Cdh10	Astrocytes	1.9558188119088	OPC	1.68340108941042	1.1618257967231	82	Astrocytes/OPC: 1.162	Fine
Apoe	Astrocytes	4.84199079873702	Microglia	4.20244588975951	1.15218397232334	83	Astrocytes/Microglia: 1.152	Fine
Son	Astrocytes	1.59815882129898	Reln+	1.39379759645336	1.14662188065586	84	Astrocytes/Reln+: 1.147	Fine
AABR07070046.1	Astrocytes	2.10006660998889	Cck+/Vip+	1.86412937050508	1.12656698790164	85	Astrocytes/Cck+/Vip+: 1.127	Fine
Fry	Astrocytes	1.6055967878902	Chat+	1.46002349141055	1.09970613304243	86	Astrocytes/Chat+: 1.1	Fine
Lsamp	Astrocytes	2.2603209189325	Pvalb+	2.083112534299	1.08506904054185	87	Astrocytes/Pvalb+: 1.085	Fine
RGD1565616	Astrocytes	1.51782923006249	Chat+	1.40196538918629	1.08264386679577	88	Astrocytes/Chat+: 1.083	Fine
Mt3	Astrocytes	1.18820372356063	Endothelial	1.10394015160715	1.07632983711192	89	Astrocytes/Endothelial: 1.076	Fine
Prkca	Astrocytes	1.18612959708386	Chat+	1.11996993501078	1.05907271258353	90	Astrocytes/Chat+: 1.059	Fine
Nrxn1	Astrocytes	4.17203603861385	OPC	3.97508401764912	1.04954663098699	91	Astrocytes/OPC: 1.05	Fine
Dock1	Astrocytes	1.19572839664533	OPC	1.1405852441135	1.04834636675901	92	Astrocytes/OPC: 1.048	Fine
AC134224.1	Astrocytes	1.99106858579594	Oligodendrocytes	1.92571588455125	1.03393683448788	93	Astrocytes/Oligodendrocytes: 1.034	Fine
AABR07046961.1	Oligodendrocytes	1.47925886804772	Endothelial	0.0752678104794598	19.6532735391765	1	Oligodendrocytes/Endothelial: 19.653	Fine
Mog	Oligodendrocytes	2.95636752351494	Endothelial	0.201761703091305	14.6527684799383	2	Oligodendrocytes/Endothelial: 14.653	Fine
Ermn	Oligodendrocytes	1.33385074707129	Endothelial	0.103328639252602	12.9088194397925	3	Oligodendrocytes/Endothelial: 12.909	Fine
Mobp	Oligodendrocytes	1.7905718966463	Endothelial	0.140404484938996	12.7529537067444	4	Oligodendrocytes/Endothelial: 12.753	Fine
Mag	Oligodendrocytes	2.24846091054305	Endothelial	0.181972617132326	12.3560398590521	5	Oligodendrocytes/Endothelial: 12.356	Fine
Hapln2	Oligodendrocytes	1.62782147223556	Endothelial	0.139161088503214	11.6973896205042	6	Oligodendrocytes/Endothelial: 11.697	Fine
Cldn11	Oligodendrocytes	2.36133038148965	Endothelial	0.256563315260468	9.20369453088948	7	Oligodendrocytes/Endothelial: 9.204	Fine
Mal	Oligodendrocytes	2.05140642543563	Endothelial	0.23861758852751	8.59704616954137	8	Oligodendrocytes/Endothelial: 8.597	Fine
Ptgds	Oligodendrocytes	1.86032540200542	Endothelial	0.258676696639101	7.19170078393607	9	Oligodendrocytes/Endothelial: 7.192	Fine
Ppp1r14a	Oligodendrocytes	1.67272549416211	Endothelial	0.255464757603464	6.54777398594659	10	Oligodendrocytes/Endothelial: 6.548	Fine
Gsn	Oligodendrocytes	1.65782790916479	Endothelial	0.254486030139451	6.51441616758434	11	Oligodendrocytes/Endothelial: 6.514	Fine
Gpd1	Oligodendrocytes	1.56650211118191	Reln+	0.276997762703771	5.6552879557268	12	Oligodendrocytes/Reln+: 5.655	Fine
Tf	Oligodendrocytes	3.12030633684897	Microglia	0.638828432432078	4.88441994506988	13	Oligodendrocytes/Microglia: 4.884	Fine
Plp1	Oligodendrocytes	4.48708079001941	Microglia	0.962124760493969	4.66372031389741	14	Oligodendrocytes/Microglia: 4.664	Fine
Mbp	Oligodendrocytes	3.93269887833141	Endothelial	0.860323772810755	4.57118471280054	15	Oligodendrocytes/Endothelial: 4.571	Fine
Car2	Oligodendrocytes	2.34602739267855	Pvalb+	0.534261665193594	4.39115801398262	16	Oligodendrocytes/Pvalb+: 4.391	Fine
LOC361016	Oligodendrocytes	1.7025270948353	Chat+	0.399278908104132	4.26400458496366	17	Oligodendrocytes/Chat+: 4.264	Fine
Cnp	Oligodendrocytes	2.85508492515557	OPC	0.670003083682716	4.26130117112656	18	Oligodendrocytes/OPC: 4.261	Fine
Tubb4a	Oligodendrocytes	2.88284507433309	Nos1+	0.693392499016505	4.15759483758775	19	Oligodendrocytes/Nos1+: 4.158	Fine
Ppp1r16b	Oligodendrocytes	1.60915921009919	OPC	0.392650602184295	4.0981962109507	20	Oligodendrocytes/OPC: 4.098	Fine
Apod	Oligodendrocytes	3.37680499732398	Endothelial	0.837513256443435	4.03194214699819	21	Oligodendrocytes/Endothelial: 4.032	Fine
Ugt8	Oligodendrocytes	1.34632041553446	OPC	0.365851634593574	3.67996282708998	22	Oligodendrocytes/OPC: 3.68	Fine
Csrp1	Oligodendrocytes	1.34310036570857	Astrocytes	0.432354474517096	3.10647962463833	23	Oligodendrocytes/Astrocytes: 3.106	Fine
Otud7b	Oligodendrocytes	1.26319040969757	Pvalb+	0.433160620935504	2.91621709972028	24	Oligodendrocytes/Pvalb+: 2.916	Fine
Slc12a2	Oligodendrocytes	1.25279401351958	Chat+	0.448675366413712	2.79220591835303	25	Oligodendrocytes/Chat+: 2.792	Fine
Sept4	Oligodendrocytes	2.51837252855364	Endothelial	0.925002205904346	2.72255840308133	26	Oligodendrocytes/Endothelial: 2.723	Fine
Mettl7a	Oligodendrocytes	1.31724252378612	Astrocytes	0.49231716606435	2.6755973883997	27	Oligodendrocytes/Astrocytes: 2.676	Fine
Aatk	Oligodendrocytes	1.30338096787147	OPC	0.521975476022018	2.49701571768189	28	Oligodendrocytes/OPC: 2.497	Fine
Evi2a	Oligodendrocytes	1.26830859658442	Microglia	0.509261690216162	2.49048499219737	29	Oligodendrocytes/Microglia: 2.49	Fine
Enpp2	Oligodendrocytes	1.25817201298672	OPC	0.549199249554052	2.29092085251091	30	Oligodendrocytes/OPC: 2.291	Fine
Map7	Oligodendrocytes	1.79038125717501	Nos1+	0.861661139020984	2.07782523325728	31	Oligodendrocytes/Nos1+: 2.078	Fine
Scd2	Oligodendrocytes	2.75173386915625	Astrocytes	1.33893636509233	2.05516403982835	32	Oligodendrocytes/Astrocytes: 2.055	Fine
Stmn4	Oligodendrocytes	1.7878205641053	Pvalb+	0.887467970085135	2.01451841009405	33	Oligodendrocytes/Pvalb+: 2.015	Fine
Sept7	Oligodendrocytes	2.05806134489606	OPC	1.09624285935399	1.87737719551383	34	Oligodendrocytes/OPC: 1.877	Fine
Aplp1	Oligodendrocytes	2.675261160937	Nos1+	1.56027093320202	1.71461321492849	35	Oligodendrocytes/Nos1+: 1.715	Fine
Cryab	Oligodendrocytes	1.69222322732838	Reln+	1.01694232845447	1.66403067310631	36	Oligodendrocytes/Reln+: 1.664	Fine
Fnbp1	Oligodendrocytes	2.22970325043703	Astrocytes	1.41447070476188	1.57635166492359	37	Oligodendrocytes/Astrocytes: 1.576	Fine
Bin1	Oligodendrocytes	1.7057499724492	ExNeuron	1.13602507814913	1.50150732167664	38	Oligodendrocytes/ExNeuron: 1.502	Fine
Cdc37l1	Oligodendrocytes	1.25098104153657	Reln+	0.836687838965861	1.49515862819611	39	Oligodendrocytes/Reln+: 1.495	Fine
Stmn1	Oligodendrocytes	2.34485335523539	Endothelial	1.60644526540198	1.45965343839377	40	Oligodendrocytes/Endothelial: 1.46	Fine
Fez1	Oligodendrocytes	1.32936788106439	Reln+	0.916069398140863	1.45116503592665	41	Oligodendrocytes/Reln+: 1.451	Fine
Pllp	Oligodendrocytes	1.71507619151778	OPC	1.23030803722702	1.39402177310276	42	Oligodendrocytes/OPC: 1.394	Fine
St6galnac3	Oligodendrocytes	1.65074517908061	InhNeuron	1.18681918399202	1.39089863169225	43	Oligodendrocytes/InhNeuron: 1.391	Fine
Rtn4	Oligodendrocytes	2.16486134663188	Chat+	1.55725460855974	1.39017816016233	44	Oligodendrocytes/Chat+: 1.39	Fine
Slc24a2	Oligodendrocytes	1.72075158748034	Nos1+	1.24245612281135	1.38495964234676	45	Oligodendrocytes/Nos1+: 1.385	Fine
Tmeff2	Oligodendrocytes	3.14264573327317	Chat+	2.29875023444072	1.3671105656408	46	Oligodendrocytes/Chat+: 1.367	Fine
Agpat4	Oligodendrocytes	1.23588512558147	ExNeuron	0.93135254406247	1.3269788475486	47	Oligodendrocytes/ExNeuron: 1.327	Fine
Slc44a1	Oligodendrocytes	1.86336077066517	OPC	1.40631931245995	1.32499124072027	48	Oligodendrocytes/OPC: 1.325	Fine
Ttll5	Oligodendrocytes	1.30642065143448	Pvalb+	0.989540341200399	1.32022980472901	49	Oligodendrocytes/Pvalb+: 1.32	Fine
Phlpp1	Oligodendrocytes	2.15125535264481	Astrocytes	1.65728638052339	1.29805890999082	50	Oligodendrocytes/Astrocytes: 1.298	Fine
Grm3	Oligodendrocytes	3.09257183832914	Astrocytes	2.3966200151562	1.29038888884001	51	Oligodendrocytes/Astrocytes: 1.29	Fine
Ywhaq	Oligodendrocytes	1.5346840803165	Nos1+	1.18956347489961	1.29012374093447	52	Oligodendrocytes/Nos1+: 1.29	Fine
Pex5l	Oligodendrocytes	2.30097982088098	ExNeuron	1.80096614174963	1.277636357253	53	Oligodendrocytes/ExNeuron: 1.278	Fine
Tuba1a	Oligodendrocytes	2.85047946612855	Cck+/Vip+	2.24251467418631	1.27110850106827	54	Oligodendrocytes/Cck+/Vip+: 1.271	Fine
Pde4b	Oligodendrocytes	1.46848170336003	OPC	1.18524257855916	1.23897143920124	55	Oligodendrocytes/OPC: 1.239	Fine
Ptprd	Oligodendrocytes	2.68965329984256	Reln+	2.17587539704169	1.23612468963039	56	Oligodendrocytes/Reln+: 1.236	Fine
Rnf13	Oligodendrocytes	1.69832987599723	Microglia	1.3821188802328	1.22878711830575	57	Oligodendrocytes/Microglia: 1.229	Fine
LOC100359583	Oligodendrocytes	1.22606731273874	Endothelial	1.03973771492585	1.17920827064177	58	Oligodendrocytes/Endothelial: 1.179	Fine
Gstp1	Oligodendrocytes	1.28727171966161	Endothelial	1.1042813126857	1.165709955311	59	Oligodendrocytes/Endothelial: 1.166	Fine
Aspa	Oligodendrocytes	1.32061725565028	Microglia	1.16462060466578	1.1339463258331	60	Oligodendrocytes/Microglia: 1.134	Fine
Usp54	Oligodendrocytes	2.04395715875308	OPC	1.82008819791841	1.12299896295723	61	Oligodendrocytes/OPC: 1.123	Fine
Actb	Oligodendrocytes	1.72231479284084	Microglia	1.55332786807922	1.10879024849441	62	Oligodendrocytes/Microglia: 1.109	Fine
Lamp1	Oligodendrocytes	1.28871602742181	Microglia	1.16641147918865	1.10485540515962	63	Oligodendrocytes/Microglia: 1.105	Fine
Pebp1	Oligodendrocytes	1.81942163635523	Chat+	1.66108407671653	1.09532182136842	64	Oligodendrocytes/Chat+: 1.095	Fine
AC134224.3	Oligodendrocytes	7.51645434455434	Astrocytes	7.10354589243139	1.05812709010058	65	Oligodendrocytes/Astrocytes: 1.058	Fine
Cd9	Oligodendrocytes	1.81649443269942	OPC	1.72148248016522	1.05519193696649	66	Oligodendrocytes/OPC: 1.055	Fine
Fth1	Oligodendrocytes	2.45955798407337	Endothelial	2.34263162833449	1.04991239524159	67	Oligodendrocytes/Endothelial: 1.05	Fine
Map4k4	Oligodendrocytes	1.30750280102491	OPC	1.26450676663829	1.03400221771919	68	Oligodendrocytes/OPC: 1.034	Fine
Zeb2	Oligodendrocytes	2.30529859244595	Pvalb+	2.28430408566294	1.00919076707641	69	Oligodendrocytes/Pvalb+: 1.009	Fine
Meis2	InhNeuron	2.32266248849173	Cck+/Vip+	0.819394287972868	2.8346090796384	1	InhNeuron/Cck+/Vip+: 2.835	Fine
Adcy5	InhNeuron	0.968098413017204	Nos1+	0.554650612644179	1.74542025366564	2	InhNeuron/Nos1+: 1.745	Fine
Wfs1	InhNeuron	0.883277888132817	Sst+	0.540746906040561	1.63344048438543	3	InhNeuron/Sst+: 1.633	Fine
Penk	InhNeuron	1.91053472233249	Endothelial	1.19095179170309	1.60420827748231	4	InhNeuron/Endothelial: 1.604	Fine
Grm8	InhNeuron	2.17666675471335	ExNeuron	1.41413456267168	1.53922180545608	5	InhNeuron/ExNeuron: 1.539	Fine
Pard3	InhNeuron	1.32312867167223	OPC	0.905018006576808	1.46199154277262	6	InhNeuron/OPC: 1.462	Fine
Gnal	InhNeuron	1.17989204802546	Chat+	0.822300546401734	1.4348671579856	7	InhNeuron/Chat+: 1.435	Fine
Lmo7	InhNeuron	0.8085065032417	ExNeuron	0.569122927723901	1.42061840044851	8	InhNeuron/ExNeuron: 1.421	Fine
Ppp1r9a	InhNeuron	0.88413845145961	ExNeuron	0.700402785928602	1.26232857610269	9	InhNeuron/ExNeuron: 1.262	Fine
Synpr	InhNeuron	0.981724515618457	Cck+/Vip+	0.789741556794635	1.24309593077897	10	InhNeuron/Cck+/Vip+: 1.243	Fine
Bcr	InhNeuron	0.791216243414885	ExNeuron	0.63778094577468	1.24057679781235	11	InhNeuron/ExNeuron: 1.241	Fine
Acvr2a	InhNeuron	0.908083021285081	ExNeuron	0.742121893172477	1.22363055131434	12	InhNeuron/ExNeuron: 1.224	Fine
Ahcyl2	InhNeuron	1.30876503338146	Chat+	1.09086390956962	1.1997509697592	13	InhNeuron/Chat+: 1.2	Fine
Cux1	InhNeuron	0.921858719742561	Microglia	0.769254086399823	1.19838000998726	14	InhNeuron/Microglia: 1.198	Fine
Xpr1	InhNeuron	0.80915344434987	Astrocytes	0.67693323410174	1.19532237979656	15	InhNeuron/Astrocytes: 1.195	Fine
S100pbp	InhNeuron	1.02081563831579	ExNeuron	0.860922426895907	1.18572313419269	16	InhNeuron/ExNeuron: 1.186	Fine
Dpp6	InhNeuron	2.04591997925184	Chat+	1.7322188011898	1.18109789470393	17	InhNeuron/Chat+: 1.181	Fine
Pde8b	InhNeuron	1.00260539336704	Reln+	0.849488995133441	1.18024529936323	18	InhNeuron/Reln+: 1.18	Fine
Pde7b	InhNeuron	1.6201500731112	OPC	1.37769272481733	1.17598797171991	19	InhNeuron/OPC: 1.176	Fine
Rapgef6	InhNeuron	1.33359642312048	Nos1+	1.13736353222708	1.17253313064219	20	InhNeuron/Nos1+: 1.173	Fine
Smpd3	InhNeuron	0.889828519324113	ExNeuron	0.765491073530305	1.16242834187522	21	InhNeuron/ExNeuron: 1.162	Fine
Fkbp1a	InhNeuron	1.12572570510178	Endothelial	0.975139620700763	1.15442515225953	22	InhNeuron/Endothelial: 1.154	Fine
Rgl1	InhNeuron	1.3568326604987	ExNeuron	1.18404181328813	1.14593306188295	23	InhNeuron/ExNeuron: 1.146	Fine
Cacnb2	InhNeuron	1.63331881915761	Nos1+	1.42612144956337	1.14528732434231	24	InhNeuron/Nos1+: 1.145	Fine
Ppp3ca	InhNeuron	2.82223297572528	ExNeuron	2.46716759631807	1.14391619764182	25	InhNeuron/ExNeuron: 1.144	Fine
Kdm6a	InhNeuron	0.777241052740788	Nos1+	0.683661001626674	1.13688077993546	26	InhNeuron/Nos1+: 1.137	Fine
Map2k1	InhNeuron	1.02990782135354	Reln+	0.910430473824136	1.13123170957532	27	InhNeuron/Reln+: 1.131	Fine
Zdhhc14	InhNeuron	1.17305039035709	Nos1+	1.05283151717058	1.11418624084279	28	InhNeuron/Nos1+: 1.114	Fine
Pde10a	InhNeuron	1.40799461314646	Pvalb+	1.26566299249239	1.11245617632683	29	InhNeuron/Pvalb+: 1.112	Fine
Kcnab1	InhNeuron	1.79905328790425	Reln+	1.61887379176766	1.11129928537533	30	InhNeuron/Reln+: 1.111	Fine
Tcf20	InhNeuron	0.906905113419052	Chat+	0.81781192933806	1.10894092013686	31	InhNeuron/Chat+: 1.109	Fine
Pbx3	InhNeuron	1.04140379408582	Chat+	0.944839228246298	1.10220211328307	32	InhNeuron/Chat+: 1.102	Fine
Dtnb	InhNeuron	1.30049442584203	ExNeuron	1.18566179826185	1.09685108160567	33	InhNeuron/ExNeuron: 1.097	Fine
Dgkb	InhNeuron	2.43129795356731	Reln+	2.22641282709556	1.09202476916154	34	InhNeuron/Reln+: 1.092	Fine
Grm7	InhNeuron	2.5883784730416	Nos1+	2.37068058799396	1.09182927727596	35	InhNeuron/Nos1+: 1.092	Fine
Fat3	InhNeuron	1.26961277073539	Chat+	1.16321677843827	1.09146703715877	36	InhNeuron/Chat+: 1.091	Fine
Ngef	InhNeuron	1.03304002265699	ExNeuron	0.95477624096957	1.08197080983911	37	InhNeuron/ExNeuron: 1.082	Fine
Plcb1	InhNeuron	1.53559567382687	ExNeuron	1.42248022469971	1.07951987462675	38	InhNeuron/ExNeuron: 1.08	Fine
Ncdn	InhNeuron	0.897922480146715	Nos1+	0.832937730061769	1.07801873746328	39	InhNeuron/Nos1+: 1.078	Fine
AABR07035916.1	InhNeuron	2.38595357771054	Reln+	2.21968339705676	1.07490716057716	40	InhNeuron/Reln+: 1.075	Fine
Sipa1l1	InhNeuron	0.871741470120323	ExNeuron	0.814359790818492	1.07046231892682	41	InhNeuron/ExNeuron: 1.07	Fine
Mbnl2	InhNeuron	1.84684069516876	ExNeuron	1.72572916676898	1.07017991625333	42	InhNeuron/ExNeuron: 1.07	Fine
Dis3l2	InhNeuron	0.884557554298021	Nos1+	0.827819604048943	1.06853902706769	43	InhNeuron/Nos1+: 1.069	Fine
Grm5	InhNeuron	2.54139074240641	ExNeuron	2.38515035003198	1.06550546902519	44	InhNeuron/ExNeuron: 1.066	Fine
Cacna2d3	InhNeuron	2.30658234349883	Astrocytes	2.16711581987323	1.06435582369278	45	InhNeuron/Astrocytes: 1.064	Fine
Cyld	InhNeuron	0.753953977574477	Nos1+	0.71213167024414	1.05872833505073	46	InhNeuron/Nos1+: 1.059	Fine
Arid1b	InhNeuron	1.30431664791393	Chat+	1.23318819685861	1.05767850457579	47	InhNeuron/Chat+: 1.058	Fine
Adarb1	InhNeuron	0.780694739792211	Nos1+	0.738872928879376	1.05660216970767	48	InhNeuron/Nos1+: 1.057	Fine
Pkig	InhNeuron	1.37057701849805	Nos1+	1.30152336814508	1.05305602038585	49	InhNeuron/Nos1+: 1.053	Fine
Rundc3b	InhNeuron	0.807965226576182	Nos1+	0.767478382649811	1.052753074017	50	InhNeuron/Nos1+: 1.053	Fine
Neto1	InhNeuron	1.5576681287132	Sst+	1.48440340332669	1.04935634425408	51	InhNeuron/Sst+: 1.049	Fine
Csrnp3	InhNeuron	1.57380286169315	Sst+	1.50027705131915	1.04900815506666	52	InhNeuron/Sst+: 1.049	Fine
Cx3cl1	InhNeuron	0.768992564409444	ExNeuron	0.736003847387212	1.04482139208829	53	InhNeuron/ExNeuron: 1.045	Fine
AABR07033882.1	InhNeuron	1.91387372647416	Pvalb+	1.84849434076872	1.03536899424764	54	InhNeuron/Pvalb+: 1.035	Fine
Me3	InhNeuron	1.36681246167189	ExNeuron	1.32033765398603	1.0351991837433	55	InhNeuron/ExNeuron: 1.035	Fine
Pum1	InhNeuron	0.738925369842772	Nos1+	0.714979545180659	1.03349162199607	56	InhNeuron/Nos1+: 1.033	Fine
Akap9	InhNeuron	1.08911541182632	Sst+	1.05907801614533	1.02836183474973	57	InhNeuron/Sst+: 1.028	Fine
Sik3	InhNeuron	1.56556438005507	Oligodendrocytes	1.5240428694282	1.02724431934283	58	InhNeuron/Oligodendrocytes: 1.027	Fine
Ash1l	InhNeuron	1.5196792567808	ExNeuron	1.48655096137556	1.02228534121332	59	InhNeuron/ExNeuron: 1.022	Fine
Rbfox1	InhNeuron	2.45977425378429	Nos1+	2.40761795613058	1.0216630290204	60	InhNeuron/Nos1+: 1.022	Fine
Pcp4	InhNeuron	0.898775452048083	Microglia	0.87975878820698	1.02161577024978	61	InhNeuron/Microglia: 1.022	Fine
Dtd1	InhNeuron	0.781594663697781	Cck+/Vip+	0.766419119031609	1.0198005820697	62	InhNeuron/Cck+/Vip+: 1.02	Fine
Thra	InhNeuron	1.01793861607766	Nos1+	1.00053395519555	1.01739537253256	63	InhNeuron/Nos1+: 1.017	Fine
Cacng8	InhNeuron	0.730304748352772	Reln+	0.718264685898766	1.01676270975085	64	InhNeuron/Reln+: 1.017	Fine
Unc79	InhNeuron	1.37240548019369	ExNeuron	1.35158203273541	1.01540672112675	65	InhNeuron/ExNeuron: 1.015	Fine
Rps6ka5	InhNeuron	1.10714541498836	Reln+	1.09151997451342	1.01431530419946	66	InhNeuron/Reln+: 1.014	Fine
Pds5b	InhNeuron	0.926725224890182	Nos1+	0.915148941374732	1.01264961690068	67	InhNeuron/Nos1+: 1.013	Fine
Scaper	InhNeuron	1.02618158290538	Chat+	1.01348725278276	1.01252539692805	68	InhNeuron/Chat+: 1.013	Fine
Map2	InhNeuron	2.26369551487871	Nos1+	2.2364532440119	1.0121810151586	69	InhNeuron/Nos1+: 1.012	Fine
Gria2	InhNeuron	2.93046576088776	ExNeuron	2.90050822617123	1.01032837433324	70	InhNeuron/ExNeuron: 1.01	Fine
Rbm26	InhNeuron	1.03507152593134	ExNeuron	1.02494426813808	1.00988078874928	71	InhNeuron/ExNeuron: 1.01	Fine
Abi2	InhNeuron	0.792275291868941	ExNeuron	0.784700076883703	1.00965364374032	72	InhNeuron/ExNeuron: 1.01	Fine
Fto	InhNeuron	1.07530231868036	Sst+	1.06516734490115	1.0095149122133	73	InhNeuron/Sst+: 1.01	Fine
Zmynd11	InhNeuron	0.796193781885315	Nos1+	0.788883959726005	1.00926602964756	74	InhNeuron/Nos1+: 1.009	Fine
Grin1	InhNeuron	1.82857719645735	ExNeuron	1.81283969628042	1.00868113171243	75	InhNeuron/ExNeuron: 1.009	Fine
Csnk1a1	InhNeuron	1.01867503054284	ExNeuron	1.01087764915669	1.00771347689076	76	InhNeuron/ExNeuron: 1.008	Fine
Alcam	InhNeuron	1.71627379654057	OPC	1.70359161837941	1.00744437694125	77	InhNeuron/OPC: 1.007	Fine
Dlg2	InhNeuron	2.88431637408299	ExNeuron	2.86438139633644	1.00695961011758	78	InhNeuron/ExNeuron: 1.007	Fine
Camk2d	InhNeuron	1.35763556958704	Nos1+	1.34866764546564	1.00664946931259	79	InhNeuron/Nos1+: 1.007	Fine
Zfr	InhNeuron	1.38481193498971	Nos1+	1.37674279053187	1.00586103992215	80	InhNeuron/Nos1+: 1.006	Fine
Zfp292	InhNeuron	0.785502599319021	Cck+/Vip+	0.783924131216491	1.00201354702537	81	InhNeuron/Cck+/Vip+: 1.002	Fine
Sptbn4	InhNeuron	1.12612335195435	ExNeuron	1.12407441972966	1.00182277275305	82	InhNeuron/ExNeuron: 1.002	Fine
Sst	Sst+	1.92956323196313	Microglia	0.818090687662718	2.35861776825243	1	Sst+/Microglia: 2.359	Fine
Klhl32	Sst+	1.41329560969006	Chat+	0.907859942770817	1.55673308525612	2	Sst+/Chat+: 1.557	Fine
Trhde	Sst+	1.13400907592814	Cck+/Vip+	0.830612702251622	1.36526816030392	3	Sst+/Cck+/Vip+: 1.365	Fine
Ptpro	Sst+	0.941478031296453	Pvalb+	0.793732881748922	1.18613963582054	4	Sst+/Pvalb+: 1.186	Fine
Cntnap4	Sst+	1.12472642858207	Pvalb+	1.01455154329114	1.10859466531739	5	Sst+/Pvalb+: 1.109	Fine
Myef2	Sst+	0.73996600446747	Cck+/Vip+	0.67968271722545	1.08869327660427	6	Sst+/Cck+/Vip+: 1.089	Fine
Arhgap26	Sst+	1.23371414793381	InhNeuron	1.13815061403665	1.08396387325069	7	Sst+/InhNeuron: 1.084	Fine
Ndn	Sst+	1.24850673884638	Nos1+	1.18956399984166	1.0495498678613	8	Sst+/Nos1+: 1.05	Fine
Cers6	Sst+	1.18321539025297	InhNeuron	1.14406386043005	1.03422145491792	9	Sst+/InhNeuron: 1.034	Fine
Scai	Sst+	0.779766705017056	Pvalb+	0.755473480334146	1.03215629047914	10	Sst+/Pvalb+: 1.032	Fine
Bptf	Sst+	0.904635529471123	ExNeuron	0.880330070838579	1.0276094835763	11	Sst+/ExNeuron: 1.028	Fine
Adgrl2	Sst+	0.878038928245295	Chat+	0.858480558221569	1.02278254275699	12	Sst+/Chat+: 1.023	Fine
Zfp385b	Sst+	1.32076633018915	Chat+	1.29658512848574	1.01864991443458	13	Sst+/Chat+: 1.019	Fine
Nebl	Sst+	1.49114202054359	Nos1+	1.46681495332491	1.01658495992527	14	Sst+/Nos1+: 1.017	Fine
Nnat	Sst+	1.49087438500381	InhNeuron	1.47079759125952	1.01365027646469	15	Sst+/InhNeuron: 1.014	Fine
Phf14	Sst+	1.05891691171006	Chat+	1.04698525931614	1.0113961990274	16	Sst+/Chat+: 1.011	Fine
Robo2	Sst+	2.20707059104732	Chat+	2.18706949395326	1.00914515846404	17	Sst+/Chat+: 1.009	Fine
Ero1b	Sst+	0.836643047037993	Nos1+	0.830509009032945	1.00738587774284	18	Sst+/Nos1+: 1.007	Fine
Dclk2	Sst+	0.965586703224918	Pvalb+	0.960188977232661	1.00562152463759	19	Sst+/Pvalb+: 1.006	Fine
Bin2	Microglia	1.37145556204111	Endothelial	0.0289621883701717	47.3533126886773	1	Microglia/Endothelial: 47.353	Fine
Blnk	Microglia	1.35408271135554	Endothelial	0.0350517100916548	38.6310028188305	2	Microglia/Endothelial: 38.631	Fine
Oplah	Microglia	1.52547469576423	Endothelial	0.0747754943168348	20.4007303422237	3	Microglia/Endothelial: 20.401	Fine
Tmem176b	Microglia	2.46920443754873	Endothelial	0.12871229692112	19.1839046976371	4	Microglia/Endothelial: 19.184	Fine
Ctss	Microglia	1.93398656414018	Endothelial	0.106871271426466	18.0964120509307	5	Microglia/Endothelial: 18.096	Fine
Tmem176a	Microglia	2.27261995499904	Endothelial	0.125917417125264	18.0484956480501	6	Microglia/Endothelial: 18.048	Fine
Csf1r	Microglia	1.92625858805871	Endothelial	0.114925511902859	16.7609311123791	7	Microglia/Endothelial: 16.761	Fine
C1qb	Microglia	2.81546635594558	Endothelial	0.170228707520008	16.5393158237699	8	Microglia/Endothelial: 16.539	Fine
C1qc	Microglia	2.34601862661842	Endothelial	0.147812208717692	15.8716160658901	9	Microglia/Endothelial: 15.872	Fine
Inpp5d	Microglia	2.14983436232227	Endothelial	0.145495712781728	14.7759292780499	10	Microglia/Endothelial: 14.776	Fine
C1qa	Microglia	3.3157130412119	Endothelial	0.240579833951134	13.7821736209419	11	Microglia/Endothelial: 13.782	Fine
Arhgap15	Microglia	2.49241537719748	Endothelial	0.364819279917562	6.83191792319937	12	Microglia/Endothelial: 6.832	Fine
Rnaset2	Microglia	1.46075817992298	Endothelial	0.243710824272077	5.99381740341662	13	Microglia/Endothelial: 5.994	Fine
Cfh	Microglia	1.42712449868929	Endothelial	0.242473710438562	5.88568754982984	14	Microglia/Endothelial: 5.886	Fine
Npc2	Microglia	2.07333967097039	Endothelial	0.378089731518912	5.483723830957	15	Microglia/Endothelial: 5.484	Fine
Zfp710	Microglia	1.90656493070428	Astrocytes	0.386207131737537	4.93663833219934	16	Microglia/Astrocytes: 4.937	Fine
Ifngr1	Microglia	2.18568986526082	Endothelial	0.472345115416478	4.62731548167626	17	Microglia/Endothelial: 4.627	Fine
Lgmn	Microglia	1.50958643155963	Chat+	0.353942742568715	4.265058298989	18	Microglia/Chat+: 4.265	Fine
Lyn	Microglia	1.86143001702039	OPC	0.44815292644542	4.15355988364183	19	Microglia/OPC: 4.154	Fine
Slco2b1	Microglia	1.78569993161436	Endothelial	0.451679429848986	3.95346746742793	20	Microglia/Endothelial: 3.953	Fine
Tmcc3	Microglia	2.71885291694768	Astrocytes	0.753943285208503	3.60617697682098	21	Microglia/Astrocytes: 3.606	Fine
P2rx7	Microglia	1.45249413997908	Oligodendrocytes	0.412729788640416	3.51923747680966	22	Microglia/Oligodendrocytes: 3.519	Fine
Anxa3	Microglia	1.69467472342209	Endothelial	0.488096342320404	3.47200865174614	23	Microglia/Endothelial: 3.472	Fine
Apbb1ip	Microglia	1.38551789528261	OPC	0.425512536710263	3.256115333274	24	Microglia/OPC: 3.256	Fine
Srgap2	Microglia	3.37469767560594	Chat+	1.07685550466928	3.1338444767874	25	Microglia/Chat+: 3.134	Fine
Ssh2	Microglia	2.61537138876614	Chat+	0.836443884131725	3.1267744775025	26	Microglia/Chat+: 3.127	Fine
Ctsh	Microglia	1.3457265659207	Astrocytes	0.456630901167085	2.94707730572156	27	Microglia/Astrocytes: 2.947	Fine
Ophn1	Microglia	1.74280693195524	Pvalb+	0.642267954027772	2.7135199896333	28	Microglia/Pvalb+: 2.714	Fine
Timp2	Microglia	1.46288096539301	Nos1+	0.58594492788421	2.49661853149805	29	Microglia/Nos1+: 2.497	Fine
Dock4	Microglia	2.17676056635192	ExNeuron	0.938893506452722	2.31843180445037	30	Microglia/ExNeuron: 2.318	Fine
Ncoa3	Microglia	1.41051970771251	Astrocytes	0.646048676708289	2.18330252590147	31	Microglia/Astrocytes: 2.183	Fine
Slc9a9	Microglia	1.85475687251576	OPC	0.886321993375347	2.09264453142177	32	Microglia/OPC: 2.093	Fine
Pde3b	Microglia	1.59342004798261	ExNeuron	0.767735233838752	2.07548120465352	33	Microglia/ExNeuron: 2.075	Fine
Ldlrad4	Microglia	1.82503206940932	Reln+	0.926608600666216	1.96958248401445	34	Microglia/Reln+: 1.97	Fine
Plxdc2	Microglia	2.3721512516318	InhNeuron	1.23360475235597	1.92294269870589	35	Microglia/InhNeuron: 1.923	Fine
Nav3	Microglia	2.60260001561816	ExNeuron	1.40588284413701	1.85122112164029	36	Microglia/ExNeuron: 1.851	Fine
Mbnl1	Microglia	1.54573594042571	InhNeuron	0.87034953975937	1.77599443650314	37	Microglia/InhNeuron: 1.776	Fine
Cst3	Microglia	5.53910678721464	Astrocytes	3.16923477460895	1.74777420454693	38	Microglia/Astrocytes: 1.748	Fine
Ctsl	Microglia	1.52540384338179	Endothelial	0.878066710716765	1.73723001312349	39	Microglia/Endothelial: 1.737	Fine
Mertk	Microglia	2.14525647552602	Astrocytes	1.29826640330613	1.65240082471745	40	Microglia/Astrocytes: 1.652	Fine
Erp29	Microglia	1.42964235584489	Sst+	0.886052321234247	1.61349654143836	41	Microglia/Sst+: 1.613	Fine
Mef2a	Microglia	1.58567850146456	Pvalb+	1.08303694179656	1.46410379948279	42	Microglia/Pvalb+: 1.464	Fine
Sparc	Microglia	1.56821410754504	Endothelial	1.09723924425655	1.4292362543117	43	Microglia/Endothelial: 1.429	Fine
Snx29	Microglia	1.37934325665989	Chat+	1.00627205645133	1.37074586123779	44	Microglia/Chat+: 1.371	Fine
Foxn3	Microglia	1.52491535071206	Nos1+	1.27614099130624	1.19494269136452	45	Microglia/Nos1+: 1.195	Fine
Tmsb10	Microglia	1.81166598713093	Endothelial	1.54940623054999	1.16926468437386	46	Microglia/Endothelial: 1.169	Fine
Ywhah	Microglia	2.24915340097598	Nos1+	1.96343021272122	1.14552245677159	47	Microglia/Nos1+: 1.146	Fine
Psap	Microglia	2.00645195465125	Nos1+	1.75628486911113	1.14244106405513	48	Microglia/Nos1+: 1.142	Fine
Itm2b	Microglia	2.32164990744016	Astrocytes	2.04287370177331	1.13646277076496	49	Microglia/Astrocytes: 1.136	Fine
Tmsb4x	Microglia	3.29517269090938	Endothelial	3.15145668952133	1.04560303870458	50	Microglia/Endothelial: 1.046	Fine
Ndufa4	Microglia	1.61098437007241	Pvalb+	1.54873429807599	1.04019415859373	51	Microglia/Pvalb+: 1.04	Fine
LOC108348175	Microglia	3.03748451607402	Oligodendrocytes	2.98522258130379	1.01750688042411	52	Microglia/Oligodendrocytes: 1.018	Fine
Fxyd6	Cck+/Vip+	0.804898555299196	Nos1+	0.58179242987781	1.38348062636058	1	Cck+/Vip+/Nos1+: 1.383	Fine
Nrp2	Cck+/Vip+	0.78143186629451	Nos1+	0.60309061462042	1.29571219871551	2	Cck+/Vip+/Nos1+: 1.296	Fine
Shisa6	Cck+/Vip+	1.06401628703428	ExNeuron	0.827329449755251	1.28608535251471	3	Cck+/Vip+/ExNeuron: 1.286	Fine
Epha3	Cck+/Vip+	1.04767423630289	ExNeuron	0.835636608270855	1.25374382349141	4	Cck+/Vip+/ExNeuron: 1.254	Fine
Cck	Cck+/Vip+	1.31760560801549	ExNeuron	1.09739950111466	1.20066175233099	5	Cck+/Vip+/ExNeuron: 1.201	Fine
Sorcs1	Cck+/Vip+	1.9248312897373	InhNeuron	1.70763593700521	1.12719066636241	6	Cck+/Vip+/InhNeuron: 1.127	Fine
Dpysl5	Cck+/Vip+	0.730905996594209	Chat+	0.648582201948085	1.12692885250143	7	Cck+/Vip+/Chat+: 1.127	Fine
Ttc28	Cck+/Vip+	0.962606966373046	Reln+	0.858361017104916	1.12144767433606	8	Cck+/Vip+/Reln+: 1.121	Fine
Fgf12	Cck+/Vip+	2.25625397566375	Nos1+	2.10554206880957	1.071578672821	9	Cck+/Vip+/Nos1+: 1.072	Fine
Frmd3	Cck+/Vip+	0.719660201070523	Sst+	0.671868604617156	1.07113235553044	10	Cck+/Vip+/Sst+: 1.071	Fine
Lrpap1	Cck+/Vip+	0.758993153421347	InhNeuron	0.708686952283592	1.07098508160148	11	Cck+/Vip+/InhNeuron: 1.071	Fine
Arl6ip1	Cck+/Vip+	0.774407921908734	Chat+	0.725822441968857	1.06693851985078	12	Cck+/Vip+/Chat+: 1.067	Fine
Ypel3	Cck+/Vip+	1.21750025709214	Reln+	1.14258016408678	1.06557097292621	13	Cck+/Vip+/Reln+: 1.066	Fine
Tubb2a	Cck+/Vip+	2.10612408694729	Sst+	1.98134999077985	1.06297428356831	14	Cck+/Vip+/Sst+: 1.063	Fine
Gprasp1	Cck+/Vip+	0.959242244631295	Nos1+	0.908751464460442	1.05556060391147	15	Cck+/Vip+/Nos1+: 1.056	Fine
Thsd7b	Cck+/Vip+	1.28262074394183	ExNeuron	1.21676727426074	1.05412166408	16	Cck+/Vip+/ExNeuron: 1.054	Fine
Gabbr1	Cck+/Vip+	1.73716503970311	Reln+	1.64919701748414	1.05333991105148	17	Cck+/Vip+/Reln+: 1.053	Fine
Fdps	Cck+/Vip+	0.894335972758482	Chat+	0.84954961011808	1.05271777199	18	Cck+/Vip+/Chat+: 1.053	Fine
Htt	Cck+/Vip+	0.847525946358063	Reln+	0.819916897512993	1.03367298433392	19	Cck+/Vip+/Reln+: 1.034	Fine
Taf1d	Cck+/Vip+	0.800414484847063	Reln+	0.77504091737097	1.03273835859165	20	Cck+/Vip+/Reln+: 1.033	Fine
Arfgef1	Cck+/Vip+	0.792579614346108	Sst+	0.769386798469131	1.03014454618031	21	Cck+/Vip+/Sst+: 1.03	Fine
Cers5	Cck+/Vip+	0.822444308461135	Chat+	0.798521330351051	1.02995909714718	22	Cck+/Vip+/Chat+: 1.03	Fine
Mllt11	Cck+/Vip+	0.982127247999746	Chat+	0.954031333495881	1.02944967687897	23	Cck+/Vip+/Chat+: 1.029	Fine
Rabac1	Cck+/Vip+	1.25098249444248	Sst+	1.21535894134103	1.02931113754933	24	Cck+/Vip+/Sst+: 1.029	Fine
Gng3	Cck+/Vip+	0.874459256867193	Chat+	0.853402554575341	1.02467382149135	25	Cck+/Vip+/Chat+: 1.025	Fine
Tmem130	Cck+/Vip+	1.64640174072269	Sst+	1.60850723210279	1.02355880524725	26	Cck+/Vip+/Sst+: 1.024	Fine
Hacd3	Cck+/Vip+	0.690389166297614	Nos1+	0.678848183762824	1.01700082995114	27	Cck+/Vip+/Nos1+: 1.017	Fine
Usp9x	Cck+/Vip+	1.62670127217948	Chat+	1.60230875870392	1.01522335401529	28	Cck+/Vip+/Chat+: 1.015	Fine
Calm3	Cck+/Vip+	1.00685839665448	Nos1+	0.99227525784732	1.01469666676846	29	Cck+/Vip+/Nos1+: 1.015	Fine
Myt1l	Cck+/Vip+	2.19130759729073	InhNeuron	2.16136808798458	1.01385211037055	30	Cck+/Vip+/InhNeuron: 1.014	Fine
Rev3l	Cck+/Vip+	1.16146944262001	Sst+	1.1471475186807	1.012484814469	31	Cck+/Vip+/Sst+: 1.012	Fine
Gpi	Cck+/Vip+	1.04059252795057	ExNeuron	1.02787358773834	1.01237403155793	32	Cck+/Vip+/ExNeuron: 1.012	Fine
Ubr5	Cck+/Vip+	0.706324918053898	Reln+	0.697960469179845	1.01198412982311	33	Cck+/Vip+/Reln+: 1.012	Fine
Ptprn2	Cck+/Vip+	2.15164222304266	ExNeuron	2.13017237710785	1.01007892420611	34	Cck+/Vip+/ExNeuron: 1.01	Fine
Clta	Cck+/Vip+	1.07806981129793	Nos1+	1.06754630893192	1.00985765420943	35	Cck+/Vip+/Nos1+: 1.01	Fine
Ptprn	Cck+/Vip+	0.950640954312035	Reln+	0.946601814069426	1.00426698975491	36	Cck+/Vip+/Reln+: 1.004	Fine
Plxna2	Cck+/Vip+	0.882813526793947	ExNeuron	0.879426023719826	1.00385194772812	37	Cck+/Vip+/ExNeuron: 1.004	Fine
Atxn10	Cck+/Vip+	0.826681969987347	Sst+	0.825594681665266	1.00131697592805	38	Cck+/Vip+/Sst+: 1.001	Fine
Adcy2	Cck+/Vip+	0.797051312425298	Chat+	0.796009135199718	1.00130925284585	39	Cck+/Vip+/Chat+: 1.001	Fine
LOC100912195	Cck+/Vip+	0.802643691938196	Nos1+	0.80232671455266	1.00039507270515	40	Cck+/Vip+/Nos1+: 1	Fine
Hint1	Cck+/Vip+	1.25496964752	Chat+	1.2547150947961	1.00020287691202	41	Cck+/Vip+/Chat+: 1	Fine
Scn5a	Nos1+	0.772441252471324	InhNeuron	0.291112199522535	2.65341422907813	1	Nos1+/InhNeuron: 2.653	Fine
Ntng1	Nos1+	0.895828840106326	Cck+/Vip+	0.469659276763738	1.90740156625709	2	Nos1+/Cck+/Vip+: 1.907	Fine
Baiap3	Nos1+	0.961471525229166	Cck+/Vip+	0.513900050238427	1.87093098119583	3	Nos1+/Cck+/Vip+: 1.871	Fine
Zfp423	Nos1+	0.811277652869484	Astrocytes	0.438025156026619	1.85212570946538	4	Nos1+/Astrocytes: 1.852	Fine
Nr2f2	Nos1+	1.41939507028555	Cck+/Vip+	0.810134043418162	1.75204965377922	5	Nos1+/Cck+/Vip+: 1.752	Fine
Zbtb7c	Nos1+	1.30706686799034	Pvalb+	0.801602263973318	1.63056783486561	6	Nos1+/Pvalb+: 1.631	Fine
Pnck	Nos1+	1.00014448198286	InhNeuron	0.62312991038298	1.60503366203071	7	Nos1+/InhNeuron: 1.605	Fine
Hap1	Nos1+	1.10635645622179	Cck+/Vip+	0.703194554213348	1.57332910158761	8	Nos1+/Cck+/Vip+: 1.573	Fine
Nova1	Nos1+	1.49735311728364	Chat+	0.956604200699885	1.56527968013116	9	Nos1+/Chat+: 1.565	Fine
Tpd52l1	Nos1+	1.0230751687459	Endothelial	0.671342769621537	1.52392371682598	10	Nos1+/Endothelial: 1.524	Fine
Nell1	Nos1+	2.0978338317254	Sst+	1.38519816826512	1.51446477463424	11	Nos1+/Sst+: 1.514	Fine
Rab36	Nos1+	0.763145156078147	Chat+	0.50398272299797	1.51422880438943	12	Nos1+/Chat+: 1.514	Fine
Spint2	Nos1+	0.79064635942852	InhNeuron	0.537873923601018	1.46994737007367	13	Nos1+/InhNeuron: 1.47	Fine
Pdss2	Nos1+	0.99197382616236	Chat+	0.678953111356344	1.46103436241819	14	Nos1+/Chat+: 1.461	Fine
Galnt16	Nos1+	1.51557866071391	InhNeuron	1.08461976534733	1.39733638380504	15	Nos1+/InhNeuron: 1.397	Fine
Nos1	Nos1+	0.774707434157471	Reln+	0.56124880627286	1.38032798555448	16	Nos1+/Reln+: 1.38	Fine
Sema4a	Nos1+	0.758017889392691	ExNeuron	0.559725551590918	1.35426708185496	17	Nos1+/ExNeuron: 1.354	Fine
Hdac11	Nos1+	0.797096703953927	Cck+/Vip+	0.589293483081668	1.35263111987183	18	Nos1+/Cck+/Vip+: 1.353	Fine
Ahdc1	Nos1+	0.905315085747376	ExNeuron	0.677316936509408	1.33661958966059	19	Nos1+/ExNeuron: 1.337	Fine
Atp2b4	Nos1+	1.55829008359899	InhNeuron	1.16755655362402	1.33465918953747	20	Nos1+/InhNeuron: 1.335	Fine
Ssbp4	Nos1+	0.953280680925517	InhNeuron	0.71720894507667	1.32915336244672	21	Nos1+/InhNeuron: 1.329	Fine
LOC691995	Nos1+	1.44738077525147	InhNeuron	1.08902186520202	1.32906493570078	22	Nos1+/InhNeuron: 1.329	Fine
Chgb	Nos1+	1.67244497864824	InhNeuron	1.2629630989855	1.32422315425658	23	Nos1+/InhNeuron: 1.324	Fine
Rfx3	Nos1+	1.48595874236764	InhNeuron	1.12306098039113	1.32313273126997	24	Nos1+/InhNeuron: 1.323	Fine
Eda	Nos1+	0.973337069080338	ExNeuron	0.740052359909597	1.31522730256443	25	Nos1+/ExNeuron: 1.315	Fine
Pdzrn4	Nos1+	0.886583118495606	OPC	0.674906807238517	1.31363783708627	26	Nos1+/OPC: 1.314	Fine
Fndc3a	Nos1+	0.835772658262715	Chat+	0.649252829264855	1.28728381393279	27	Nos1+/Chat+: 1.287	Fine
Cfap69	Nos1+	0.748307932855774	ExNeuron	0.588077338507655	1.27246517397649	28	Nos1+/ExNeuron: 1.272	Fine
Ahi1	Nos1+	2.27681755253649	Cck+/Vip+	1.8040417172602	1.26206480191284	29	Nos1+/Cck+/Vip+: 1.262	Fine
Lrfn5	Nos1+	2.90328505784925	Chat+	2.37148186324592	1.22424931973776	30	Nos1+/Chat+: 1.224	Fine
LOC108348172.1	Nos1+	2.43955587723118	Cck+/Vip+	2.00140329168559	1.21892268657987	31	Nos1+/Cck+/Vip+: 1.219	Fine
Bex2	Nos1+	1.36204024699013	Cck+/Vip+	1.12214474921214	1.21378302393378	32	Nos1+/Cck+/Vip+: 1.214	Fine
Gaa	Nos1+	1.35691014496048	Sst+	1.11801527578539	1.2136776431854	33	Nos1+/Sst+: 1.214	Fine
Slit2	Nos1+	1.17132668519662	InhNeuron	0.965647162334865	1.21299655907903	34	Nos1+/InhNeuron: 1.213	Fine
Nrgn	Nos1+	2.72300208116419	Microglia	2.2465786948533	1.21206619087162	35	Nos1+/Microglia: 1.212	Fine
Pnma8b	Nos1+	1.19492493598352	Cck+/Vip+	0.986367350295524	1.2114400741524	36	Nos1+/Cck+/Vip+: 1.211	Fine
Camk2n1	Nos1+	1.440560767939	Cck+/Vip+	1.19285297245383	1.20765995575768	37	Nos1+/Cck+/Vip+: 1.208	Fine
Sh3gl3	Nos1+	1.03675431034672	ExNeuron	0.861066092070005	1.20403569469838	38	Nos1+/ExNeuron: 1.204	Fine
Hpcal4	Nos1+	1.13962824209991	ExNeuron	0.94731012238749	1.20301495272501	39	Nos1+/ExNeuron: 1.203	Fine
Cntnap5b	Nos1+	1.92075644702351	Chat+	1.59979533136752	1.20062636098683	40	Nos1+/Chat+: 1.201	Fine
Faim2	Nos1+	1.53734265913777	Cck+/Vip+	1.28578672373731	1.19564359372857	41	Nos1+/Cck+/Vip+: 1.196	Fine
Abhd8	Nos1+	0.733845790538511	Cck+/Vip+	0.616193064846095	1.19093484234816	42	Nos1+/Cck+/Vip+: 1.191	Fine
Dlg5	Nos1+	0.74587109106394	Endothelial	0.626526438104072	1.19048622005644	43	Nos1+/Endothelial: 1.19	Fine
Spop	Nos1+	1.15352235305718	ExNeuron	0.969208402007337	1.19016957619033	44	Nos1+/ExNeuron: 1.19	Fine
Nsf	Nos1+	1.81126499143739	Reln+	1.52369493369883	1.18873204299529	45	Nos1+/Reln+: 1.189	Fine
Arid4a	Nos1+	0.971339444178881	InhNeuron	0.817794606925055	1.1877547686835	46	Nos1+/InhNeuron: 1.188	Fine
Neurl1	Nos1+	1.01611873428774	ExNeuron	0.857094906453878	1.18553817860359	47	Nos1+/ExNeuron: 1.186	Fine
Atp6v1d	Nos1+	0.838803143817963	InhNeuron	0.71010049061576	1.18124568973414	48	Nos1+/InhNeuron: 1.181	Fine
Pgrmc1	Nos1+	1.53955834017441	InhNeuron	1.30588566322102	1.17893808281578	49	Nos1+/InhNeuron: 1.179	Fine
Chst1	Nos1+	1.18631313483286	ExNeuron	1.01334930491152	1.17068529981025	50	Nos1+/ExNeuron: 1.171	Fine
Syt5	Nos1+	1.24565442302337	InhNeuron	1.06686193203214	1.16758728156198	51	Nos1+/InhNeuron: 1.168	Fine
Caly	Nos1+	2.32626878655203	Sst+	1.99757625598973	1.16454567357652	52	Nos1+/Sst+: 1.165	Fine
Grm1	Nos1+	1.66506153466775	Chat+	1.4359510868994	1.15955310028217	53	Nos1+/Chat+: 1.16	Fine
Ddx24	Nos1+	1.69016031739914	Chat+	1.46127276508034	1.15663574781415	54	Nos1+/Chat+: 1.157	Fine
Camk2b	Nos1+	1.49882046540666	ExNeuron	1.29620686237721	1.15631270664457	55	Nos1+/ExNeuron: 1.156	Fine
Crtc3	Nos1+	0.743622124383884	Chat+	0.645773108672556	1.15152228297717	56	Nos1+/Chat+: 1.152	Fine
Bex3	Nos1+	1.21751726110879	Cck+/Vip+	1.05886310889497	1.14983443174197	57	Nos1+/Cck+/Vip+: 1.15	Fine
Add1	Nos1+	1.04470560066546	Chat+	0.909835576336107	1.14823560194521	58	Nos1+/Chat+: 1.148	Fine
LOC103690141	Nos1+	1.70190181199376	Pvalb+	1.48260704190634	1.1479115934897	59	Nos1+/Pvalb+: 1.148	Fine
Cryzl1	Nos1+	0.7447237156534	Reln+	0.649634482784149	1.14637343827828	60	Nos1+/Reln+: 1.146	Fine
AABR07049790.1	Nos1+	1.36274637320086	ExNeuron	1.19354489995749	1.14176381068647	61	Nos1+/ExNeuron: 1.142	Fine
Gpc6	Nos1+	1.80742690499104	Cck+/Vip+	1.58428315951204	1.14084839830509	62	Nos1+/Cck+/Vip+: 1.141	Fine
Podxl2	Nos1+	1.16502671808055	Cck+/Vip+	1.02148753441165	1.14051976048007	63	Nos1+/Cck+/Vip+: 1.141	Fine
Zcchc12	Nos1+	1.07172946507196	InhNeuron	0.941048687550468	1.13886718004107	64	Nos1+/InhNeuron: 1.139	Fine
Arpc1a	Nos1+	0.896591685004129	InhNeuron	0.788512215750698	1.13706759019648	65	Nos1+/InhNeuron: 1.137	Fine
Sirpa	Nos1+	0.777849936622073	Microglia	0.685490199428303	1.1347353138977	66	Nos1+/Microglia: 1.135	Fine
Mrfap1	Nos1+	0.928230150873056	Oligodendrocytes	0.818442595444339	1.13414203517733	67	Nos1+/Oligodendrocytes: 1.134	Fine
Ap1s1	Nos1+	0.826045005048275	InhNeuron	0.728643355009309	1.13367534249691	68	Nos1+/InhNeuron: 1.134	Fine
Tuba1b	Nos1+	1.45293547064994	Chat+	1.28577521294672	1.13000737299962	69	Nos1+/Chat+: 1.13	Fine
Iqce	Nos1+	0.84935890707226	ExNeuron	0.752838346414285	1.12820887926033	70	Nos1+/ExNeuron: 1.128	Fine
Osbpl6	Nos1+	0.968465272544388	Chat+	0.859065718556572	1.12734713028898	71	Nos1+/Chat+: 1.127	Fine
Kcnk2	Nos1+	0.95577429018342	InhNeuron	0.848593996688344	1.12630338408397	72	Nos1+/InhNeuron: 1.126	Fine
Resp18	Nos1+	1.07912392223967	Sst+	0.959327380985448	1.12487555721714	73	Nos1+/Sst+: 1.125	Fine
Ap2m1	Nos1+	1.08204580492749	Pvalb+	0.962335089892254	1.12439608229254	74	Nos1+/Pvalb+: 1.124	Fine
Pced1b	Nos1+	0.812626891533561	Chat+	0.722992070174943	1.12397759955642	75	Nos1+/Chat+: 1.124	Fine
Cmip	Nos1+	1.45051713133362	ExNeuron	1.29121034666822	1.12337787183667	76	Nos1+/ExNeuron: 1.123	Fine
Vapa	Nos1+	0.85779352931659	Cck+/Vip+	0.764575790188801	1.12192086163854	77	Nos1+/Cck+/Vip+: 1.122	Fine
Ly6h	Nos1+	2.64496094723843	Sst+	2.35802373265011	1.12168546508471	78	Nos1+/Sst+: 1.122	Fine
Trappc9	Nos1+	0.819129988249611	Chat+	0.730726235170263	1.12098067487443	79	Nos1+/Chat+: 1.121	Fine
Arhgap20	Nos1+	0.863505345537993	Chat+	0.771062302604546	1.1198904973323	80	Nos1+/Chat+: 1.12	Fine
Rpn1	Nos1+	0.770651901107716	InhNeuron	0.688297296323429	1.11964975777791	81	Nos1+/InhNeuron: 1.12	Fine
Trank1	Nos1+	1.35035322672754	InhNeuron	1.20649483335072	1.11923664271093	82	Nos1+/InhNeuron: 1.119	Fine
Pak3	Nos1+	1.12309310034779	Chat+	1.00376235945004	1.11888345859385	83	Nos1+/Chat+: 1.119	Fine
Sgsm1	Nos1+	0.776648115975437	ExNeuron	0.695211767622443	1.11713890953184	84	Nos1+/ExNeuron: 1.117	Fine
Tmem59l	Nos1+	1.01691555937391	Cck+/Vip+	0.912230374176786	1.11475739918395	85	Nos1+/Cck+/Vip+: 1.115	Fine
Prkacb	Nos1+	0.825387827805877	InhNeuron	0.740561671182192	1.11454300151434	86	Nos1+/InhNeuron: 1.115	Fine
Glt8d1	Nos1+	0.923042113624289	ExNeuron	0.831084228654544	1.11064809293592	87	Nos1+/ExNeuron: 1.111	Fine
Syt14	Nos1+	0.906107047869905	Chat+	0.816455871342842	1.10980529343198	88	Nos1+/Chat+: 1.11	Fine
Sqstm1	Nos1+	1.20433252403825	Cck+/Vip+	1.08585017385111	1.10911482361045	89	Nos1+/Cck+/Vip+: 1.109	Fine
Nt5c2	Nos1+	0.947298086148466	Astrocytes	0.854537844462789	1.10855018567843	90	Nos1+/Astrocytes: 1.109	Fine
Srp14	Nos1+	0.754677526255189	Endothelial	0.681092136541235	1.10804028671898	91	Nos1+/Endothelial: 1.108	Fine
Serp2	Nos1+	0.861217642718254	Reln+	0.778750764174301	1.10589636933633	92	Nos1+/Reln+: 1.106	Fine
Calm2	Nos1+	0.871265377253278	Cck+/Vip+	0.790813868439761	1.10173254671449	93	Nos1+/Cck+/Vip+: 1.102	Fine
Ywhae	Nos1+	1.59344657329235	InhNeuron	1.44718381967892	1.10106715651774	94	Nos1+/InhNeuron: 1.101	Fine
Rabgap1l	Nos1+	1.7763771062275	ExNeuron	1.61376502931541	1.10076564676895	95	Nos1+/ExNeuron: 1.101	Fine
Saraf	Nos1+	0.957547002161078	Cck+/Vip+	0.87035391942805	1.1001811800771	96	Nos1+/Cck+/Vip+: 1.1	Fine
Zer1	Nos1+	0.748782694423794	ExNeuron	0.68089228340449	1.09970800473733	97	Nos1+/ExNeuron: 1.1	Fine
Ttc3	Nos1+	2.45950454975516	InhNeuron	2.2372491012839	1.09934318370883	98	Nos1+/InhNeuron: 1.099	Fine
Lrrc4b	Nos1+	0.850667060846042	Chat+	0.774040798518449	1.09899512076658	99	Nos1+/Chat+: 1.099	Fine
Rnf187	Nos1+	0.964084147395563	Reln+	0.87903180341894	1.09675684502633	100	Nos1+/Reln+: 1.097	Fine
Lhx8	Chat+	0.73401317756002	InhNeuron	0.00456961579391522	160.629079262509	1	Chat+/InhNeuron: 160.629	Fine
Sema3c	Chat+	0.890924835192194	Endothelial	0.219055224897305	4.06712433182028	2	Chat+/Endothelial: 4.067	Fine
Nefm	Chat+	0.781172858458813	Cck+/Vip+	0.267456164319281	2.92075099651199	3	Chat+/Cck+/Vip+: 2.921	Fine
Cacna2d2	Chat+	0.98853967695055	Sst+	0.404006119971125	2.44684332262393	4	Chat+/Sst+: 2.447	Fine
AABR07066700.1	Chat+	0.830731973271757	ExNeuron	0.358717171174484	2.31584111391111	5	Chat+/ExNeuron: 2.316	Fine
Cep112	Chat+	1.42436244384532	InhNeuron	0.640658138508849	2.22328002756754	6	Chat+/InhNeuron: 2.223	Fine
Iqsec3	Chat+	1.35002859449967	Sst+	0.611165133746251	2.20894242808718	7	Chat+/Sst+: 2.209	Fine
Sema3e	Chat+	1.17751887235026	InhNeuron	0.556288051147878	2.116743061298	8	Chat+/InhNeuron: 2.117	Fine
AABR07055162.1	Chat+	1.83870275428041	Nos1+	0.952644697448307	1.93010338398507	9	Chat+/Nos1+: 1.93	Fine
Klhl1	Chat+	1.43238983911429	Cck+/Vip+	0.753051413005404	1.90211427052194	10	Chat+/Cck+/Vip+: 1.902	Fine
Elfn1	Chat+	0.93484098488191	Pvalb+	0.539655964279544	1.73229065693724	11	Chat+/Pvalb+: 1.732	Fine
Galnt18	Chat+	2.09972861303569	Nos1+	1.26349708304019	1.66183890823347	12	Chat+/Nos1+: 1.662	Fine
Smchd1	Chat+	0.958283898582139	Reln+	0.603975295268444	1.58662764203993	13	Chat+/Reln+: 1.587	Fine
AABR07047221.1	Chat+	0.922423437836573	Sst+	0.582357204864787	1.58394784185892	14	Chat+/Sst+: 1.584	Fine
Rbms1	Chat+	1.51456857015327	Endothelial	0.9614100447086	1.57536170803409	15	Chat+/Endothelial: 1.575	Fine
Ache	Chat+	0.697746961071841	Cck+/Vip+	0.445356797193932	1.56671452073517	16	Chat+/Cck+/Vip+: 1.567	Fine
Snph	Chat+	0.942366054049583	Pvalb+	0.602228465308014	1.56479825902551	17	Chat+/Pvalb+: 1.565	Fine
Elavl2	Chat+	2.18486509775259	Sst+	1.39806148088318	1.56278184302194	18	Chat+/Sst+: 1.563	Fine
Luzp1	Chat+	0.716709887642434	Pvalb+	0.461017290347742	1.55462691453898	19	Chat+/Pvalb+: 1.555	Fine
Lin7a	Chat+	1.00685287658282	Reln+	0.667713168445527	1.5079122655718	20	Chat+/Reln+: 1.508	Fine
Srrm4	Chat+	1.47892121897472	Pvalb+	0.987373248029712	1.49783399735195	21	Chat+/Pvalb+: 1.498	Fine
Tbc1d5	Chat+	1.83231968979854	ExNeuron	1.24990550393404	1.46596657429811	22	Chat+/ExNeuron: 1.466	Fine
Klhl29	Chat+	2.27391294625341	ExNeuron	1.55289687837108	1.46430389417657	23	Chat+/ExNeuron: 1.464	Fine
Magi3	Chat+	1.38653302751283	ExNeuron	0.947555491657526	1.46327369712925	24	Chat+/ExNeuron: 1.463	Fine
Nefl	Chat+	0.94612816172272	Nos1+	0.656518364660196	1.4411297728319	25	Chat+/Nos1+: 1.441	Fine
Cdh18	Chat+	1.42239635763997	Cck+/Vip+	1.00299750896959	1.41814545392166	26	Chat+/Cck+/Vip+: 1.418	Fine
Asic1	Chat+	0.677209050476914	Cck+/Vip+	0.47821444643893	1.4161200179539	27	Chat+/Cck+/Vip+: 1.416	Fine
Lcorl	Chat+	1.05721279012496	Nos1+	0.75954039584333	1.39191120829211	28	Chat+/Nos1+: 1.392	Fine
Phtf2	Chat+	0.632081987032649	ExNeuron	0.454585317128908	1.39045843148825	29	Chat+/ExNeuron: 1.39	Fine
Ptprs	Chat+	1.00954103077518	ExNeuron	0.726692407493662	1.38922743703496	30	Chat+/ExNeuron: 1.389	Fine
Timm9	Chat+	0.685799157465685	Sst+	0.497135475794407	1.37950154607212	31	Chat+/Sst+: 1.38	Fine
Hpcal1	Chat+	0.77557932942717	Nos1+	0.566508227066724	1.36905219089752	32	Chat+/Nos1+: 1.369	Fine
Acyp2	Chat+	1.25763454223678	ExNeuron	0.92884706326556	1.35397375087272	33	Chat+/ExNeuron: 1.354	Fine
Kcnip4	Chat+	0.797387458148803	ExNeuron	0.591361784853658	1.34839192956327	34	Chat+/ExNeuron: 1.348	Fine
Galnt13	Chat+	2.65002872474024	InhNeuron	1.97009218677416	1.34512930030925	35	Chat+/InhNeuron: 1.345	Fine
AC134204.1	Chat+	0.874298659002335	ExNeuron	0.650148729801636	1.34476715699974	36	Chat+/ExNeuron: 1.345	Fine
Tmem255a	Chat+	0.899994943974559	OPC	0.672046084930844	1.33918635069078	37	Chat+/OPC: 1.339	Fine
Rgs17	Chat+	1.17329840162055	Sst+	0.879017491285945	1.33478390731917	38	Chat+/Sst+: 1.335	Fine
Mpped2	Chat+	1.18251840773858	OPC	0.886870350056968	1.33336107996239	39	Chat+/OPC: 1.333	Fine
Ptprf	Chat+	0.666767042908711	Sst+	0.501866073081707	1.3285756473125	40	Chat+/Sst+: 1.329	Fine
Hs6st2	Chat+	0.878746945920443	InhNeuron	0.663554838184345	1.32430191952924	41	Chat+/InhNeuron: 1.324	Fine
Runx1t1	Chat+	1.47974479073038	InhNeuron	1.12019503109297	1.32097067890633	42	Chat+/InhNeuron: 1.321	Fine
Rubcn	Chat+	0.727850837207625	Cck+/Vip+	0.551317052595072	1.32020374443635	43	Chat+/Cck+/Vip+: 1.32	Fine
Stk39	Chat+	0.801224050355245	ExNeuron	0.612426072239142	1.30827880567825	44	Chat+/ExNeuron: 1.308	Fine
Ublcp1	Chat+	0.733300744728556	Cck+/Vip+	0.560716763705868	1.30779172693545	45	Chat+/Cck+/Vip+: 1.308	Fine
Letm2	Chat+	0.688099802823333	Pvalb+	0.527612484927807	1.30417649786564	46	Chat+/Pvalb+: 1.304	Fine
Epb41	Chat+	0.708946864529298	Endothelial	0.543944414820841	1.30334432197967	47	Chat+/Endothelial: 1.303	Fine
Mest	Chat+	0.731582704343082	InhNeuron	0.561491008145961	1.30292861992352	48	Chat+/InhNeuron: 1.303	Fine
Iqcg	Chat+	0.669907234410325	ExNeuron	0.514632942097894	1.30171852520645	49	Chat+/ExNeuron: 1.302	Fine
LOC302192	Chat+	1.6553402571498	Cck+/Vip+	1.27489413168404	1.29841389650388	50	Chat+/Cck+/Vip+: 1.298	Fine
Nrg1	Chat+	0.73906830763189	InhNeuron	0.569825561525522	1.29700799250436	51	Chat+/InhNeuron: 1.297	Fine
Rnf157	Chat+	0.732549861671993	Pvalb+	0.565140126655995	1.29622694818466	52	Chat+/Pvalb+: 1.296	Fine
Eml6	Chat+	1.51234344806594	Cck+/Vip+	1.16914033439487	1.29355168372384	53	Chat+/Cck+/Vip+: 1.294	Fine
Cdk10	Chat+	1.32006584097132	ExNeuron	1.02115339119168	1.29272042022092	54	Chat+/ExNeuron: 1.293	Fine
Kcnh8	Chat+	0.869371401635484	OPC	0.674096593299636	1.28968371933167	55	Chat+/OPC: 1.29	Fine
Trim37	Chat+	1.00534789884022	ExNeuron	0.786102790077654	1.27890132375806	56	Chat+/ExNeuron: 1.279	Fine
Asb8	Chat+	0.797337519519808	Pvalb+	0.623899816164471	1.2779896689529	57	Chat+/Pvalb+: 1.278	Fine
Clasp1	Chat+	1.03662478048679	Sst+	0.81143934205375	1.2775135820542	58	Chat+/Sst+: 1.278	Fine
Osbpl9	Chat+	1.02675342200174	Nos1+	0.805215040526038	1.27512946272213	59	Chat+/Nos1+: 1.275	Fine
Htr4	Chat+	0.816748133623361	InhNeuron	0.640850397313884	1.27447550480853	60	Chat+/InhNeuron: 1.274	Fine
Gosr1	Chat+	0.606097490998686	Sst+	0.476731690672845	1.27135976662944	61	Chat+/Sst+: 1.271	Fine
Lrch3	Chat+	0.864259613054754	Sst+	0.681679764032536	1.26783815312655	62	Chat+/Sst+: 1.268	Fine
Arhgef11	Chat+	1.06464810133341	Reln+	0.841055666953527	1.26584736678582	63	Chat+/Reln+: 1.266	Fine
Nfatc3	Chat+	0.64494429900544	Reln+	0.515226443425136	1.25176862957181	64	Chat+/Reln+: 1.252	Fine
MAST1	Chat+	0.965755151304754	Cck+/Vip+	0.771542928780328	1.25171926963473	65	Chat+/Cck+/Vip+: 1.252	Fine
Reep1	Chat+	0.972255092703305	Pvalb+	0.776879033667467	1.25148839210335	66	Chat+/Pvalb+: 1.251	Fine
Npc1l1	Chat+	0.911390372088729	Pvalb+	0.729316263890807	1.24965041534461	67	Chat+/Pvalb+: 1.25	Fine
Grid2	Chat+	1.90867467575884	OPC	1.52849344516363	1.24872938238509	68	Chat+/OPC: 1.249	Fine
St3gal3	Chat+	1.17318547070899	Sst+	0.94134256380951	1.24628962485372	69	Chat+/Sst+: 1.246	Fine
Nup93	Chat+	0.897927012233689	InhNeuron	0.722878477669234	1.24215485724359	70	Chat+/InhNeuron: 1.242	Fine
Bend6	Chat+	0.649347732558093	Nos1+	0.523242777214732	1.24100658591912	71	Chat+/Nos1+: 1.241	Fine
Rnf14	Chat+	1.06991081055532	Nos1+	0.862576987720633	1.24036558566507	72	Chat+/Nos1+: 1.24	Fine
Tax1bp1	Chat+	0.998887708022714	Astrocytes	0.805557853197482	1.23999499732744	73	Chat+/Astrocytes: 1.24	Fine
Narf	Chat+	0.734471765425929	Reln+	0.594272543589453	1.23591738058377	74	Chat+/Reln+: 1.236	Fine
AABR07066379.1	Chat+	2.38662801078977	Cck+/Vip+	1.93453631268884	1.23369512122136	75	Chat+/Cck+/Vip+: 1.234	Fine
Atp13a2	Chat+	0.840249524544031	Cck+/Vip+	0.683615768337035	1.22912542902283	76	Chat+/Cck+/Vip+: 1.229	Fine
AABR07052405.1	Chat+	0.818343897911186	Cck+/Vip+	0.666303222974671	1.22818541122725	77	Chat+/Cck+/Vip+: 1.228	Fine
Abca3	Chat+	0.707397897304862	ExNeuron	0.576748760935181	1.22652694763979	78	Chat+/ExNeuron: 1.227	Fine
Gdpd1	Chat+	0.861649033867004	Sst+	0.702658070908828	1.22627074183114	79	Chat+/Sst+: 1.226	Fine
Copg2	Chat+	0.970843705569465	Nos1+	0.793217475606494	1.22393131193581	80	Chat+/Nos1+: 1.224	Fine
Fhod3	Chat+	1.47105547762522	ExNeuron	1.20669579001248	1.21907732653149	81	Chat+/ExNeuron: 1.219	Fine
Lekr1	Chat+	0.690306370210226	Pvalb+	0.566964265030854	1.21754828793779	82	Chat+/Pvalb+: 1.218	Fine
Uggt1	Chat+	0.674326326186999	Cck+/Vip+	0.554088114219806	1.21700196932847	83	Chat+/Cck+/Vip+: 1.217	Fine
Ina	Chat+	1.18271681072509	Sst+	0.973944265403674	1.21435779514024	84	Chat+/Sst+: 1.214	Fine
Traf3	Chat+	0.892937451045334	Nos1+	0.735586167120135	1.21391278270123	85	Chat+/Nos1+: 1.214	Fine
Ctif	Chat+	0.870714208403875	Nos1+	0.71952983472133	1.21011550374572	86	Chat+/Nos1+: 1.21	Fine
Kcnt2	Chat+	1.55242638492721	ExNeuron	1.28391552717595	1.20913436442494	87	Chat+/ExNeuron: 1.209	Fine
Peg3	Chat+	2.43972106805297	Cck+/Vip+	2.01934376725255	1.20817520405274	88	Chat+/Cck+/Vip+: 1.208	Fine
Mfsd6	Chat+	0.622008810268196	Sst+	0.515864301517865	1.20576052352918	89	Chat+/Sst+: 1.206	Fine
Adam23	Chat+	0.945105194437776	Cck+/Vip+	0.786488472276148	1.20167711003135	90	Chat+/Cck+/Vip+: 1.202	Fine
Rufy3	Chat+	1.19495283976731	Cck+/Vip+	0.994598810732589	1.201442055704	91	Chat+/Cck+/Vip+: 1.201	Fine
Fam193b	Chat+	0.695564695068477	ExNeuron	0.579847710286852	1.19956444205735	92	Chat+/ExNeuron: 1.2	Fine
Nbeal1	Chat+	0.807249541785951	Sst+	0.673194901109193	1.1991319905363	93	Chat+/Sst+: 1.199	Fine
Gabrg2	Chat+	1.17008332076209	Nos1+	0.97796736265042	1.19644414062143	94	Chat+/Nos1+: 1.196	Fine
Smc6	Chat+	0.743942350880826	Sst+	0.622012309054919	1.19602512691617	95	Chat+/Sst+: 1.196	Fine
Galnt2	Chat+	0.688781223180873	ExNeuron	0.576157909185814	1.19547299828655	96	Chat+/ExNeuron: 1.195	Fine
Tubb3	Chat+	1.74350086852379	Pvalb+	1.45887227061243	1.19510179447847	97	Chat+/Pvalb+: 1.195	Fine
Krt222	Chat+	0.644758703371692	Pvalb+	0.540223390670944	1.19350386248718	98	Chat+/Pvalb+: 1.194	Fine
Prmt2	Chat+	0.669975184784254	Cck+/Vip+	0.561922271208827	1.19229156613241	99	Chat+/Cck+/Vip+: 1.192	Fine
Map2k5	Chat+	0.674584116683266	ExNeuron	0.56812596860369	1.18738475965326	100	Chat+/ExNeuron: 1.187	Fine
Cyct	Reln+	2.09520723350512	Cck+/Vip+	0.209917266607075	9.98110954553803	1	Reln+/Cck+/Vip+: 9.981	Fine
AABR07027925.1	Reln+	0.982487091722942	OPC	0.162502791054374	6.04597056670984	2	Reln+/OPC: 6.046	Fine
Homer2	Reln+	1.40745230284219	Cck+/Vip+	0.276654226599773	5.0874057488314	3	Reln+/Cck+/Vip+: 5.087	Fine
Egfr	Reln+	2.57865304479492	Astrocytes	0.704219581660566	3.66171732787435	4	Reln+/Astrocytes: 3.662	Fine
Pnoc	Reln+	1.23751505622589	Sst+	0.341253523513163	3.62638030366932	5	Reln+/Sst+: 3.626	Fine
Id2	Reln+	1.269094073154	Astrocytes	0.389105020123346	3.26157208856287	6	Reln+/Astrocytes: 3.262	Fine
Tnfaip8l3	Reln+	0.756702271762272	Cck+/Vip+	0.236328392242109	3.2019101242269	7	Reln+/Cck+/Vip+: 3.202	Fine
Fgf13	Reln+	1.96352925927589	Pvalb+	0.646857701921121	3.03548872254956	8	Reln+/Pvalb+: 3.035	Fine
Kcns3	Reln+	0.845889751518642	Sst+	0.296050987235463	2.85724347490815	9	Reln+/Sst+: 2.857	Fine
Hapln1	Reln+	0.811018824784118	Astrocytes	0.286178583328769	2.83396058276101	10	Reln+/Astrocytes: 2.834	Fine
AABR07058158.1	Reln+	1.16166767799678	Pvalb+	0.414862152137933	2.80012932491019	11	Reln+/Pvalb+: 2.8	Fine
Zmat4	Reln+	2.4493450308851	Cck+/Vip+	0.882418583231254	2.77571787066864	12	Reln+/Cck+/Vip+: 2.776	Fine
Nf1x	Reln+	1.0154644724555	ExNeuron	0.371108204346894	2.73630294496613	13	Reln+/ExNeuron: 2.736	Fine
Asph	Reln+	1.88233512574552	Pvalb+	0.697901690228149	2.69713507231967	14	Reln+/Pvalb+: 2.697	Fine
Rgs8	Reln+	0.785045647801787	InhNeuron	0.309871485301707	2.53345559381634	15	Reln+/InhNeuron: 2.533	Fine
Zbtb16	Reln+	1.97670250897594	Cck+/Vip+	0.821912883805107	2.40500246184808	16	Reln+/Cck+/Vip+: 2.405	Fine
Kcnn2	Reln+	1.47584404741789	Cck+/Vip+	0.624069856219674	2.36486994638368	17	Reln+/Cck+/Vip+: 2.365	Fine
Chl1	Reln+	1.25115492023943	ExNeuron	0.536526204109762	2.33195491786916	18	Reln+/ExNeuron: 2.332	Fine
Rerg	Reln+	1.3609008502224	InhNeuron	0.58479807999182	2.32712947730853	19	Reln+/InhNeuron: 2.327	Fine
Kirrel1	Reln+	0.924341709328802	InhNeuron	0.417652492186339	2.2131837511373	20	Reln+/InhNeuron: 2.213	Fine
Mob3b	Reln+	0.693519472228605	InhNeuron	0.313492819921241	2.21223399120541	21	Reln+/InhNeuron: 2.212	Fine
Lamp5	Reln+	1.20277788789203	InhNeuron	0.550530516075148	2.18476152142645	22	Reln+/InhNeuron: 2.185	Fine
Kit	Reln+	1.08040456437562	Pvalb+	0.501196162609053	2.15565210785216	23	Reln+/Pvalb+: 2.156	Fine
Grin2a	Reln+	1.80009445916297	ExNeuron	0.853424574524171	2.10926016533636	24	Reln+/ExNeuron: 2.109	Fine
Alk	Reln+	2.60865107634053	Pvalb+	1.29414759360564	2.01572918670932	25	Reln+/Pvalb+: 2.016	Fine
Reln	Reln+	1.5959997834473	Cck+/Vip+	0.792432584004695	2.01405118323333	26	Reln+/Cck+/Vip+: 2.014	Fine
Slc2a13	Reln+	2.67446136565606	Cck+/Vip+	1.34420083370886	1.9896293013573	27	Reln+/Cck+/Vip+: 1.99	Fine
Sv2c	Reln+	1.99416980458902	InhNeuron	1.01355080237208	1.96750848593078	28	Reln+/InhNeuron: 1.968	Fine
AABR07007642.1	Reln+	1.25795352258467	Nos1+	0.647352319998476	1.94322856923975	29	Reln+/Nos1+: 1.943	Fine
Rimbp2	Reln+	2.30692837787096	ExNeuron	1.18825613446729	1.94144032667266	30	Reln+/ExNeuron: 1.941	Fine
Mpdz	Reln+	1.53565395421353	ExNeuron	0.791956047008403	1.93906462361697	31	Reln+/ExNeuron: 1.939	Fine
Plekhh2	Reln+	0.703573622153311	ExNeuron	0.363872314487775	1.9335728334917	32	Reln+/ExNeuron: 1.934	Fine
Ust	Reln+	1.30476355421946	OPC	0.677960327304202	1.92454263423886	33	Reln+/OPC: 1.925	Fine
Adra1a	Reln+	0.892887126861564	Sst+	0.479931208953432	1.86044814382596	34	Reln+/Sst+: 1.86	Fine
AABR07059679.2	Reln+	1.53066682780485	Pvalb+	0.844827930678158	1.81180897579482	35	Reln+/Pvalb+: 1.812	Fine
Adcy1	Reln+	1.19775987800119	Pvalb+	0.669624145488536	1.78870473245457	36	Reln+/Pvalb+: 1.789	Fine
Unc5c	Reln+	1.41995807770249	Pvalb+	0.82946061409476	1.71190536786629	37	Reln+/Pvalb+: 1.712	Fine
Cul1	Reln+	1.0896691488799	Pvalb+	0.644516634620057	1.69067653237881	38	Reln+/Pvalb+: 1.691	Fine
Gad2	Reln+	2.89207089530645	Sst+	1.71379806129165	1.68752139509761	39	Reln+/Sst+: 1.688	Fine
Pip5k1b	Reln+	1.90158783789494	Nos1+	1.13091295536559	1.68146259963943	40	Reln+/Nos1+: 1.681	Fine
Insyn1	Reln+	0.684054581407996	Cck+/Vip+	0.406952864098525	1.68091845949605	41	Reln+/Cck+/Vip+: 1.681	Fine
Tox3	Reln+	1.68056439216269	Pvalb+	1.00577567808114	1.67091373234331	42	Reln+/Pvalb+: 1.671	Fine
Tmem132b	Reln+	1.1554713490941	ExNeuron	0.693550247384375	1.66602398809862	43	Reln+/ExNeuron: 1.666	Fine
Lrp8	Reln+	0.970090867654439	Chat+	0.582869551337277	1.66433615451135	44	Reln+/Chat+: 1.664	Fine
Rab3c	Reln+	2.59479537138157	Chat+	1.6103850577359	1.61128877774716	45	Reln+/Chat+: 1.611	Fine
Ptprm	Reln+	2.96349722970409	Sst+	1.85686205808156	1.59597058747911	46	Reln+/Sst+: 1.596	Fine
Slc7a8	Reln+	1.42101114281601	Pvalb+	0.891729259529194	1.59354549335553	47	Reln+/Pvalb+: 1.594	Fine
Apba1	Reln+	1.77578731194543	Nos1+	1.12514313532862	1.57827680424569	48	Reln+/Nos1+: 1.578	Fine
Grik1	Reln+	1.61909813489258	Chat+	1.03233115184728	1.56839027088868	49	Reln+/Chat+: 1.568	Fine
Cnnm1	Reln+	0.699342226872292	ExNeuron	0.44814639896741	1.56052180377589	50	Reln+/ExNeuron: 1.561	Fine
Sorcs3	Reln+	1.95257501840327	Cck+/Vip+	1.25239542897479	1.55907229715908	51	Reln+/Cck+/Vip+: 1.559	Fine
Mboat2	Reln+	1.37959871502783	Pvalb+	0.885443714053828	1.55808742343611	52	Reln+/Pvalb+: 1.558	Fine
Atrnl1	Reln+	1.59866263450803	ExNeuron	1.02959560255496	1.55270926812519	53	Reln+/ExNeuron: 1.553	Fine
Dlgap3	Reln+	0.955351797385564	ExNeuron	0.615562657637377	1.5519976488703	54	Reln+/ExNeuron: 1.552	Fine
Nfib	Reln+	2.50159003512034	Pvalb+	1.61535999897655	1.54862695418067	55	Reln+/Pvalb+: 1.549	Fine
Cited2	Reln+	0.882208334039711	Pvalb+	0.573376240140771	1.53862031991964	56	Reln+/Pvalb+: 1.539	Fine
Mpped1	Reln+	0.821303642032244	Sst+	0.534752984998435	1.53585611501476	57	Reln+/Sst+: 1.536	Fine
Frmpd4	Reln+	0.981333241284623	InhNeuron	0.644646072788402	1.52228219903658	58	Reln+/InhNeuron: 1.522	Fine
Sh3rf3	Reln+	0.930237535184767	Pvalb+	0.61186912901061	1.52032108024302	59	Reln+/Pvalb+: 1.52	Fine
Spats2l	Reln+	1.0049698379533	Chat+	0.674135222843008	1.49075408597562	60	Reln+/Chat+: 1.491	Fine
Nmt2	Reln+	1.59681196615671	ExNeuron	1.07192980255397	1.48966094827494	61	Reln+/ExNeuron: 1.49	Fine
Mctp1	Reln+	2.35477613346733	ExNeuron	1.63882320429443	1.43687014395256	62	Reln+/ExNeuron: 1.437	Fine
B3gat1	Reln+	0.855741158296573	Pvalb+	0.59682832700754	1.43381458213823	63	Reln+/Pvalb+: 1.434	Fine
March4	Reln+	1.15188097480934	Chat+	0.803403961527565	1.43375067832525	64	Reln+/Chat+: 1.434	Fine
Rims1	Reln+	3.62224538916721	ExNeuron	2.5308363567701	1.43124441036163	65	Reln+/ExNeuron: 1.431	Fine
Gad1	Reln+	2.92742459964405	Pvalb+	2.0682013408499	1.41544468704438	66	Reln+/Pvalb+: 1.415	Fine
Pld5	Reln+	2.31412375468542	Chat+	1.63731385047718	1.41336601654654	67	Reln+/Chat+: 1.413	Fine
Hecw2	Reln+	1.42072934410388	Pvalb+	1.00758934253196	1.41002815743737	68	Reln+/Pvalb+: 1.41	Fine
Ptchd4	Reln+	2.34274236873684	Pvalb+	1.66177191127254	1.4097857550997	69	Reln+/Pvalb+: 1.41	Fine
Epb41l4b	Reln+	1.11247823520984	Oligodendrocytes	0.790148255961052	1.4079360763212	70	Reln+/Oligodendrocytes: 1.408	Fine
Tmeff1	Reln+	0.791539055057233	OPC	0.562863773113116	1.4062710958983	71	Reln+/OPC: 1.406	Fine
Dscaml1	Reln+	2.48777787039008	OPC	1.78118836075581	1.39669555741676	72	Reln+/OPC: 1.397	Fine
Nrip3	Reln+	0.903277028055411	Chat+	0.648559831979333	1.39274278719777	73	Reln+/Chat+: 1.393	Fine
Il1rap	Reln+	0.855295539841269	Oligodendrocytes	0.616476566259547	1.38739343334776	74	Reln+/Oligodendrocytes: 1.387	Fine
Ppm1h	Reln+	1.46549394869467	Pvalb+	1.05748372707695	1.38583120588108	75	Reln+/Pvalb+: 1.386	Fine
AABR07033184.1	Reln+	1.6676353711192	Chat+	1.20745775264016	1.38111281117112	76	Reln+/Chat+: 1.381	Fine
Mgll	Reln+	1.27008188150246	Pvalb+	0.921499600353049	1.37827719189012	77	Reln+/Pvalb+: 1.378	Fine
Kcnd3	Reln+	1.49606171823711	ExNeuron	1.0867505288328	1.37663767216559	78	Reln+/ExNeuron: 1.377	Fine
Thada	Reln+	0.807948670797862	Chat+	0.58739459804535	1.37547855136299	79	Reln+/Chat+: 1.375	Fine
Rasal2	Reln+	2.21767676370045	ExNeuron	1.61969548156668	1.36919364716346	80	Reln+/ExNeuron: 1.369	Fine
Nrg2	Reln+	1.28297621461702	InhNeuron	0.944262684251994	1.35870688952761	81	Reln+/InhNeuron: 1.359	Fine
Zfp536	Reln+	1.13542897041369	Pvalb+	0.835826743743856	1.35845015598311	82	Reln+/Pvalb+: 1.358	Fine
Lgi1	Reln+	1.47020830736195	ExNeuron	1.08833210573816	1.35088205117755	83	Reln+/ExNeuron: 1.351	Fine
Srgap3	Reln+	2.09295804409559	Chat+	1.55069523932606	1.34969012028773	84	Reln+/Chat+: 1.35	Fine
Gabbr2	Reln+	2.41355930789886	ExNeuron	1.79346767757415	1.34575010081221	85	Reln+/ExNeuron: 1.346	Fine
Rgs7	Reln+	1.43993076260364	ExNeuron	1.07049992418981	1.34510122800188	86	Reln+/ExNeuron: 1.345	Fine
Npas2	Reln+	1.35697800648042	ExNeuron	1.01424825883695	1.33791504659468	87	Reln+/ExNeuron: 1.338	Fine
Lrrtm3	Reln+	2.18573748896466	InhNeuron	1.63414885874743	1.33753879107441	88	Reln+/InhNeuron: 1.338	Fine
Grip1	Reln+	1.86648845728796	Pvalb+	1.39870019883906	1.33444497887193	89	Reln+/Pvalb+: 1.334	Fine
AABR07003030.2	Reln+	2.09564035034532	Pvalb+	1.58209722569307	1.32459643839353	90	Reln+/Pvalb+: 1.325	Fine
Tnrc18	Reln+	0.804194383501004	Chat+	0.60871388752829	1.32113690845213	91	Reln+/Chat+: 1.321	Fine
Cpne7	Reln+	0.740435784891119	InhNeuron	0.560653278830913	1.32066611014046	92	Reln+/InhNeuron: 1.321	Fine
Igsf11	Reln+	2.78601785742875	Astrocytes	2.11091781042048	1.31981351603348	93	Reln+/Astrocytes: 1.32	Fine
Abcd3	Reln+	0.813820595551325	Pvalb+	0.617516072785695	1.31789378676425	94	Reln+/Pvalb+: 1.318	Fine
Sema5a	Reln+	1.64575169381221	OPC	1.25740486380862	1.30884788279513	95	Reln+/OPC: 1.309	Fine
Gabra4	Reln+	1.46102417069197	InhNeuron	1.11981382024755	1.3047027499348	96	Reln+/InhNeuron: 1.305	Fine
Mrps6	Reln+	1.40282224698079	Chat+	1.0838042503347	1.29435019889207	97	Reln+/Chat+: 1.294	Fine
Hdac9	Reln+	1.41604698343244	Microglia	1.0980381485612	1.28961547036224	98	Reln+/Microglia: 1.29	Fine
Mtss1	Reln+	1.16326687732336	Pvalb+	0.906289717586907	1.28354857696133	99	Reln+/Pvalb+: 1.284	Fine
Rims2	Reln+	2.75571996963706	InhNeuron	2.15929148266465	1.27621490278672	100	Reln+/InhNeuron: 1.276	Fine
Cldn5	Endothelial	1.76377981878721	Cck+/Vip+	0.00796272053973947	221.504674185755	1	Endothelial/Cck+/Vip+: 221.505	Fine
Slco1a4	Endothelial	1.41039956970711	Cck+/Vip+	0.0101980247053088	138.301250532655	2	Endothelial/Cck+/Vip+: 138.301	Fine
Flt1	Endothelial	1.97413494191941	Microglia	0.0206558784234615	95.5725484749727	3	Endothelial/Microglia: 95.573	Fine
Itm2a	Endothelial	1.30729248502505	Chat+	0.0418523123734857	31.2358484128405	4	Endothelial/Chat+: 31.236	Fine
Clec2g	Endothelial	1.24488852356113	Microglia	0.211608998891373	5.88296589503824	5	Endothelial/Microglia: 5.883	Fine
Igfbp7	Endothelial	2.52659253249747	Pvalb+	0.472273096339715	5.34985488709703	6	Endothelial/Pvalb+: 5.35	Fine
Epas1	Endothelial	1.61527301978469	Astrocytes	0.361324373308008	4.47042363900473	7	Endothelial/Astrocytes: 4.47	Fine
Ebf1	Endothelial	2.35910057793365	Sst+	0.67241835721011	3.50838217404066	8	Endothelial/Sst+: 3.508	Fine
Cobll1	Endothelial	1.32272945450518	OPC	0.610588790000601	2.16631794780228	9	Endothelial/OPC: 2.166	Fine
Igf1r	Endothelial	1.64456472950383	Pvalb+	0.80411543073343	2.04518489093516	10	Endothelial/Pvalb+: 2.045	Fine
Utrn	Endothelial	2.23666750736574	Astrocytes	1.1124028610146	2.01066321002243	11	Endothelial/Astrocytes: 2.011	Fine
Pltp	Endothelial	1.88917261600901	Microglia	1.04289052050307	1.81147740713734	12	Endothelial/Microglia: 1.811	Fine
AABR07007032.1	Endothelial	1.35897047614863	Reln+	0.803421763475782	1.69147829686542	13	Endothelial/Reln+: 1.691	Fine
Bsg	Endothelial	2.76169743481875	Pvalb+	1.82859696013034	1.51028219724367	14	Endothelial/Pvalb+: 1.51	Fine
Rpl29	Endothelial	1.42387308306271	Reln+	0.961912991445579	1.48025143201662	15	Endothelial/Reln+: 1.48	Fine
H3f3a	Endothelial	1.62186476513041	Cck+/Vip+	1.31866495646083	1.22992937454207	16	Endothelial/Cck+/Vip+: 1.23	Fine
Ptms	Endothelial	1.2534616715956	Microglia	1.02543896193655	1.22236595070313	17	Endothelial/Microglia: 1.222	Fine
Rpl41	Endothelial	1.86525056648242	Microglia	1.56518035221402	1.19171606252527	18	Endothelial/Microglia: 1.192	Fine
Uba52	Endothelial	1.64478296670128	Microglia	1.39358288603859	1.18025485471966	19	Endothelial/Microglia: 1.18	Fine
B2m	Endothelial	1.88980413681938	Microglia	1.64750944108692	1.14706725781954	20	Endothelial/Microglia: 1.147	Fine
Cfl1	Endothelial	1.41254771318615	Oligodendrocytes	1.23251045741776	1.14607361315667	21	Endothelial/Oligodendrocytes: 1.146	Fine
Uqcr11	Endothelial	1.33248146708762	Microglia	1.21423779459551	1.09738098502485	22	Endothelial/Microglia: 1.097	Fine
Cox8a	Endothelial	1.80724668752783	Pvalb+	1.65231270744591	1.0937679528722	23	Endothelial/Pvalb+: 1.094	Fine
Ddx5	Endothelial	1.38356654146377	InhNeuron	1.27461635642633	1.08547684523907	24	Endothelial/InhNeuron: 1.085	Fine
Cox4i1	Endothelial	1.7465705875886	Microglia	1.62042428832141	1.07784769715952	25	Endothelial/Microglia: 1.078	Fine
Ubc	Endothelial	1.6055959837238	Oligodendrocytes	1.51826425345468	1.05752077088715	26	Endothelial/Oligodendrocytes: 1.058	Fine
Calm1	Endothelial	2.29766732892566	ExNeuron	2.17914371061256	1.05438999627968	27	Endothelial/ExNeuron: 1.054	Fine
Eif1	Endothelial	1.59996402486507	Oligodendrocytes	1.53678270936719	1.04111271887221	28	Endothelial/Oligodendrocytes: 1.041	Fine
Sptbn1	Endothelial	1.31263708253601	ExNeuron	1.26628674864317	1.03660334749811	29	Endothelial/ExNeuron: 1.037	Fine
Dynll1	Endothelial	2.02486479688852	Microglia	1.95399677350991	1.03626823971225	30	Endothelial/Microglia: 1.036	Fine
Hsp90ab1	Endothelial	2.58307431770349	Pvalb+	2.54136178766717	1.01641345606074	31	Endothelial/Pvalb+: 1.016	Fine
AABR07000398.1	Endothelial	4.79702104519202	Microglia	4.79054528062461	1.00135178026468	32	Endothelial/Microglia: 1.001	Fine
Col12a1	Pvalb+	0.949655054577259	Reln+	0.106090826419614	8.95133996620172	1	Pvalb+/Reln+: 8.951	Fine
Shisa8	Pvalb+	0.771907601902126	Cck+/Vip+	0.0999145059009445	7.72568102040556	2	Pvalb+/Cck+/Vip+: 7.726	Fine
AABR07055191.1	Pvalb+	1.20928278961654	Nos1+	0.213260314848998	5.67045392609867	3	Pvalb+/Nos1+: 5.67	Fine
Tafa2	Pvalb+	1.87135364629101	ExNeuron	0.447653667496545	4.1803603592848	4	Pvalb+/ExNeuron: 4.18	Fine
Col5a2	Pvalb+	0.716510926208895	Astrocytes	0.193806103647648	3.69705036489232	5	Pvalb+/Astrocytes: 3.697	Fine
Clstn2	Pvalb+	1.28448072433092	ExNeuron	0.437498049294113	2.93596903209827	6	Pvalb+/ExNeuron: 2.936	Fine
Mctp2	Pvalb+	0.832862065617648	Microglia	0.285880050518922	2.91332698488704	7	Pvalb+/Microglia: 2.913	Fine
AABR07026805.1	Pvalb+	0.929467673476239	Sst+	0.322807050789192	2.87932890934042	8	Pvalb+/Sst+: 2.879	Fine
Col11a1	Pvalb+	0.94413729541194	InhNeuron	0.335667639146105	2.81271467757125	9	Pvalb+/InhNeuron: 2.813	Fine
Unc5b	Pvalb+	1.32522014532639	Oligodendrocytes	0.478212044388871	2.77119775814085	10	Pvalb+/Oligodendrocytes: 2.771	Fine
Hook1	Pvalb+	1.1682401675913	Cck+/Vip+	0.456163513735278	2.56101185740438	11	Pvalb+/Cck+/Vip+: 2.561	Fine
Adamts17	Pvalb+	0.703782171225665	Reln+	0.277703960647959	2.53428928267191	12	Pvalb+/Reln+: 2.534	Fine
Rora	Pvalb+	1.30757249765431	Reln+	0.543495239926818	2.40585823314731	13	Pvalb+/Reln+: 2.406	Fine
Thsd7a	Pvalb+	3.16633648243797	Cck+/Vip+	1.31824112402546	2.40194030115603	14	Pvalb+/Cck+/Vip+: 2.402	Fine
LOC100125362	Pvalb+	1.60274671573569	Reln+	0.689376216864195	2.32492313562281	15	Pvalb+/Reln+: 2.325	Fine
Pde5a	Pvalb+	1.39008067128652	Reln+	0.602467509873495	2.30731225917628	16	Pvalb+/Reln+: 2.307	Fine
Plcxd3	Pvalb+	2.24911160723286	Nos1+	1.02767643914171	2.18854059660184	17	Pvalb+/Nos1+: 2.189	Fine
AABR07025368.1	Pvalb+	1.38244254026319	Chat+	0.646272680518922	2.1391010047851	18	Pvalb+/Chat+: 2.139	Fine
Usp25	Pvalb+	0.789610794301935	Sst+	0.372383006416154	2.12042649824764	19	Pvalb+/Sst+: 2.12	Fine
Nacc2	Pvalb+	0.778132785257822	Astrocytes	0.402063369328056	1.93534861571266	20	Pvalb+/Astrocytes: 1.935	Fine
RGD1564664	Pvalb+	0.617370582026862	Sst+	0.321050769326258	1.92296870467698	21	Pvalb+/Sst+: 1.923	Fine
Jun	Pvalb+	0.70076089572925	Endothelial	0.380007899396535	1.84406928603874	22	Pvalb+/Endothelial: 1.844	Fine
Pcdh19	Pvalb+	1.16259885358797	Sst+	0.638290513658138	1.82142586911552	23	Pvalb+/Sst+: 1.821	Fine
Ccdc136	Pvalb+	1.50825194852551	Chat+	0.832286250203827	1.8121793411295	24	Pvalb+/Chat+: 1.812	Fine
Cdkl5	Pvalb+	1.66601820361108	Reln+	0.92649520334003	1.79819409491281	25	Pvalb+/Reln+: 1.798	Fine
Cerk	Pvalb+	0.689604327180657	Chat+	0.38382536010529	1.79666170831309	26	Pvalb+/Chat+: 1.797	Fine
Kcnip1	Pvalb+	2.55832071246263	Reln+	1.42690890075733	1.79291103384723	27	Pvalb+/Reln+: 1.793	Fine
Cdh12	Pvalb+	1.18398120331032	Sst+	0.664434209465621	1.7819389586556	28	Pvalb+/Sst+: 1.782	Fine
AABR07043564.1	Pvalb+	0.810105779974809	Sst+	0.471287236761456	1.71892153401312	29	Pvalb+/Sst+: 1.719	Fine
Efnb2	Pvalb+	0.726485899460677	Reln+	0.425294003981289	1.7081969006378	30	Pvalb+/Reln+: 1.708	Fine
Pde9a	Pvalb+	1.12720050405365	Nos1+	0.667050511521325	1.68982780851613	31	Pvalb+/Nos1+: 1.69	Fine
Hectd2	Pvalb+	1.1498180320347	ExNeuron	0.684669113814943	1.67937768600071	32	Pvalb+/ExNeuron: 1.679	Fine
Scg2	Pvalb+	2.52833843572761	Sst+	1.50557908126259	1.67931294157417	33	Pvalb+/Sst+: 1.679	Fine
Oxct1	Pvalb+	1.09285354677692	Chat+	0.652612694254934	1.67458211646433	34	Pvalb+/Chat+: 1.675	Fine
Enox1	Pvalb+	1.74118506921676	ExNeuron	1.05596034168003	1.64891142260754	35	Pvalb+/ExNeuron: 1.649	Fine
Gpr176	Pvalb+	1.09726981521989	Reln+	0.677315006477897	1.62002879712617	36	Pvalb+/Reln+: 1.62	Fine
Gls2	Pvalb+	0.700874879769368	Chat+	0.433415477376058	1.61709702665105	37	Pvalb+/Chat+: 1.617	Fine
Cdh11	Pvalb+	1.81308191686414	ExNeuron	1.13428422685689	1.59843703538768	38	Pvalb+/ExNeuron: 1.598	Fine
Ppargc1a	Pvalb+	0.804396117975538	Astrocytes	0.504136935360372	1.59559052621394	39	Pvalb+/Astrocytes: 1.596	Fine
Kcnt1	Pvalb+	0.948428706609017	InhNeuron	0.598286049645401	1.58524289037182	40	Pvalb+/InhNeuron: 1.585	Fine
Kcnc1	Pvalb+	2.49610094523616	Reln+	1.59019597511166	1.56968133758538	41	Pvalb+/Reln+: 1.57	Fine
Astn2	Pvalb+	2.61547284987759	Reln+	1.67798285753884	1.55870057797479	42	Pvalb+/Reln+: 1.559	Fine
Adcy8	Pvalb+	1.15865587185792	Chat+	0.756816791364174	1.53095952029476	43	Pvalb+/Chat+: 1.531	Fine
Ppip5k2	Pvalb+	1.62259824251915	Reln+	1.06872634994648	1.51825417479452	44	Pvalb+/Reln+: 1.518	Fine
Arhgap29	Pvalb+	0.783474279000229	Endothelial	0.517810775753573	1.51305132238709	45	Pvalb+/Endothelial: 1.513	Fine
Dlgap2	Pvalb+	0.945648671818766	Reln+	0.632135534637405	1.49595873037132	46	Pvalb+/Reln+: 1.496	Fine
Apc	Pvalb+	1.16401184136909	Chat+	0.804117329013917	1.44756467665796	47	Pvalb+/Chat+: 1.448	Fine
Ndufb9	Pvalb+	1.08210699569715	Reln+	0.74797495153665	1.44671555307307	48	Pvalb+/Reln+: 1.447	Fine
Hspa12a	Pvalb+	0.711725453060134	ExNeuron	0.493526247069116	1.44212279952045	49	Pvalb+/ExNeuron: 1.442	Fine
Efr3a	Pvalb+	0.861406935699407	Chat+	0.59837827754194	1.43956919565656	50	Pvalb+/Chat+: 1.44	Fine
Tnks	Pvalb+	1.45773663819096	Chat+	1.02635310765198	1.4203071314568	51	Pvalb+/Chat+: 1.42	Fine
St6gal2	Pvalb+	0.949891452765634	ExNeuron	0.673240782129648	1.4109238150441	52	Pvalb+/ExNeuron: 1.411	Fine
Fam13a	Pvalb+	0.710499273121019	Chat+	0.504092438687796	1.40946227039335	53	Pvalb+/Chat+: 1.409	Fine
Cdc14b	Pvalb+	0.943954833342645	Reln+	0.676659534380655	1.39502184685337	54	Pvalb+/Reln+: 1.395	Fine
Atf4	Pvalb+	0.915462387169256	Chat+	0.658594372200461	1.39002461273782	55	Pvalb+/Chat+: 1.39	Fine
Phf20l1.1	Pvalb+	1.03038359054453	ExNeuron	0.741989035518908	1.38867765050455	56	Pvalb+/ExNeuron: 1.389	Fine
Spock3	Pvalb+	2.70944148535289	Reln+	1.95354921856909	1.38693279882524	57	Pvalb+/Reln+: 1.387	Fine
Slc35f3	Pvalb+	0.893190122637573	InhNeuron	0.644216121112964	1.38647589429224	58	Pvalb+/InhNeuron: 1.386	Fine
Rcan2	Pvalb+	1.64050825432794	Chat+	1.18376896052839	1.38583482844126	59	Pvalb+/Chat+: 1.386	Fine
AABR07001233.1	Pvalb+	0.958523445659673	Chat+	0.694094380163276	1.38096989840804	60	Pvalb+/Chat+: 1.381	Fine
Eef1a2	Pvalb+	0.677377553097077	Nos1+	0.491538127803645	1.37807733476104	61	Pvalb+/Nos1+: 1.378	Fine
Bzw2	Pvalb+	0.824952629603096	Reln+	0.599261315678942	1.37661585692121	62	Pvalb+/Reln+: 1.377	Fine
Inpp4b	Pvalb+	1.6679498965011	Chat+	1.21380034647421	1.37415506705537	63	Pvalb+/Chat+: 1.374	Fine
Cadps2	Pvalb+	1.82154118458597	ExNeuron	1.32792252264644	1.37172248645635	64	Pvalb+/ExNeuron: 1.372	Fine
Ldhb	Pvalb+	1.92085530912822	Chat+	1.4190513180567	1.35361934039053	65	Pvalb+/Chat+: 1.354	Fine
Cntnap5c	Pvalb+	3.00879677110174	Chat+	2.22848966877978	1.3501506483309	66	Pvalb+/Chat+: 1.35	Fine
Zfp385d	Pvalb+	2.7543015500162	Reln+	2.04505638781153	1.34680958746749	67	Pvalb+/Reln+: 1.347	Fine
Pcsk2	Pvalb+	2.32515010340236	ExNeuron	1.7293044915006	1.34455795080062	68	Pvalb+/ExNeuron: 1.345	Fine
Kcnc2	Pvalb+	2.74077123496969	Chat+	2.04400395806584	1.3408835262546	69	Pvalb+/Chat+: 1.341	Fine
U2surp	Pvalb+	0.750696963465295	Reln+	0.563414220704974	1.33240684362916	70	Pvalb+/Reln+: 1.332	Fine
Dnajc15	Pvalb+	0.676863150595594	Sst+	0.511285298795707	1.32384629910129	71	Pvalb+/Sst+: 1.324	Fine
Pde4d	Pvalb+	3.20269985730679	Sst+	2.4197775863994	1.32355133600207	72	Pvalb+/Sst+: 1.324	Fine
Fgf9	Pvalb+	0.85225424248513	Reln+	0.645613286409343	1.32006924334697	73	Pvalb+/Reln+: 1.32	Fine
Pknox2	Pvalb+	1.22667297701013	Reln+	0.929466090658551	1.31976087061013	74	Pvalb+/Reln+: 1.32	Fine
Atp5mc3	Pvalb+	1.19057792642563	Chat+	0.905628370477328	1.31464292113344	75	Pvalb+/Chat+: 1.315	Fine
Osbpl3	Pvalb+	0.730214335135113	Reln+	0.556034463924807	1.31325373247702	76	Pvalb+/Reln+: 1.313	Fine
Pgk1	Pvalb+	1.18684272873067	Chat+	0.904182344380895	1.31261435937827	77	Pvalb+/Chat+: 1.313	Fine
Ralgps2	Pvalb+	0.897939742272795	Cck+/Vip+	0.686791727403887	1.30744111561602	78	Pvalb+/Cck+/Vip+: 1.307	Fine
Abat	Pvalb+	1.03241493040894	Reln+	0.795838081746017	1.2972675649598	79	Pvalb+/Reln+: 1.297	Fine
Srsf1	Pvalb+	0.679215285221849	Chat+	0.5238283108757	1.29663722086037	80	Pvalb+/Chat+: 1.297	Fine
Sntg1	Pvalb+	1.60424933771521	OPC	1.23895426276167	1.2948414529357	81	Pvalb+/OPC: 1.295	Fine
Tspyl4	Pvalb+	0.968682930767483	Reln+	0.748723792122758	1.29377874853035	82	Pvalb+/Reln+: 1.294	Fine
Vwc2	Pvalb+	1.48227743248817	Sst+	1.14658358863338	1.29277747142264	83	Pvalb+/Sst+: 1.293	Fine
Atp6ap2	Pvalb+	1.31724672566276	Sst+	1.02414660785878	1.28618960952942	84	Pvalb+/Sst+: 1.286	Fine
Cpne8	Pvalb+	0.8170473681254	ExNeuron	0.635301441929943	1.28607825230703	85	Pvalb+/ExNeuron: 1.286	Fine
Srgap1	Pvalb+	1.39268560773911	OPC	1.08865063025319	1.27927690393677	86	Pvalb+/OPC: 1.279	Fine
Slc6a17	Pvalb+	0.874372650292975	Reln+	0.687297325606025	1.27218980449545	87	Pvalb+/Reln+: 1.272	Fine
Galnt7	Pvalb+	0.725127487387562	Microglia	0.571232423992726	1.2694088376832	88	Pvalb+/Microglia: 1.269	Fine
Micu2	Pvalb+	1.0538486365483	Chat+	0.832685047922829	1.2656029301561	89	Pvalb+/Chat+: 1.266	Fine
Shc3	Pvalb+	0.726576767780515	OPC	0.574322428012814	1.26510254926751	90	Pvalb+/OPC: 1.265	Fine
Pkp4	Pvalb+	1.22587605653597	Chat+	0.969193008649635	1.26484203414134	91	Pvalb+/Chat+: 1.265	Fine
Kcna6	Pvalb+	1.01577680974859	Oligodendrocytes	0.806461103126083	1.25954842187818	92	Pvalb+/Oligodendrocytes: 1.26	Fine
Sncb	Pvalb+	1.88033042908001	Cck+/Vip+	1.49509161533036	1.25766903499391	93	Pvalb+/Cck+/Vip+: 1.258	Fine
Reps2	Pvalb+	0.781522072459951	Reln+	0.621617435496538	1.2572396265489	94	Pvalb+/Reln+: 1.257	Fine
Tmem50b	Pvalb+	0.685286552201008	Microglia	0.550010116896425	1.24595263095871	95	Pvalb+/Microglia: 1.246	Fine
Atp5f1d	Pvalb+	0.971478520379644	Endothelial	0.779859781781831	1.24570921988053	96	Pvalb+/Endothelial: 1.246	Fine
Cntn3	Pvalb+	1.15690367545518	Nos1+	0.936103621036406	1.23587138160444	97	Pvalb+/Nos1+: 1.236	Fine
Lancl1	Pvalb+	0.808057127096386	Reln+	0.653910488567024	1.23573048792528	98	Pvalb+/Reln+: 1.236	Fine
Ptpn4	Pvalb+	1.32194376808873	Reln+	1.07137777155485	1.23387268542099	99	Pvalb+/Reln+: 1.234	Fine
Lrp11	Pvalb+	0.917704057157226	Chat+	0.745938378560472	1.23026791962123	100	Pvalb+/Chat+: 1.23	Fine
