## Supplementary Tables 01-14 for "Transcriptional response to chronic long-access fentanyl self-administration in rat habenula and amygdala": TableS14_MeanRatio_markers_top100_amy_human.tsv

gene	cellType.target	mean.target	cellType.2nd	mean.2nd	MeanRatio	MeanRatio.rank	MeanRatio.anno	Cell_type_resolution
COBLL1	Endothelial	0.989305944864323	ExN	0.2796996873892	3.53702914042843	1	Endothelial/ExN: 3.537	Broad
SPARC	Endothelial	1.08591231956329	Astrocyte	0.355440976533894	3.05511291959816	2	Endothelial/Astrocyte: 3.055	Broad
ARHGAP29	Endothelial	0.927446568721248	ExN	0.31080252686204	2.98403805813627	3	Endothelial/ExN: 2.984	Broad
IFITM3	Endothelial	0.808956706394449	Astrocyte	0.281118011442542	2.87764096737641	4	Endothelial/Astrocyte: 2.878	Broad
SERF2	Endothelial	0.848181624891429	Microglia	0.33961786038504	2.49745883190539	5	Endothelial/Microglia: 2.497	Broad
EEF2	Endothelial	0.790955902539322	Microglia	0.325813507710915	2.42763385746767	6	Endothelial/Microglia: 2.428	Broad
SRP14	Endothelial	0.952981966661653	Astrocyte	0.39353444529466	2.42159734187462	7	Endothelial/Astrocyte: 2.422	Broad
UBB	Endothelial	0.764159687441072	Oligodendrocyte	0.31647819668291	2.41457293251298	8	Endothelial/Oligodendrocyte: 2.415	Broad
EPAS1	Endothelial	1.02496747302251	Astrocyte	0.425200947122427	2.41054842412521	9	Endothelial/Astrocyte: 2.411	Broad
RPL8	Endothelial	0.836269247568511	Microglia	0.34813236760903	2.4021588492676	10	Endothelial/Microglia: 2.402	Broad
RPSA	Endothelial	0.763577894696614	Oligodendrocyte	0.318690185986328	2.39598810466467	11	Endothelial/Oligodendrocyte: 2.396	Broad
RPL36	Endothelial	0.847953941161162	Microglia	0.367473267551041	2.30752551556253	12	Endothelial/Microglia: 2.308	Broad
PEA15	Endothelial	0.976031453773759	ExN	0.42376769892514	2.30322286537979	13	Endothelial/ExN: 2.303	Broad
ADIRF	Endothelial	0.845739329961443	Astrocyte	0.368077345209097	2.29772177225685	14	Endothelial/Astrocyte: 2.298	Broad
AC105402.3	Endothelial	1.02803617550288	InN	0.450127871145604	2.28387585262486	15	Endothelial/InN: 2.284	Broad
RPL15	Endothelial	0.986168348620195	ExN	0.43263843952602	2.27942840608569	16	Endothelial/ExN: 2.279	Broad
MT-ND5	Endothelial	0.953423123740168	Microglia	0.418298457345335	2.27928912239102	17	Endothelial/Microglia: 2.279	Broad
FAU	Endothelial	0.804252533228262	Microglia	0.357614510560247	2.24893708023285	18	Endothelial/Microglia: 2.249	Broad
EIF1	Endothelial	0.976681692222773	Microglia	0.441540317693696	2.21198756508644	19	Endothelial/Microglia: 2.212	Broad
EEF1A1	Endothelial	1.02647509208818	Microglia	0.4670516186593	2.19777654348943	20	Endothelial/Microglia: 2.198	Broad
RPS23	Endothelial	0.801946505902607	Microglia	0.373205303768362	2.14880790225948	21	Endothelial/Microglia: 2.149	Broad
MAP1A	Endothelial	0.994023802775743	Oligodendrocyte	0.463864785380917	2.14291714763273	22	Endothelial/Oligodendrocyte: 2.143	Broad
H3F3B	Endothelial	1.00757191820076	Astrocyte	0.47283867304639	2.1308999784413	23	Endothelial/Astrocyte: 2.131	Broad
DHFR	Endothelial	0.788537538424542	Microglia	0.371072485925579	2.12502292229419	24	Endothelial/Microglia: 2.125	Broad
TUBA1B	Endothelial	0.926396709364929	ExN	0.43667724569326	2.1214677854217	25	Endothelial/ExN: 2.121	Broad
GAPDH	Endothelial	1.17349351607484	Astrocyte	0.553390722629684	2.12055148033284	26	Endothelial/Astrocyte: 2.121	Broad
ACTG1	Endothelial	1.14630851728732	Astrocyte	0.542575890066564	2.11271554500273	27	Endothelial/Astrocyte: 2.113	Broad
VIM	Endothelial	1.06222913384039	Astrocyte	0.507263946613048	2.09403633144598	28	Endothelial/Astrocyte: 2.094	Broad
RPL35	Endothelial	0.815431042854146	Microglia	0.390273200534458	2.08938518385956	29	Endothelial/Microglia: 2.089	Broad
TMSB10	Endothelial	1.14922763364833	Microglia	0.552128526822579	2.08144947746492	30	Endothelial/Microglia: 2.081	Broad
RPL10	Endothelial	0.822100281174769	Microglia	0.400985532894108	2.05019935567568	31	Endothelial/Microglia: 2.05	Broad
RPL18	Endothelial	1.05339329339806	Microglia	0.526658066415985	2.00014650979641	32	Endothelial/Microglia: 2	Broad
RPS15	Endothelial	0.995986555035803	Microglia	0.500890291087304	1.98843254253097	33	Endothelial/Microglia: 1.988	Broad
RPS27	Endothelial	0.889986719001489	Microglia	0.454290980892389	1.95906755017068	34	Endothelial/Microglia: 1.959	Broad
RPS9	Endothelial	0.826502434350135	Microglia	0.422036550729009	1.95836695405284	35	Endothelial/Microglia: 1.958	Broad
RPL19	Endothelial	0.776592340726664	Microglia	0.397930023800096	1.95158016304091	36	Endothelial/Microglia: 1.952	Broad
BSG	Endothelial	1.01893969133306	Astrocyte	0.526242845759135	1.93625376486246	37	Endothelial/Astrocyte: 1.936	Broad
ADAMTS9	Endothelial	1.03240498962678	OPC	0.537107600323427	1.92215673173327	38	Endothelial/OPC: 1.922	Broad
ACTB	Endothelial	1.38319656261528	Microglia	0.719638574644265	1.92207117760332	39	Endothelial/Microglia: 1.922	Broad
UBC	Endothelial	1.03386440352404	Astrocyte	0.53835223624759	1.92042371873526	40	Endothelial/Astrocyte: 1.92	Broad
RPL7A	Endothelial	0.840525913487812	Microglia	0.438209144960727	1.91809304564637	41	Endothelial/Microglia: 1.918	Broad
RPS28	Endothelial	0.83312212553187	Microglia	0.438543578506673	1.89974763367603	42	Endothelial/Microglia: 1.9	Broad
MT-ND3	Endothelial	1.32359120167498	Microglia	0.702978929644222	1.88283196815707	43	Endothelial/Microglia: 1.883	Broad
AES	Endothelial	0.79642887279388	InN	0.427577587030377	1.86265346208921	44	Endothelial/InN: 1.863	Broad
RPS27A	Endothelial	0.779246867892843	Microglia	0.418429576304953	1.86231306776681	45	Endothelial/Microglia: 1.862	Broad
RPS14	Endothelial	1.04205128558631	Microglia	0.570073443105839	1.8279246265342	46	Endothelial/Microglia: 1.828	Broad
RPL32	Endothelial	0.793595695014871	ExN	0.436390584053687	1.81854449663662	47	Endothelial/ExN: 1.819	Broad
RPL3	Endothelial	1.09541502053621	Microglia	0.605618052792748	1.80875556051346	48	Endothelial/Microglia: 1.809	Broad
RPS18	Endothelial	0.99316604748871	Microglia	0.55085867530947	1.80294164729411	49	Endothelial/Microglia: 1.803	Broad
APOLD1	Endothelial	0.830049432466146	Oligodendrocyte	0.463188754677658	1.79203278163304	50	Endothelial/Oligodendrocyte: 1.792	Broad
RPL28	Endothelial	1.13352190761752	Microglia	0.637805145871694	1.77722289472645	51	Endothelial/Microglia: 1.777	Broad
MT-CYB	Endothelial	1.36279374454867	Microglia	0.768378170912881	1.77359768423611	52	Endothelial/Microglia: 1.774	Broad
RPS6	Endothelial	0.751922208629595	Microglia	0.424223877676988	1.77246554990505	53	Endothelial/Microglia: 1.772	Broad
NORAD	Endothelial	1.03720439648233	InN	0.59077087124238	1.75567965004962	54	Endothelial/InN: 1.756	Broad
RPLP1	Endothelial	1.17139783024034	Microglia	0.670570928018838	1.74686641083766	55	Endothelial/Microglia: 1.747	Broad
MT-ND2	Endothelial	1.38258495103273	Microglia	0.823240900505069	1.67944152214073	56	Endothelial/Microglia: 1.679	Broad
RPL13A	Endothelial	1.05112485440019	Microglia	0.629324207275214	1.67024379842505	57	Endothelial/Microglia: 1.67	Broad
JUND	Endothelial	0.838201036995796	Oligodendrocyte	0.503159396349024	1.6658757504637	58	Endothelial/Oligodendrocyte: 1.666	Broad
MT-ND4	Endothelial	1.44020514177384	Oligodendrocyte	0.865742426669253	1.66354922365847	59	Endothelial/Oligodendrocyte: 1.664	Broad
MT-ND1	Endothelial	1.41633918725544	Microglia	0.856648491810384	1.65334930347247	60	Endothelial/Microglia: 1.653	Broad
HSP90AB1	Endothelial	1.18445282326612	InN	0.71846540364566	1.64858713760737	61	Endothelial/InN: 1.649	Broad
TMSB4X	Endothelial	1.14142702395555	Microglia	0.697601827177018	1.63621564549875	62	Endothelial/Microglia: 1.636	Broad
RPS19	Endothelial	1.05017123570884	Microglia	0.644135469263263	1.63035772103962	63	Endothelial/Microglia: 1.63	Broad
PRKAR1A	Endothelial	0.954288883203859	ExN	0.586886876698514	1.62601843914476	64	Endothelial/ExN: 1.626	Broad
ITM2C	Endothelial	0.804748263988531	Astrocyte	0.497763495758852	1.61672816678064	65	Endothelial/Astrocyte: 1.617	Broad
PEBP1	Endothelial	1.25959184845549	Oligodendrocyte	0.790259885632989	1.5938957188072	66	Endothelial/Oligodendrocyte: 1.594	Broad
TMBIM6	Endothelial	0.877074058751294	ExN	0.551055797690554	1.59162477271279	67	Endothelial/ExN: 1.592	Broad
CALM3	Endothelial	0.949210814746839	ExN	0.598051801044076	1.58717156789715	68	Endothelial/ExN: 1.587	Broad
MT2A	Endothelial	1.34251998376039	Astrocyte	0.851952339418051	1.57581583105627	69	Endothelial/Astrocyte: 1.576	Broad
CCNI	Endothelial	0.883789316685582	InN	0.576899318038163	1.53196457172293	70	Endothelial/InN: 1.532	Broad
RPL34	Endothelial	0.825329641955848	ExN	0.539175204651711	1.53072625527909	71	Endothelial/ExN: 1.531	Broad
MT1X	Endothelial	0.817236546863124	Astrocyte	0.540992735117605	1.51062388422918	72	Endothelial/Astrocyte: 1.511	Broad
RPS8	Endothelial	0.754306173596914	Microglia	0.500582873233948	1.50685573544261	73	Endothelial/Microglia: 1.507	Broad
MT-ATP6	Endothelial	1.48375504734561	Microglia	0.987401640221212	1.50268643164619	74	Endothelial/Microglia: 1.503	Broad
TPT1	Endothelial	0.8723087277228	Microglia	0.582473169628836	1.49759469312321	75	Endothelial/Microglia: 1.498	Broad
HNRNPK	Endothelial	0.792678629069892	Oligodendrocyte	0.534832238645072	1.48210704552523	76	Endothelial/Oligodendrocyte: 1.482	Broad
RPL13	Endothelial	1.31260256927997	Microglia	0.887600229664998	1.47882179996211	77	Endothelial/Microglia: 1.479	Broad
MT-CO3	Endothelial	1.68548335605922	Oligodendrocyte	1.14041642755244	1.47795429400873	78	Endothelial/Oligodendrocyte: 1.478	Broad
STOM	Endothelial	0.783521208226483	Astrocyte	0.532074664999928	1.47257755305186	79	Endothelial/Astrocyte: 1.473	Broad
MT-CO1	Endothelial	1.64355199237145	Oligodendrocyte	1.12110382733072	1.46601229279954	80	Endothelial/Oligodendrocyte: 1.466	Broad
RPL37	Endothelial	0.778863714371626	ExN	0.532060265391481	1.46386371062412	81	Endothelial/ExN: 1.464	Broad
MT-CO2	Endothelial	1.51263151170114	Oligodendrocyte	1.03496440803374	1.4615299810888	82	Endothelial/Oligodendrocyte: 1.462	Broad
B2M	Endothelial	0.909496681366476	Microglia	0.622927146378425	1.46003699895583	83	Endothelial/Microglia: 1.46	Broad
PKM	Endothelial	0.849152928899392	ExN	0.581617240202188	1.45998582951943	84	Endothelial/ExN: 1.46	Broad
FTL	Endothelial	1.43979607091509	Oligodendrocyte	1.00066978026565	1.4388323693885	85	Endothelial/Oligodendrocyte: 1.439	Broad
CST3	Endothelial	1.49756621918936	Astrocyte	1.04744157042583	1.42973723926246	86	Endothelial/Astrocyte: 1.43	Broad
SELENOW	Endothelial	1.05327980473042	Oligodendrocyte	0.736744728908667	1.4296400956823	87	Endothelial/Oligodendrocyte: 1.43	Broad
EIF4A2	Endothelial	0.824881201740418	ExN	0.58430949811759	1.41171965268039	88	Endothelial/ExN: 1.412	Broad
YWHAB	Endothelial	0.987371019718903	ExN	0.700174005391778	1.41017948697828	89	Endothelial/ExN: 1.41	Broad
MORF4L1	Endothelial	0.891052804503431	ExN	0.640230742290379	1.39176822611759	90	Endothelial/ExN: 1.392	Broad
TIMP3	Endothelial	0.99679748218542	Astrocyte	0.719169367200752	1.38603996172041	91	Endothelial/Astrocyte: 1.386	Broad
CD81	Endothelial	0.911012552625353	OPC	0.659341135206257	1.38170137426716	92	Endothelial/OPC: 1.382	Broad
CAMK2N1	Endothelial	1.1276931052512	Oligodendrocyte	0.817536704417167	1.37937917546484	93	Endothelial/Oligodendrocyte: 1.379	Broad
NRGN	Endothelial	0.820506531194903	ExN	0.607752356341802	1.35006721509681	94	Endothelial/ExN: 1.35	Broad
YWHAE	Endothelial	1.00083320452121	Microglia	0.749686343404211	1.33500258251547	95	Endothelial/Microglia: 1.335	Broad
MT3	Endothelial	1.43924327112207	Astrocyte	1.08556132839934	1.32580558414349	96	Endothelial/Astrocyte: 1.326	Broad
FAM107A	Endothelial	1.41248076889482	Astrocyte	1.06718034670946	1.32356332577718	97	Endothelial/Astrocyte: 1.324	Broad
ENO1	Endothelial	0.815222894187468	Astrocyte	0.617321222878825	1.32058135047706	98	Endothelial/Astrocyte: 1.321	Broad
GNAS	Endothelial	1.22645608790855	Microglia	0.930547220653238	1.31799446679082	99	Endothelial/Microglia: 1.318	Broad
AKAP12	Endothelial	0.794388652465537	OPC	0.611834349997272	1.29837210426168	100	Endothelial/OPC: 1.298	Broad
LINC02346	ExN	0.533910329340587	Endothelial	0.0583915750250947	9.14361924834413	1	ExN/Endothelial: 9.144	Broad
NWD2	ExN	0.846676339929623	InN	0.166317799340312	5.09071394215115	2	ExN/InN: 5.091	Broad
LY86-AS1	ExN	0.655328563207309	Microglia	0.133995893482048	4.8906615432592	3	ExN/Microglia: 4.891	Broad
MLIP	ExN	0.914913026591387	Endothelial	0.204873452705049	4.46574709661659	4	ExN/Endothelial: 4.466	Broad
PTGER3	ExN	0.712198683447779	Endothelial	0.163143200030641	4.36548187919579	5	ExN/Endothelial: 4.365	Broad
ADAMTS3	ExN	0.819805269269249	InN	0.194194815127095	4.22156105832541	6	ExN/InN: 4.222	Broad
MFSD4A	ExN	0.629538128187188	InN	0.178504654892932	3.526732278017	7	ExN/InN: 3.527	Broad
STYK1	ExN	0.483047590643123	InN	0.150697119885481	3.20542018991606	8	ExN/InN: 3.205	Broad
SLC26A4	ExN	0.666131914892303	InN	0.210053055984723	3.17125552765464	9	ExN/InN: 3.171	Broad
SEMA3D	ExN	0.711946635805519	Endothelial	0.232074515719866	3.06775017324565	10	ExN/Endothelial: 3.068	Broad
AC106795.3	ExN	0.638325114362625	InN	0.208688883555728	3.05874037699841	11	ExN/InN: 3.059	Broad
TG	ExN	0.693694034572997	Microglia	0.228602784755069	3.03449511919217	12	ExN/Microglia: 3.034	Broad
C3orf67-AS1	ExN	0.803681528624055	InN	0.278159189952708	2.88928627078867	13	ExN/InN: 2.889	Broad
SV2B	ExN	1.28346855668806	Endothelial	0.452634492608131	2.83555181420791	14	ExN/Endothelial: 2.836	Broad
MIR2052HG	ExN	0.856975245673866	InN	0.30342143888958	2.82437275628942	15	ExN/InN: 2.824	Broad
AL591501.1	ExN	0.721973644315149	InN	0.256967481621301	2.80959146955075	16	ExN/InN: 2.81	Broad
PTH2R	ExN	0.698497234554078	InN	0.251974234167256	2.77209785699926	17	ExN/InN: 2.772	Broad
SLC17A7	ExN	0.562749116445281	Endothelial	0.206410223092867	2.72636261912324	18	ExN/Endothelial: 2.726	Broad
RTN4RL1	ExN	0.524859420434274	InN	0.196219106966546	2.67486397501421	19	ExN/InN: 2.675	Broad
KCNH3	ExN	0.588706169103078	InN	0.220260693323072	2.67276998097695	20	ExN/InN: 2.673	Broad
LINC00276	ExN	0.776304222680309	InN	0.290472334937574	2.67255820712546	21	ExN/InN: 2.673	Broad
SAMD3	ExN	0.639574420945213	InN	0.244347949729264	2.61747406374335	22	ExN/InN: 2.617	Broad
ANKRD33B	ExN	0.882250801003752	Endothelial	0.343161023813993	2.57095281742127	23	ExN/Endothelial: 2.571	Broad
LINC01197	ExN	0.894111908609329	InN	0.360430939412481	2.48067468921167	24	ExN/InN: 2.481	Broad
CNTN6	ExN	0.583505670932532	OPC	0.235694259183686	2.47568894106064	25	ExN/OPC: 2.476	Broad
CYTOR	ExN	0.556014156070298	InN	0.225196670230361	2.4690158850996	26	ExN/InN: 2.469	Broad
SLC22A10	ExN	0.671895931677505	InN	0.274034511934212	2.45186610596993	27	ExN/InN: 2.452	Broad
KCNC4	ExN	0.50036907741641	Endothelial	0.209189641583484	2.39194002929022	28	ExN/Endothelial: 2.392	Broad
ZNF831	ExN	0.736813431808438	InN	0.310157042533774	2.3756140624413	29	ExN/InN: 2.376	Broad
MIR222HG	ExN	0.879130636444909	InN	0.371497312060798	2.36645221352512	30	ExN/InN: 2.366	Broad
CCBE1	ExN	0.791833874865832	InN	0.33660509517425	2.35241202886702	31	ExN/InN: 2.352	Broad
SIDT1	ExN	1.08789353520453	InN	0.475940410491792	2.28577677209717	32	ExN/InN: 2.286	Broad
CCDC144NL-AS1	ExN	0.656143092618117	InN	0.287261379500769	2.28413263822108	33	ExN/InN: 2.284	Broad
SCPEP1	ExN	0.742631149629345	InN	0.325869927540509	2.2789189393275	34	ExN/InN: 2.279	Broad
AC011287.1	ExN	1.21881907023761	Endothelial	0.535986612441954	2.27397297235592	35	ExN/Endothelial: 2.274	Broad
AC008574.1	ExN	0.781942722448513	InN	0.344197536339736	2.27178477441717	36	ExN/InN: 2.272	Broad
AC005162.3	ExN	0.797402968489058	Astrocyte	0.35349859375979	2.25574580087555	37	ExN/Astrocyte: 2.256	Broad
KCNK1	ExN	0.889921079475828	InN	0.394777434485329	2.25423492261157	38	ExN/InN: 2.254	Broad
INHBA-AS1	ExN	0.669099432592471	InN	0.29809011852587	2.24462131083491	39	ExN/InN: 2.245	Broad
SYT7	ExN	0.786733363830828	InN	0.362435831450978	2.17068318185102	40	ExN/InN: 2.171	Broad
FAM160A1	ExN	0.586623187600234	InN	0.27321203454982	2.14713524082799	41	ExN/InN: 2.147	Broad
PVT1	ExN	0.586365584452942	OPC	0.273650935125781	2.14275015790984	42	ExN/OPC: 2.143	Broad
HTR2A	ExN	0.554884854207552	InN	0.261676773298403	2.12049715843442	43	ExN/InN: 2.12	Broad
ARHGEF28	ExN	1.09960223077354	InN	0.521313343987512	2.10929231613891	44	ExN/InN: 2.109	Broad
MIR4435-2HG	ExN	1.21352481927042	Endothelial	0.57845501631787	2.09787241019199	45	ExN/Endothelial: 2.098	Broad
GLRA3	ExN	0.832252543920404	InN	0.396814196733825	2.09733560636356	46	ExN/InN: 2.097	Broad
STX2	ExN	0.667614706030276	Endothelial	0.318366298901385	2.09700181311299	47	ExN/Endothelial: 2.097	Broad
THOC3	ExN	0.647696874252648	InN	0.311228373632338	2.08109841237608	48	ExN/InN: 2.081	Broad
NPTX1	ExN	0.507420461131301	Endothelial	0.2441133318288	2.0786265843406	49	ExN/Endothelial: 2.079	Broad
MIR4500HG	ExN	0.747551708847278	InN	0.362687043405507	2.0611480956916	50	ExN/InN: 2.061	Broad
SPICE1	ExN	0.490249020812767	Astrocyte	0.238343884233905	2.05689784064964	51	ExN/Astrocyte: 2.057	Broad
AC096576.3	ExN	0.493938122061845	InN	0.241283217809222	2.04713003476434	52	ExN/InN: 2.047	Broad
LINC00923	ExN	0.725250398483888	Astrocyte	0.356086217446796	2.03672695810601	53	ExN/Astrocyte: 2.037	Broad
LRGUK	ExN	0.52443575489611	InN	0.258528997298795	2.02853745759897	54	ExN/InN: 2.029	Broad
KCNMA1-AS1	ExN	0.463137078255126	InN	0.228512450631869	2.02674767599965	55	ExN/InN: 2.027	Broad
PALMD	ExN	0.723784283184067	Endothelial	0.362142457655823	1.99861758234365	56	ExN/Endothelial: 1.999	Broad
COX7A2L	ExN	0.882454094240554	InN	0.448921391351371	1.96572075031697	57	ExN/InN: 1.966	Broad
CAMKK2	ExN	0.736394727490995	Endothelial	0.375499511663465	1.96110701776618	58	ExN/Endothelial: 1.961	Broad
AC096576.2	ExN	0.705664524878067	InN	0.360248021626317	1.95882970208244	59	ExN/InN: 1.959	Broad
KIAA1211L	ExN	1.29822882891711	InN	0.666068012706815	1.94909349218149	60	ExN/InN: 1.949	Broad
NT5DC3	ExN	0.694906163271247	InN	0.360049362262551	1.93003025725266	61	ExN/InN: 1.93	Broad
PPFIA2-AS1	ExN	0.463491530696729	InN	0.240519351279212	1.92704465662173	62	ExN/InN: 1.927	Broad
EPHX4	ExN	0.513736215638461	InN	0.269498425959231	1.9062679635694	63	ExN/InN: 1.906	Broad
MEIS3	ExN	0.672294373989686	InN	0.354460593292368	1.89666887296315	64	ExN/InN: 1.897	Broad
ARNTL2	ExN	0.771425969398847	InN	0.408133249893533	1.89013262114783	65	ExN/InN: 1.89	Broad
CLSTN2	ExN	1.26291885876813	InN	0.669062370826252	1.88759510897093	66	ExN/InN: 1.888	Broad
AC090568.2	ExN	1.22206488091705	OPC	0.649148187763097	1.88256688373138	67	ExN/OPC: 1.883	Broad
LRRIQ1	ExN	0.51369384099014	Astrocyte	0.273893782262488	1.8755220974598	68	ExN/Astrocyte: 1.876	Broad
AC090579.1	ExN	0.717617876891689	InN	0.391307533940009	1.83389741992983	69	ExN/InN: 1.834	Broad
CPNE4	ExN	0.900657685790409	InN	0.491393601428045	1.83286408934304	70	ExN/InN: 1.833	Broad
LINC01776	ExN	0.505471854991901	InN	0.276127693857612	1.83057283364179	71	ExN/InN: 1.831	Broad
FAM153A	ExN	0.719914050937533	InN	0.39443908364093	1.82515901895993	72	ExN/InN: 1.825	Broad
ZMIZ1-AS1	ExN	0.49969359668859	InN	0.27394034592252	1.82409639224855	73	ExN/InN: 1.824	Broad
TNFSF13B	ExN	0.466651355869826	InN	0.256089069018999	1.82222286041895	74	ExN/InN: 1.822	Broad
TMEM178A	ExN	1.02442730436664	InN	0.562703881041145	1.82054423095712	75	ExN/InN: 1.821	Broad
LINC00159	ExN	0.597366205019619	InN	0.328468348819181	1.81864160479116	76	ExN/InN: 1.819	Broad
ANO3	ExN	1.15649276240345	InN	0.641961438040178	1.80149880331452	77	ExN/InN: 1.801	Broad
AC079760.1	ExN	0.821167262742957	InN	0.457347402888983	1.7955000018712	78	ExN/InN: 1.796	Broad
SLIT3	ExN	1.28011859712791	InN	0.723617296466702	1.7690547246155	79	ExN/InN: 1.769	Broad
PTK2B	ExN	1.03391673850321	InN	0.588269712246173	1.75755561943762	80	ExN/InN: 1.758	Broad
PPARG	ExN	0.704885195676259	InN	0.401812394697436	1.75426444026705	81	ExN/InN: 1.754	Broad
CEMIP2	ExN	0.99149450158736	Endothelial	0.569874747841461	1.73984635280452	82	ExN/Endothelial: 1.74	Broad
CDH22	ExN	0.591370904628435	InN	0.342079670918694	1.72875196892069	83	ExN/InN: 1.729	Broad
GRM1	ExN	1.3271392502545	InN	0.772026805413481	1.71903260476003	84	ExN/InN: 1.719	Broad
C2orf80	ExN	0.51805453230421	InN	0.302209380129665	1.71422386718087	85	ExN/InN: 1.714	Broad
SNTB2	ExN	0.600626253997603	InN	0.350464060426989	1.71380270281018	86	ExN/InN: 1.714	Broad
LAMB1	ExN	0.768959179029738	InN	0.449752087199736	1.70974010107982	87	ExN/InN: 1.71	Broad
COL26A1	ExN	0.57042197459054	InN	0.334820525995776	1.70366489000061	88	ExN/InN: 1.704	Broad
AC087280.2	ExN	0.696944181432358	InN	0.410269869996968	1.69874570959234	89	ExN/InN: 1.699	Broad
AC004784.1	ExN	0.603469389552886	InN	0.355730276366819	1.69642403147773	90	ExN/InN: 1.696	Broad
RMDN2	ExN	0.561987724322453	InN	0.331698563247482	1.69427241052941	91	ExN/InN: 1.694	Broad
CFAP44	ExN	0.727842716123802	Astrocyte	0.430698972026785	1.68991050222088	92	ExN/Astrocyte: 1.69	Broad
MICAL2	ExN	1.10581911298377	InN	0.654672360888245	1.68911837286581	93	ExN/InN: 1.689	Broad
CDH9	ExN	1.35608590836691	InN	0.80298797210447	1.68879977717833	94	ExN/InN: 1.689	Broad
AC139491.7	ExN	0.75051650443873	InN	0.444861369110136	1.6870795185925	95	ExN/InN: 1.687	Broad
CCNYL1	ExN	0.535629035454038	InN	0.31770088310524	1.68595387654811	96	ExN/InN: 1.686	Broad
VPS37B	ExN	0.725067036054604	Microglia	0.430339952759739	1.68487037144658	97	ExN/Microglia: 1.685	Broad
POLN	ExN	0.914315313201156	InN	0.545418486743746	1.67635556077278	98	ExN/InN: 1.676	Broad
USP28	ExN	0.671987391580899	InN	0.404157296688876	1.6626877631216	99	ExN/InN: 1.663	Broad
NRG4	ExN	0.575146381164114	InN	0.346094701583396	1.66181793171869	100	ExN/InN: 1.662	Broad
F11-AS1	Astrocyte	0.854301677283505	Endothelial	0.228264209391216	3.74260020684775	1	Astrocyte/Endothelial: 3.743	Broad
GLI2	Astrocyte	0.753532660769024	Microglia	0.202197769347884	3.7267110473042	2	Astrocyte/Microglia: 3.727	Broad
LINC00299	Astrocyte	0.985302815067273	Microglia	0.265284585198282	3.7141351968522	3	Astrocyte/Microglia: 3.714	Broad
LINC02060	Astrocyte	0.735698703509066	Microglia	0.199019803166408	3.69661054731282	4	Astrocyte/Microglia: 3.697	Broad
CD38	Astrocyte	0.835806612964937	Endothelial	0.242282372361769	3.44972110359286	5	Astrocyte/Endothelial: 3.45	Broad
PAPLN	Astrocyte	1.07496025863352	Microglia	0.312481358268282	3.4400780404654	6	Astrocyte/Microglia: 3.44	Broad
PAMR1	Astrocyte	1.19568671100752	Endothelial	0.356011966344418	3.35855764424157	7	Astrocyte/Endothelial: 3.359	Broad
LAMA1	Astrocyte	0.750764700670816	Microglia	0.227090380970484	3.30601717898565	8	Astrocyte/Microglia: 3.306	Broad
WDR49	Astrocyte	1.05706904754838	Microglia	0.340279436055669	3.10647349073261	9	Astrocyte/Microglia: 3.106	Broad
MRVI1	Astrocyte	1.20548801719708	Endothelial	0.388751869041444	3.10091889762352	10	Astrocyte/Endothelial: 3.101	Broad
LINC01748	Astrocyte	1.27476868342541	Endothelial	0.411529157932293	3.09763879145386	11	Astrocyte/Endothelial: 3.098	Broad
AC091826.2	Astrocyte	1.39442115167102	Endothelial	0.45874653827334	3.03963307694797	12	Astrocyte/Endothelial: 3.04	Broad
PLCH1	Astrocyte	0.941447898356919	Endothelial	0.312700613044648	3.01070052018893	13	Astrocyte/Endothelial: 3.011	Broad
PRDM16	Astrocyte	1.19699447806108	Endothelial	0.398613132029791	3.00289775192761	14	Astrocyte/Endothelial: 3.003	Broad
AL022068.1	Astrocyte	0.879541874047664	Endothelial	0.296522427337829	2.96619005160645	15	Astrocyte/Endothelial: 2.966	Broad
SLCO1C1	Astrocyte	1.07061077126165	Endothelial	0.364488371370037	2.93729747052681	16	Astrocyte/Endothelial: 2.937	Broad
FGFR3	Astrocyte	0.783284928042515	Endothelial	0.268311575720636	2.91931097619905	17	Astrocyte/Endothelial: 2.919	Broad
AC027117.2	Astrocyte	1.31401546361115	Microglia	0.456844448967122	2.87628637402075	18	Astrocyte/Microglia: 2.876	Broad
SHROOM3	Astrocyte	1.0297972193544	Microglia	0.359510018290015	2.86444651599017	19	Astrocyte/Microglia: 2.864	Broad
FRMPD2	Astrocyte	0.89305041488116	Microglia	0.31323736215717	2.85103414462117	20	Astrocyte/Microglia: 2.851	Broad
BOC	Astrocyte	0.958924166970149	Endothelial	0.343864836759595	2.78866596540244	21	Astrocyte/Endothelial: 2.789	Broad
STOX1	Astrocyte	1.06506063788876	Endothelial	0.384123460970543	2.7727039509582	22	Astrocyte/Endothelial: 2.773	Broad
EYA1	Astrocyte	1.13127820245401	Endothelial	0.412748478408787	2.74084160604365	23	Astrocyte/Endothelial: 2.741	Broad
GLI3	Astrocyte	1.40652453431358	Endothelial	0.514449259414685	2.73403938012051	24	Astrocyte/Endothelial: 2.734	Broad
AC099792.1	Astrocyte	1.01226642036643	OPC	0.372343832823612	2.71863350787916	25	Astrocyte/OPC: 2.719	Broad
ACOT11	Astrocyte	1.22516710137181	OPC	0.455583546664256	2.68922596160986	26	Astrocyte/OPC: 2.689	Broad
EFEMP1	Astrocyte	1.32818506180496	Endothelial	0.502837423679904	2.64138069136727	27	Astrocyte/Endothelial: 2.641	Broad
AC002429.2	Astrocyte	1.3337529082775	Endothelial	0.507863361543213	2.62620422986353	28	Astrocyte/Endothelial: 2.626	Broad
ARHGEF26	Astrocyte	1.40905111955925	Endothelial	0.542063320763469	2.59942162767012	29	Astrocyte/Endothelial: 2.599	Broad
AF279873.3	Astrocyte	0.980991182359233	InN	0.381056708605029	2.57439682915029	30	Astrocyte/InN: 2.574	Broad
AL445426.1	Astrocyte	0.7624820503877	Endothelial	0.296950923237277	2.56770392250454	31	Astrocyte/Endothelial: 2.568	Broad
GNA14	Astrocyte	1.38452154045216	Endothelial	0.548700392577801	2.52327419331279	32	Astrocyte/Endothelial: 2.523	Broad
SLC16A9	Astrocyte	0.751987793126242	Endothelial	0.300273738837751	2.50434085923368	33	Astrocyte/Endothelial: 2.504	Broad
RORB	Astrocyte	1.04061712000733	Endothelial	0.417570805576302	2.49207345463517	34	Astrocyte/Endothelial: 2.492	Broad
ADGRA3	Astrocyte	1.43826604982519	OPC	0.593095546753085	2.42501576297277	35	Astrocyte/OPC: 2.425	Broad
RNF219-AS1	Astrocyte	1.62106130296992	Endothelial	0.676003163856409	2.39800845564423	36	Astrocyte/Endothelial: 2.398	Broad
KATNAL2	Astrocyte	1.16015710485432	Oligodendrocyte	0.486392497631343	2.38522820665225	37	Astrocyte/Oligodendrocyte: 2.385	Broad
PHF21B	Astrocyte	1.1820852093163	OPC	0.499451154472471	2.36676839913372	38	Astrocyte/OPC: 2.367	Broad
PLEKHA7	Astrocyte	0.891104613629535	Endothelial	0.378313664706372	2.35546504597228	39	Astrocyte/Endothelial: 2.355	Broad
FAM189A2	Astrocyte	1.42548558331299	Endothelial	0.61857612486936	2.30446266191416	40	Astrocyte/Endothelial: 2.304	Broad
MAPK4	Astrocyte	1.44385844235198	InN	0.642881967312296	2.24591529357767	41	Astrocyte/InN: 2.246	Broad
EGLN3	Astrocyte	1.28537442928131	Endothelial	0.575719793041485	2.23263894140373	42	Astrocyte/Endothelial: 2.233	Broad
LGR4	Astrocyte	1.30947975582751	Microglia	0.586838033777418	2.231415962252	43	Astrocyte/Microglia: 2.231	Broad
ARMH1	Astrocyte	0.87302893316186	ExN	0.394640340470047	2.21221411911924	44	Astrocyte/ExN: 2.212	Broad
AL160272.2	Astrocyte	0.860807530944816	Microglia	0.390406361345278	2.20490139550649	45	Astrocyte/Microglia: 2.205	Broad
ITGB4	Astrocyte	0.935400170926339	Endothelial	0.425985236091	2.19585115087537	46	Astrocyte/Endothelial: 2.196	Broad
RANBP3L	Astrocyte	1.44094593729556	Endothelial	0.658450507988348	2.18838913451193	47	Astrocyte/Endothelial: 2.188	Broad
SDC2	Astrocyte	0.81230217931003	Endothelial	0.37356108915565	2.17448284334445	48	Astrocyte/Endothelial: 2.174	Broad
TPD52L1	Astrocyte	1.51593502473462	Endothelial	0.707726625326772	2.14197823069703	49	Astrocyte/Endothelial: 2.142	Broad
TGFB2	Astrocyte	0.792882495471927	Endothelial	0.370405199247285	2.14058144184578	50	Astrocyte/Endothelial: 2.141	Broad
LINC02340	Astrocyte	0.804685087940589	Oligodendrocyte	0.375944502558803	2.1404358421619	51	Astrocyte/Oligodendrocyte: 2.14	Broad
EMX2OS	Astrocyte	0.935613470574869	Endothelial	0.438217767345269	2.13504230155439	52	Astrocyte/Endothelial: 2.135	Broad
MID1	Astrocyte	1.00987297920192	Endothelial	0.473946082526009	2.13077608705944	53	Astrocyte/Endothelial: 2.131	Broad
BMPR1B	Astrocyte	1.66480146329893	Endothelial	0.786650088172071	2.11631764660119	54	Astrocyte/Endothelial: 2.116	Broad
ACSBG1	Astrocyte	1.02797873941685	Oligodendrocyte	0.486032546570672	2.11504095079643	55	Astrocyte/Oligodendrocyte: 2.115	Broad
SUCLG2-AS1	Astrocyte	1.02127446632285	Microglia	0.48505181582636	2.10549560480039	56	Astrocyte/Microglia: 2.105	Broad
RFX2	Astrocyte	0.832196007206606	ExN	0.395639602100053	2.10341938165268	57	Astrocyte/ExN: 2.103	Broad
ADHFE1	Astrocyte	0.811495543745057	OPC	0.385920395343229	2.10275371174237	58	Astrocyte/OPC: 2.103	Broad
EYA2	Astrocyte	0.948108984676275	OPC	0.450921886005356	2.1026013908427	59	Astrocyte/OPC: 2.103	Broad
RFX4	Astrocyte	1.6595244295003	Endothelial	0.790179830344003	2.1001857624964	60	Astrocyte/Endothelial: 2.1	Broad
SLC25A18	Astrocyte	1.23815685208421	Endothelial	0.592729813511558	2.08890598019509	61	Astrocyte/Endothelial: 2.089	Broad
ACSS3	Astrocyte	1.29141623833189	Endothelial	0.618473967663924	2.0880688692683	62	Astrocyte/Endothelial: 2.088	Broad
GPAM	Astrocyte	0.742752910846596	Endothelial	0.358960366381322	2.06917804975041	63	Astrocyte/Endothelial: 2.069	Broad
NADK2	Astrocyte	0.991311040556781	Endothelial	0.48588295687814	2.0402259978948	64	Astrocyte/Endothelial: 2.04	Broad
ZBTB7C	Astrocyte	0.808860528680037	OPC	0.396951521450047	2.03768088789609	65	Astrocyte/OPC: 2.038	Broad
ACACB	Astrocyte	1.530341018441	Endothelial	0.753445966827062	2.03112245047329	66	Astrocyte/Endothelial: 2.031	Broad
LRRC3B	Astrocyte	0.906392504166804	ExN	0.44874968015975	2.0198176048708	67	Astrocyte/ExN: 2.02	Broad
PLPP3	Astrocyte	0.976686966410208	OPC	0.484385372106818	2.01634281845081	68	Astrocyte/OPC: 2.016	Broad
ECHDC2	Astrocyte	1.24513223836939	Microglia	0.617979514226279	2.01484387379461	69	Astrocyte/Microglia: 2.015	Broad
ALDH1L1	Astrocyte	1.41113654609861	Endothelial	0.705214083663165	2.00100448755731	70	Astrocyte/Endothelial: 2.001	Broad
STON2	Astrocyte	1.52765889253053	Endothelial	0.765584737804366	1.99541450749362	71	Astrocyte/Endothelial: 1.995	Broad
GPR75-ASB3	Astrocyte	1.41965758444434	OPC	0.719936926977054	1.9719193880016	72	Astrocyte/OPC: 1.972	Broad
MGAT4C	Astrocyte	1.64768411663923	InN	0.838913817108796	1.96406839777386	73	Astrocyte/InN: 1.964	Broad
PLOD2	Astrocyte	0.769619860481507	Endothelial	0.392500964097041	1.96081011482873	74	Astrocyte/Endothelial: 1.961	Broad
PSD2	Astrocyte	0.969310098554905	OPC	0.502308571122631	1.92971044947243	75	Astrocyte/OPC: 1.93	Broad
IQCA1	Astrocyte	1.12402162635186	ExN	0.582813761061909	1.92861202231027	76	Astrocyte/ExN: 1.929	Broad
FGD6	Astrocyte	0.815437729925169	Endothelial	0.430225018449498	1.89537496648603	77	Astrocyte/Endothelial: 1.895	Broad
PTCHD1-AS	Astrocyte	1.17825132464361	InN	0.621839083271401	1.89478493124782	78	Astrocyte/InN: 1.895	Broad
CDHR3	Astrocyte	1.43169677557683	ExN	0.762289655572864	1.87815322575892	79	Astrocyte/ExN: 1.878	Broad
TULP3	Astrocyte	0.756643246217435	Oligodendrocyte	0.408161908592795	1.85378211510743	80	Astrocyte/Oligodendrocyte: 1.854	Broad
SFXN5	Astrocyte	1.52101788654568	ExN	0.82702405197189	1.83914589052046	81	Astrocyte/ExN: 1.839	Broad
LRIG1	Astrocyte	1.51463591277458	Endothelial	0.824359557806615	1.83734864044592	82	Astrocyte/Endothelial: 1.837	Broad
GAN	Astrocyte	1.09081407202385	Endothelial	0.597605982333466	1.8253064799729	83	Astrocyte/Endothelial: 1.825	Broad
CAPN2	Astrocyte	1.02829779257847	Endothelial	0.563644029183767	1.82437449761968	84	Astrocyte/Endothelial: 1.824	Broad
MFHAS1	Astrocyte	1.00891334625659	Endothelial	0.553284458144766	1.82349843991572	85	Astrocyte/Endothelial: 1.823	Broad
SLC4A4	Astrocyte	1.60504672219053	ExN	0.881412317055703	1.82099420569942	86	Astrocyte/ExN: 1.821	Broad
RYR3	Astrocyte	1.77832591157572	Endothelial	0.979639022336962	1.81528692817224	87	Astrocyte/Endothelial: 1.815	Broad
KIAA1671	Astrocyte	1.14806172496917	ExN	0.637855688173685	1.79987690986391	88	Astrocyte/ExN: 1.8	Broad
SYTL4	Astrocyte	0.848458742044803	Endothelial	0.476646317648883	1.78005936609336	89	Astrocyte/Endothelial: 1.78	Broad
ZNRF3	Astrocyte	1.48812750956451	Endothelial	0.839787761153989	1.77202809852767	90	Astrocyte/Endothelial: 1.772	Broad
F3	Astrocyte	0.771136183449923	Endothelial	0.437401800507615	1.76299270500259	91	Astrocyte/Endothelial: 1.763	Broad
SEMA4B	Astrocyte	0.804146729431512	ExN	0.458405079436709	1.75422735371879	92	Astrocyte/ExN: 1.754	Broad
WWC1	Astrocyte	1.22209232760845	ExN	0.697093635153971	1.75312506954467	93	Astrocyte/ExN: 1.753	Broad
LINC00598	Astrocyte	0.86109801882298	ExN	0.491389352579829	1.75237419024681	94	Astrocyte/ExN: 1.752	Broad
SLC14A1	Astrocyte	1.50272579018243	Endothelial	0.863402977856538	1.74046862093649	95	Astrocyte/Endothelial: 1.74	Broad
SLC1A4	Astrocyte	0.762771102981824	ExN	0.438423453322816	1.73980451365175	96	Astrocyte/ExN: 1.74	Broad
RGS20	Astrocyte	1.16341266992842	ExN	0.670128129144511	1.73610481239407	97	Astrocyte/ExN: 1.736	Broad
ZNF680	Astrocyte	0.969930289061296	Oligodendrocyte	0.561444715255672	1.72756152601705	98	Astrocyte/Oligodendrocyte: 1.728	Broad
TP53BP2	Astrocyte	0.843044576110571	Endothelial	0.488574422359083	1.72551926079128	99	Astrocyte/Endothelial: 1.726	Broad
FAM184A	Astrocyte	1.24570443026393	InN	0.72582646395375	1.71625656011257	100	Astrocyte/InN: 1.716	Broad
DLX6-AS1	InN	1.04063042306158	Endothelial	0.132818766445168	7.83496527571787	1	InN/Endothelial: 7.835	Broad
SV2C	InN	0.775386413246515	Endothelial	0.105792356037987	7.32932361358977	2	InN/Endothelial: 7.329	Broad
GAD2	InN	1.1898631472968	Endothelial	0.187495396807715	6.34609258443323	3	InN/Endothelial: 6.346	Broad
PTCHD4	InN	0.77454828105173	ExN	0.239609259372816	3.23254736932593	4	InN/ExN: 3.233	Broad
GAD1	InN	1.03303549496251	OPC	0.334862994636987	3.08494970034651	5	InN/OPC: 3.085	Broad
SLC35F4	InN	0.947242861900854	ExN	0.31691798119246	2.98892116609063	6	InN/ExN: 2.989	Broad
SCG2	InN	0.63030728484122	Endothelial	0.212024082042567	2.97280987503428	7	InN/Endothelial: 2.973	Broad
BCL11A	InN	0.65332864040134	ExN	0.271472163965902	2.40661374211243	8	InN/ExN: 2.407	Broad
ENTPD3	InN	0.757122086880963	ExN	0.316617830865491	2.39128063258892	9	InN/ExN: 2.391	Broad
ZNF804B	InN	0.98317195484486	ExN	0.412926655278602	2.38098447333586	10	InN/ExN: 2.381	Broad
BTBD11	InN	0.636479470271499	OPC	0.28580437307684	2.22697596758037	11	InN/OPC: 2.227	Broad
RPH3A	InN	0.850501626954924	ExN	0.386882909362985	2.19834375303707	12	InN/ExN: 2.198	Broad
RERG	InN	0.948476836335032	ExN	0.447588554687302	2.11908197026545	13	InN/ExN: 2.119	Broad
PWRN1	InN	1.07992252266676	ExN	0.552268647582278	1.95542971232288	14	InN/ExN: 1.955	Broad
TRMT9B	InN	0.837957691310557	ExN	0.438611665036685	1.91047744076864	15	InN/ExN: 1.91	Broad
VAT1L	InN	0.883199269296887	OPC	0.481504275768349	1.83425010689166	16	InN/OPC: 1.834	Broad
DCX	InN	0.915833302647977	ExN	0.500336296572192	1.83043546694965	17	InN/ExN: 1.83	Broad
ANKRD55	InN	0.800570973786228	OPC	0.445465347407119	1.79715656547932	18	InN/OPC: 1.797	Broad
GRM8	InN	0.798886171841936	Endothelial	0.469364694357949	1.70205850896976	19	InN/Endothelial: 1.702	Broad
SYNPR	InN	1.10486232538756	ExN	0.674150881400629	1.63889472797554	20	InN/ExN: 1.639	Broad
VSTM2A	InN	1.00498119181179	ExN	0.614552667224017	1.63530523161077	21	InN/ExN: 1.635	Broad
PDE10A	InN	1.27105819007563	Oligodendrocyte	0.788488386955674	1.61201890998439	22	InN/Oligodendrocyte: 1.612	Broad
NHS	InN	0.967179557247238	Endothelial	0.612394340958043	1.57934110843376	23	InN/Endothelial: 1.579	Broad
GPR176	InN	0.644378905882873	ExN	0.411765845230221	1.56491586989833	24	InN/ExN: 1.565	Broad
FGF13	InN	1.09183123209015	ExN	0.717036863165434	1.52269888506171	25	InN/ExN: 1.523	Broad
UNC5D	InN	1.57762116410055	ExN	1.05826665706181	1.49075958651167	26	InN/ExN: 1.491	Broad
ZNF385D	InN	1.19748703763269	OPC	0.806492418839298	1.48480879628864	27	InN/OPC: 1.485	Broad
PLCXD3	InN	0.740688517637497	ExN	0.500472379458345	1.47997881209575	28	InN/ExN: 1.48	Broad
SLC22A17	InN	0.606525757920007	Endothelial	0.411012267541281	1.47568772472002	29	InN/Endothelial: 1.476	Broad
GPR155	InN	1.12952149474364	ExN	0.774933792362337	1.45757160918272	30	InN/ExN: 1.458	Broad
PCDH10	InN	0.756256873251369	ExN	0.521223018269431	1.45092761974001	31	InN/ExN: 1.451	Broad
RIPOR2	InN	1.11484089509267	ExN	0.782397347491962	1.42490372528279	32	InN/ExN: 1.425	Broad
GABRG3	InN	1.21124595038793	ExN	0.851275708089375	1.42285976080121	33	InN/ExN: 1.423	Broad
GREB1	InN	0.646797651335396	Astrocyte	0.456713846130858	1.41619891057578	34	InN/Astrocyte: 1.416	Broad
FSTL5	InN	1.20467330048156	Astrocyte	0.855537081049992	1.40809010756503	35	InN/Astrocyte: 1.408	Broad
CACNB4	InN	0.847543078843907	ExN	0.602777806428934	1.40606218378385	36	InN/ExN: 1.406	Broad
NYAP2	InN	1.12828448721637	ExN	0.802846955292433	1.40535438264868	37	InN/ExN: 1.405	Broad
PRMT8	InN	0.645468629910806	ExN	0.459597215616818	1.40442241157735	38	InN/ExN: 1.404	Broad
N4BP2	InN	0.653085143882725	ExN	0.467742890880265	1.39624814532971	39	InN/ExN: 1.396	Broad
NETO2	InN	0.799478095447085	OPC	0.577341417052516	1.38475791244743	40	InN/OPC: 1.385	Broad
DGKD	InN	0.799141663065004	Oligodendrocyte	0.578933299425632	1.38036914417921	41	InN/Oligodendrocyte: 1.38	Broad
CACNG2	InN	0.771569759850879	ExN	0.563061358768966	1.37031204119171	42	InN/ExN: 1.37	Broad
AF241726.2	InN	0.746681406787165	ExN	0.550173382113721	1.35717472175494	43	InN/ExN: 1.357	Broad
WSCD2	InN	0.656361718472225	ExN	0.487264108856559	1.34703481447152	44	InN/ExN: 1.347	Broad
SPOCK2	InN	0.65654017235508	Endothelial	0.490761905532631	1.33779774867108	45	InN/Endothelial: 1.338	Broad
GRIP1	InN	1.65671294360177	ExN	1.25400368046162	1.32113882073448	46	InN/ExN: 1.321	Broad
AC008056.1	InN	0.645647378299414	ExN	0.489759022200632	1.318296037505	47	InN/ExN: 1.318	Broad
ERO1B	InN	0.799895031332593	OPC	0.612812283380875	1.30528557116967	48	InN/OPC: 1.305	Broad
HACD2	InN	0.760716629055155	ExN	0.584671135525486	1.30110173537376	49	InN/ExN: 1.301	Broad
TXNDC16	InN	0.932100854514704	ExN	0.716459488588704	1.30098193877057	50	InN/ExN: 1.301	Broad
ADCY5	InN	0.868263391023357	Oligodendrocyte	0.670917410811375	1.29414347732208	51	InN/Oligodendrocyte: 1.294	Broad
ADCYAP1R1	InN	0.653570769324739	Astrocyte	0.506713586618361	1.28982286361503	52	InN/Astrocyte: 1.29	Broad
INPP5F	InN	0.875219109747617	ExN	0.681239214991467	1.2847456377839	53	InN/ExN: 1.285	Broad
SV2A	InN	0.663117135010454	ExN	0.518346094598623	1.27929416642742	54	InN/ExN: 1.279	Broad
CALY	InN	0.553181040489299	Endothelial	0.438312956631702	1.26206864779979	55	InN/Endothelial: 1.262	Broad
MTCL1	InN	0.58457405661717	ExN	0.464045967448523	1.25973308168445	56	InN/ExN: 1.26	Broad
TENM3	InN	1.23699234610311	ExN	0.984076573160702	1.25700822460399	57	InN/ExN: 1.257	Broad
RAB3C	InN	1.24434657893637	ExN	0.993226108477002	1.25283313468716	58	InN/ExN: 1.253	Broad
POT1-AS1	InN	0.671643926936201	ExN	0.536654100124116	1.2515397288139	59	InN/ExN: 1.252	Broad
SPTB	InN	0.576298524334153	ExN	0.461519507286081	1.24869808369102	60	InN/ExN: 1.249	Broad
NRSN1	InN	0.926936839851894	ExN	0.742496393371121	1.24840584833465	61	InN/ExN: 1.248	Broad
USP13	InN	0.642086101531205	OPC	0.51712303125636	1.24165056035359	62	InN/OPC: 1.242	Broad
HSPA4L	InN	0.775145948858348	ExN	0.624919759126091	1.24039276649268	63	InN/ExN: 1.24	Broad
CLVS2	InN	1.07637327632969	ExN	0.868082821427548	1.23994306736725	64	InN/ExN: 1.24	Broad
MARCH4	InN	0.893727752124276	ExN	0.722178783668251	1.23754362816456	65	InN/ExN: 1.238	Broad
ZMAT4	InN	0.721006349553279	ExN	0.587395783158786	1.22746259034409	66	InN/ExN: 1.227	Broad
TTC39B	InN	0.650696047178523	ExN	0.538670420945677	1.20796691608976	67	InN/ExN: 1.208	Broad
ADAMTS19	InN	0.663044276269422	ExN	0.548954839209373	1.20783027839661	68	InN/ExN: 1.208	Broad
MAST2	InN	0.722758890128961	ExN	0.599134252830205	1.20633879087162	69	InN/ExN: 1.206	Broad
GABRA1	InN	0.893903460489232	ExN	0.743557548978672	1.20219808368171	70	InN/ExN: 1.202	Broad
ARHGEF3	InN	0.696758596537049	Astrocyte	0.579957732978252	1.20139547576854	71	InN/Astrocyte: 1.201	Broad
SCAMP5	InN	0.767434443699461	ExN	0.639183294476454	1.20064846864944	72	InN/ExN: 1.201	Broad
SLC38A1	InN	0.968219959000049	OPC	0.807481105271659	1.19906206186003	73	InN/OPC: 1.199	Broad
SNX25	InN	0.72155869197438	OPC	0.602935340142041	1.19674307331926	74	InN/OPC: 1.197	Broad
SNRPN	InN	1.36864751665172	ExN	1.14724305003813	1.19298828317699	75	InN/ExN: 1.193	Broad
DGKE	InN	0.756239380645537	ExN	0.634649883525855	1.19158515628204	76	InN/ExN: 1.192	Broad
TSPYL2	InN	0.634340599789663	ExN	0.534766098097125	1.18620197137937	77	InN/ExN: 1.186	Broad
ZSWIM5	InN	1.04958890364208	OPC	0.887593028970736	1.18251143191063	78	InN/OPC: 1.183	Broad
PRKCB	InN	1.12638192915311	Microglia	0.956233580762356	1.1779359685895	79	InN/Microglia: 1.178	Broad
BTBD8	InN	0.958466534274877	Oligodendrocyte	0.814145039859167	1.17726754736561	80	InN/Oligodendrocyte: 1.177	Broad
TRERF1	InN	1.01388719545234	ExN	0.862125938740476	1.17603142405572	81	InN/ExN: 1.176	Broad
SLC16A10	InN	0.70027217972245	ExN	0.595680459389287	1.17558360138319	82	InN/ExN: 1.176	Broad
PKNOX2	InN	0.947466601965221	ExN	0.807967496306879	1.17265435341889	83	InN/ExN: 1.173	Broad
CD99L2	InN	0.61432575280849	Oligodendrocyte	0.524196937088696	1.17193693694655	84	InN/Oligodendrocyte: 1.172	Broad
AP001831.1	InN	0.570396652006026	ExN	0.487255576511588	1.17063134728939	85	InN/ExN: 1.171	Broad
ELAVL2	InN	0.731316408015326	ExN	0.625627698568102	1.16893227344172	86	InN/ExN: 1.169	Broad
NRG2	InN	1.02550714139242	OPC	0.877541607876029	1.16861369556542	87	InN/OPC: 1.169	Broad
SLC30A7	InN	0.644314581378095	ExN	0.552694467206149	1.16576991377367	88	InN/ExN: 1.166	Broad
SPAG16	InN	1.08141296609418	ExN	0.927844534093985	1.16551095184297	89	InN/ExN: 1.166	Broad
KIAA1549L	InN	1.27928802814616	ExN	1.0986939692917	1.16437157561799	90	InN/ExN: 1.164	Broad
TUBE1	InN	0.568986443099922	ExN	0.489016973411427	1.16353107159169	91	InN/ExN: 1.164	Broad
FNBP1L	InN	0.986161567597606	Microglia	0.849485358827549	1.16089295401006	92	InN/Microglia: 1.161	Broad
SLC9A7	InN	0.724323717196675	OPC	0.624081154150094	1.16062424314526	93	InN/OPC: 1.161	Broad
PIP5K1B	InN	1.00067329407069	Microglia	0.865058009785813	1.15677016194377	94	InN/Microglia: 1.157	Broad
SETBP1	InN	1.32064017951884	ExN	1.14194742624626	1.15648071808346	95	InN/ExN: 1.156	Broad
ME3	InN	1.21025673937175	ExN	1.04741460173603	1.15547056281803	96	InN/ExN: 1.155	Broad
FAIM2	InN	0.643570533689574	ExN	0.55729346629581	1.15481442473608	97	InN/ExN: 1.155	Broad
TPST1	InN	1.22220516326493	Astrocyte	1.05958600147279	1.15347424519208	98	InN/Astrocyte: 1.153	Broad
CEP57	InN	0.825818248747753	ExN	0.716524130430922	1.15253375800631	99	InN/ExN: 1.153	Broad
LINC01551	InN	0.715795289138988	ExN	0.621297891269585	1.15209676259532	100	InN/ExN: 1.152	Broad
OPALIN	Oligodendrocyte	1.20994167547117	Microglia	0.108942022968586	11.1062897723137	1	Oligodendrocyte/Microglia: 11.106	Broad
AC090502.1	Oligodendrocyte	1.20418248504312	Microglia	0.114164574824057	10.5477770744465	2	Oligodendrocyte/Microglia: 10.548	Broad
LRP2	Oligodendrocyte	1.12405695982967	Microglia	0.112020095335567	10.0344224530648	3	Oligodendrocyte/Microglia: 10.034	Broad
FOLH1	Oligodendrocyte	1.43899817169845	Endothelial	0.146386038975039	9.8301599098792	4	Oligodendrocyte/Endothelial: 9.83	Broad
SH3TC2	Oligodendrocyte	1.26559781149624	Microglia	0.129825947319529	9.74841961585181	5	Oligodendrocyte/Microglia: 9.748	Broad
CD22	Oligodendrocyte	1.20785318612063	OPC	0.125928627370238	9.59156953700028	6	Oligodendrocyte/OPC: 9.592	Broad
CDH19	Oligodendrocyte	1.12470946251274	OPC	0.119499895741263	9.41180287678173	7	Oligodendrocyte/OPC: 9.412	Broad
ANLN	Oligodendrocyte	1.09428827650763	Endothelial	0.117336622622683	9.32605909432479	8	Oligodendrocyte/Endothelial: 9.326	Broad
ADAMTS18	Oligodendrocyte	1.10638661631304	ExN	0.12122262222412	9.12689889076577	9	Oligodendrocyte/ExN: 9.127	Broad
PIEZO2	Oligodendrocyte	1.26368332164348	Microglia	0.139212086335986	9.0773966176586	10	Oligodendrocyte/Microglia: 9.077	Broad
AC016597.1	Oligodendrocyte	0.866809876135651	Microglia	0.0963127151016	8.99995265652366	11	Oligodendrocyte/Microglia: 9	Broad
LINC01630	Oligodendrocyte	1.20654254024621	Microglia	0.138033008188475	8.74097113495311	12	Oligodendrocyte/Microglia: 8.741	Broad
TMEM98	Oligodendrocyte	0.828246857142253	Endothelial	0.0952906491762942	8.69179572499228	13	Oligodendrocyte/Endothelial: 8.692	Broad
CARNS1	Oligodendrocyte	0.924558504306863	Endothelial	0.109456122840987	8.44684134893046	14	Oligodendrocyte/Endothelial: 8.447	Broad
GPR37	Oligodendrocyte	0.873764997910754	Endothelial	0.1049349211328	8.32673230682627	15	Oligodendrocyte/Endothelial: 8.327	Broad
CNDP1	Oligodendrocyte	1.05491551354628	Microglia	0.13383764413795	7.88205381483665	16	Oligodendrocyte/Microglia: 7.882	Broad
SLCO1A2	Oligodendrocyte	1.61944164717587	Microglia	0.208946452398048	7.75051037521706	17	Oligodendrocyte/Microglia: 7.751	Broad
MOG	Oligodendrocyte	1.48948236503195	OPC	0.200741993613567	7.41988429137174	18	Oligodendrocyte/OPC: 7.42	Broad
CNTN2	Oligodendrocyte	1.34689157913356	OPC	0.182482636314277	7.38093007826729	19	Oligodendrocyte/OPC: 7.381	Broad
LINC01608	Oligodendrocyte	1.56299138350537	Microglia	0.21249912073226	7.35528400362028	20	Oligodendrocyte/Microglia: 7.355	Broad
LDB3	Oligodendrocyte	1.1965917501409	ExN	0.168456937437181	7.10325005514907	21	Oligodendrocyte/ExN: 7.103	Broad
SLC5A11	Oligodendrocyte	1.34738271068111	Endothelial	0.195884828988651	6.87844340798427	22	Oligodendrocyte/Endothelial: 6.878	Broad
MAG	Oligodendrocyte	0.861902623692701	Endothelial	0.132987614685194	6.48107438976917	23	Oligodendrocyte/Endothelial: 6.481	Broad
CERCAM	Oligodendrocyte	1.27674515506749	OPC	0.200955136670958	6.35338402500262	24	Oligodendrocyte/OPC: 6.353	Broad
ENPP2	Oligodendrocyte	1.81244903171408	Endothelial	0.295046300093998	6.14293089300443	25	Oligodendrocyte/Endothelial: 6.143	Broad
TP53TG5	Oligodendrocyte	1.05060570788918	ExN	0.175451148350448	5.98802411820465	26	Oligodendrocyte/ExN: 5.988	Broad
LINC00877	Oligodendrocyte	0.851663623697009	ExN	0.148716995086548	5.72674039844184	27	Oligodendrocyte/ExN: 5.727	Broad
MYRF	Oligodendrocyte	1.06243779889733	OPC	0.189928752227183	5.59387552668434	28	Oligodendrocyte/OPC: 5.594	Broad
DAPK2	Oligodendrocyte	0.941578039105233	OPC	0.168382449518775	5.59190130441858	29	Oligodendrocyte/OPC: 5.592	Broad
ASPA	Oligodendrocyte	1.1671973692481	Astrocyte	0.212318318499332	5.49739361868472	30	Oligodendrocyte/Astrocyte: 5.497	Broad
CDK18	Oligodendrocyte	1.28255280684156	OPC	0.235066833198411	5.4561198166098	31	Oligodendrocyte/OPC: 5.456	Broad
FAM107B	Oligodendrocyte	1.54192064100411	Endothelial	0.291396713137497	5.29148261283425	32	Oligodendrocyte/Endothelial: 5.291	Broad
HHIP	Oligodendrocyte	1.40755792703496	ExN	0.277911757371975	5.06476566643056	33	Oligodendrocyte/ExN: 5.065	Broad
ABCA8	Oligodendrocyte	1.40308148540827	Endothelial	0.288987679035245	4.85516022721907	34	Oligodendrocyte/Endothelial: 4.855	Broad
ITGA2	Oligodendrocyte	1.0244844330874	Endothelial	0.226948883530474	4.5141637938476	35	Oligodendrocyte/Endothelial: 4.514	Broad
LINC00639	Oligodendrocyte	1.4444338791622	OPC	0.333466804163585	4.33156722386562	36	Oligodendrocyte/OPC: 4.332	Broad
TF	Oligodendrocyte	1.77095594009707	OPC	0.426738550946203	4.14997880123637	37	Oligodendrocyte/OPC: 4.15	Broad
ABCA2	Oligodendrocyte	1.30189362386481	OPC	0.317140181404261	4.1051046199828	38	Oligodendrocyte/OPC: 4.105	Broad
ST18	Oligodendrocyte	1.9891118672255	OPC	0.503877831257224	3.94760742353453	39	Oligodendrocyte/OPC: 3.948	Broad
TMEM63A	Oligodendrocyte	1.28996326822344	Microglia	0.326915918949958	3.94585639135211	40	Oligodendrocyte/Microglia: 3.946	Broad
MAL	Oligodendrocyte	1.09109213718825	Astrocyte	0.282169411765987	3.86679807127051	41	Oligodendrocyte/Astrocyte: 3.867	Broad
ZDHHC9	Oligodendrocyte	0.864594403065997	Endothelial	0.224896818620496	3.84440477357291	42	Oligodendrocyte/Endothelial: 3.844	Broad
MOBP	Oligodendrocyte	1.86657657964475	Endothelial	0.487438848961773	3.82935538195302	43	Oligodendrocyte/Endothelial: 3.829	Broad
FAM124A	Oligodendrocyte	1.31690521206845	Astrocyte	0.357403574650207	3.68464476987202	44	Oligodendrocyte/Astrocyte: 3.685	Broad
PCSK6	Oligodendrocyte	1.54971964952192	OPC	0.434734614560093	3.56474869407415	45	Oligodendrocyte/OPC: 3.565	Broad
AC026316.5	Oligodendrocyte	1.81651494716213	ExN	0.517410927184959	3.51077809091725	46	Oligodendrocyte/ExN: 3.511	Broad
PRR5L	Oligodendrocyte	1.16427972433728	OPC	0.33276157446239	3.49884065255518	47	Oligodendrocyte/OPC: 3.499	Broad
KIF6	Oligodendrocyte	1.42047369665322	Astrocyte	0.40990021560848	3.46541339224373	48	Oligodendrocyte/Astrocyte: 3.465	Broad
AL359091.1	Oligodendrocyte	1.33946035969407	OPC	0.388803562786558	3.44508252469228	49	Oligodendrocyte/OPC: 3.445	Broad
TMTC4	Oligodendrocyte	1.05238613795777	ExN	0.316022341030106	3.33010044330225	50	Oligodendrocyte/ExN: 3.33	Broad
POLR2F	Oligodendrocyte	1.55794838377761	OPC	0.473214260472847	3.29226845831076	51	Oligodendrocyte/OPC: 3.292	Broad
ARHGAP23	Oligodendrocyte	1.07475416729089	Endothelial	0.329373301219264	3.26302758393713	52	Oligodendrocyte/Endothelial: 3.263	Broad
LINC00862	Oligodendrocyte	0.818617491990935	ExN	0.264276189651514	3.09758322560349	53	Oligodendrocyte/ExN: 3.098	Broad
RASGRP3	Oligodendrocyte	0.805225641390292	Microglia	0.263323473205235	3.05793339115916	54	Oligodendrocyte/Microglia: 3.058	Broad
PLEKHH1	Oligodendrocyte	1.75784205544505	OPC	0.575801850492715	3.05285933683759	55	Oligodendrocyte/OPC: 3.053	Broad
SEMA3B	Oligodendrocyte	0.919083168048576	Astrocyte	0.304274478400069	3.02057265164428	56	Oligodendrocyte/Astrocyte: 3.021	Broad
LINC01170	Oligodendrocyte	1.49836095178869	OPC	0.502654023366671	2.98089915157344	57	Oligodendrocyte/OPC: 2.981	Broad
LRRC8C-DT	Oligodendrocyte	0.817736880254538	ExN	0.274509967314963	2.97889686211756	58	Oligodendrocyte/ExN: 2.979	Broad
EMC10	Oligodendrocyte	0.877499190864145	OPC	0.3017078596536	2.90843994542147	59	Oligodendrocyte/OPC: 2.908	Broad
DYSF	Oligodendrocyte	1.11455845367398	ExN	0.386496077383336	2.88375101041073	60	Oligodendrocyte/ExN: 2.884	Broad
SVEP1	Oligodendrocyte	1.10594504026898	ExN	0.388212349562137	2.84881467968849	61	Oligodendrocyte/ExN: 2.849	Broad
AL078590.3	Oligodendrocyte	0.82700824834081	Microglia	0.290448581801958	2.84734820604049	62	Oligodendrocyte/Microglia: 2.847	Broad
CLDND1	Oligodendrocyte	1.385546365471	Endothelial	0.496190261374939	2.79236912395592	63	Oligodendrocyte/Endothelial: 2.792	Broad
TMEM144	Oligodendrocyte	1.92662878746332	Astrocyte	0.69541802234518	2.77046139955661	64	Oligodendrocyte/Astrocyte: 2.77	Broad
PIK3C2B	Oligodendrocyte	1.07953914023683	InN	0.393901744044521	2.74063051651484	65	Oligodendrocyte/InN: 2.741	Broad
TTYH2	Oligodendrocyte	1.20293475319836	Astrocyte	0.440177620489533	2.73283942027889	66	Oligodendrocyte/Astrocyte: 2.733	Broad
PLA2G16	Oligodendrocyte	1.20604010290479	Microglia	0.44501318616561	2.71012217255055	67	Oligodendrocyte/Microglia: 2.71	Broad
PALM2	Oligodendrocyte	1.6912914425745	InN	0.630419980426144	2.68280114064792	68	Oligodendrocyte/InN: 2.683	Broad
HDAC2-AS2	Oligodendrocyte	1.5886807175607	InN	0.599690630774676	2.64916714724799	69	Oligodendrocyte/InN: 2.649	Broad
RNF220	Oligodendrocyte	1.95285693679849	Endothelial	0.743942318034534	2.62501122662017	70	Oligodendrocyte/Endothelial: 2.625	Broad
CNP	Oligodendrocyte	1.32305390499671	Endothelial	0.509490939931556	2.59681537256472	71	Oligodendrocyte/Endothelial: 2.597	Broad
CLMN	Oligodendrocyte	1.796647828359	Endothelial	0.692375614856716	2.59490338742044	72	Oligodendrocyte/Endothelial: 2.595	Broad
VRK2	Oligodendrocyte	1.40187238644975	Microglia	0.542658537615308	2.58334162143698	73	Oligodendrocyte/Microglia: 2.583	Broad
APLP1	Oligodendrocyte	0.956931670924318	Endothelial	0.376013986481323	2.54493637292359	74	Oligodendrocyte/Endothelial: 2.545	Broad
LAMP2	Oligodendrocyte	1.50400587269044	OPC	0.600932534231308	2.50278656424271	75	Oligodendrocyte/OPC: 2.503	Broad
AATK	Oligodendrocyte	1.04775775981048	InN	0.422823740481157	2.47800125560163	76	Oligodendrocyte/InN: 2.478	Broad
ABHD17B	Oligodendrocyte	0.952127388898884	OPC	0.385802496163415	2.46791401913478	77	Oligodendrocyte/OPC: 2.468	Broad
RHOU	Oligodendrocyte	0.937802722393753	OPC	0.382019707983921	2.45485429886048	78	Oligodendrocyte/OPC: 2.455	Broad
PLEKHG3	Oligodendrocyte	0.902241768842665	Endothelial	0.372586170129192	2.42156537514481	79	Oligodendrocyte/Endothelial: 2.422	Broad
FA2H	Oligodendrocyte	1.35998829331626	OPC	0.595384930107331	2.28421685626321	80	Oligodendrocyte/OPC: 2.284	Broad
NDE1	Oligodendrocyte	0.823944904108694	Microglia	0.363434424447304	2.26710748537845	81	Oligodendrocyte/Microglia: 2.267	Broad
ZNF146	Oligodendrocyte	1.00346449800016	OPC	0.446723458846779	2.24627670234872	82	Oligodendrocyte/OPC: 2.246	Broad
NXPE3	Oligodendrocyte	0.890407175453042	OPC	0.39655720665575	2.24534357340781	83	Oligodendrocyte/OPC: 2.245	Broad
NDRG1	Oligodendrocyte	1.09296068740713	Astrocyte	0.498306559181835	2.19334999162294	84	Oligodendrocyte/Astrocyte: 2.193	Broad
LGR5	Oligodendrocyte	0.933066667700969	OPC	0.426203966688227	2.18924914038521	85	Oligodendrocyte/OPC: 2.189	Broad
BIN1	Oligodendrocyte	1.22647669079658	ExN	0.566747136246782	2.16406332269939	86	Oligodendrocyte/ExN: 2.164	Broad
SHROOM4	Oligodendrocyte	1.4916799608561	OPC	0.690260874874985	2.16103797151513	87	Oligodendrocyte/OPC: 2.161	Broad
PRUNE2	Oligodendrocyte	1.8471479077542	ExN	0.854982581022571	2.16045092467848	88	Oligodendrocyte/ExN: 2.16	Broad
LINC00320	Oligodendrocyte	1.37601486399996	OPC	0.639161439749278	2.1528439896808	89	Oligodendrocyte/OPC: 2.153	Broad
FAM102A	Oligodendrocyte	0.825220095135678	Astrocyte	0.384470275816491	2.14638204054443	90	Oligodendrocyte/Astrocyte: 2.146	Broad
AMER2	Oligodendrocyte	1.5182607304149	Astrocyte	0.711630056240489	2.13349719717546	91	Oligodendrocyte/Astrocyte: 2.133	Broad
PLD1	Oligodendrocyte	1.52334012085263	Microglia	0.714225118861408	2.13285710712763	92	Oligodendrocyte/Microglia: 2.133	Broad
UGT8	Oligodendrocyte	1.56280736189646	OPC	0.734361561795906	2.12811705187096	93	Oligodendrocyte/OPC: 2.128	Broad
CUEDC1	Oligodendrocyte	0.80456210316576	Microglia	0.378244406135243	2.12709584098405	94	Oligodendrocyte/Microglia: 2.127	Broad
AC012593.1	Oligodendrocyte	1.37628483043137	Astrocyte	0.657162957606375	2.09428242188862	95	Oligodendrocyte/Astrocyte: 2.094	Broad
AC096564.1	Oligodendrocyte	0.832033553831307	ExN	0.397958574621665	2.09075418119163	96	Oligodendrocyte/ExN: 2.091	Broad
C12orf76	Oligodendrocyte	0.992270400380526	OPC	0.484332153439678	2.04873947214432	97	Oligodendrocyte/OPC: 2.049	Broad
RYBP	Oligodendrocyte	1.45542142688016	InN	0.71045511262559	2.04857618872139	98	Oligodendrocyte/InN: 2.049	Broad
MYO1E	Oligodendrocyte	1.29747329349865	Microglia	0.633894762193641	2.0468275980206	99	Oligodendrocyte/Microglia: 2.047	Broad
QDPR	Oligodendrocyte	1.24759841062459	ExN	0.611362687306057	2.0406845830289	100	Oligodendrocyte/ExN: 2.041	Broad
AC004852.2	OPC	1.40213758603827	InN	0.0389559703902855	35.9928804748224	1	OPC/InN: 35.993	Broad
FERMT1	OPC	0.891857601796482	InN	0.0442553434857078	20.1525404968217	2	OPC/InN: 20.153	Broad
COL9A1	OPC	0.953736202032694	Microglia	0.080181077341887	11.8947790881634	3	OPC/Microglia: 11.895	Broad
PLPP4	OPC	1.32040875579617	Oligodendrocyte	0.203669445919747	6.48309691143591	4	OPC/Oligodendrocyte: 6.483	Broad
LINC02588	OPC	0.955501947835542	ExN	0.165927042438178	5.75856673990646	5	OPC/ExN: 5.759	Broad
MYT1	OPC	1.37819641392703	InN	0.25647074060662	5.37369842137639	6	OPC/InN: 5.374	Broad
ITGA8	OPC	1.38938789447049	InN	0.27314345956315	5.08665994306655	7	OPC/InN: 5.087	Broad
PLEKHH2	OPC	1.11280824925586	Astrocyte	0.288455153895468	3.85782064985784	8	OPC/Astrocyte: 3.858	Broad
BCHE	OPC	0.824988046884607	Oligodendrocyte	0.217356634720828	3.79555033111466	9	OPC/Oligodendrocyte: 3.796	Broad
MEGF11	OPC	1.75282408961135	ExN	0.489268805680586	3.58253800213796	10	OPC/ExN: 3.583	Broad
STK32A	OPC	1.25635113600723	Astrocyte	0.357637609985704	3.51291670934008	11	OPC/Astrocyte: 3.513	Broad
AFAP1L2	OPC	0.82560541712048	Endothelial	0.238404041744588	3.4630512598649	12	OPC/Endothelial: 3.463	Broad
SULF2	OPC	1.13031615234516	InN	0.3658019356814	3.08996766307333	13	OPC/InN: 3.09	Broad
CALCRL	OPC	0.935850324364682	InN	0.308724314191613	3.03134635448194	14	OPC/InN: 3.031	Broad
POU6F2	OPC	1.16058181629635	Astrocyte	0.387318772882811	2.99645123746042	15	OPC/Astrocyte: 2.996	Broad
SMOC1	OPC	1.82744595627948	Oligodendrocyte	0.634758547403102	2.87896234521906	16	OPC/Oligodendrocyte: 2.879	Broad
AL445250.1	OPC	1.54006927940446	Oligodendrocyte	0.602615762704756	2.55564055027715	17	OPC/Oligodendrocyte: 2.556	Broad
AMZ1	OPC	0.90668447694548	Oligodendrocyte	0.363268710969719	2.49590578424757	18	OPC/Oligodendrocyte: 2.496	Broad
TNK2	OPC	1.21836581581457	ExN	0.488187085697789	2.49569448170284	19	OPC/ExN: 2.496	Broad
PRKG2	OPC	0.917470289374745	InN	0.368538227076624	2.48948473175346	20	OPC/InN: 2.489	Broad
NTNG1	OPC	1.34126882134658	InN	0.565471388619409	2.37194816279081	21	OPC/InN: 2.372	Broad
RHBDL3	OPC	0.823980435158703	ExN	0.357288623269198	2.3062039524776	22	OPC/ExN: 2.306	Broad
KLHL1	OPC	0.806883631733091	ExN	0.350518719107576	2.30197015950368	23	OPC/ExN: 2.302	Broad
BCAN	OPC	0.991505974057965	Astrocyte	0.440348351968836	2.25164002459611	24	OPC/Astrocyte: 2.252	Broad
IPO9-AS1	OPC	1.06935816576978	Oligodendrocyte	0.489883562052942	2.18288231858291	25	OPC/Oligodendrocyte: 2.183	Broad
MPPED2	OPC	1.4758048212955	InN	0.676856151496293	2.18038178131795	26	OPC/InN: 2.18	Broad
VCAN	OPC	1.77392672915001	Astrocyte	0.819669936427516	2.16419640432534	27	OPC/Astrocyte: 2.164	Broad
COL11A1	OPC	1.61830012280246	Astrocyte	0.748304836522436	2.16262149303099	28	OPC/Astrocyte: 2.163	Broad
LINC02223	OPC	1.02440588721443	ExN	0.476219917100996	2.15111936823334	29	OPC/ExN: 2.151	Broad
TMEM163	OPC	1.3614696624766	ExN	0.638121798583142	2.13355767738941	30	OPC/ExN: 2.134	Broad
TMEM132C	OPC	1.59853812670365	Astrocyte	0.752318809404385	2.12481478160731	31	OPC/Astrocyte: 2.125	Broad
NXPH1	OPC	1.6787873458606	InN	0.794634083071646	2.11265459363544	32	OPC/InN: 2.113	Broad
CMYA5	OPC	0.951311525494894	Astrocyte	0.464903442760967	2.04625614266319	33	OPC/Astrocyte: 2.046	Broad
AL392023.2	OPC	1.22572277431238	Oligodendrocyte	0.606686002873132	2.02035776086415	34	OPC/Oligodendrocyte: 2.02	Broad
SEMA5A	OPC	1.71952744356642	ExN	0.85526633529442	2.01051692625606	35	OPC/ExN: 2.011	Broad
UST	OPC	1.38985576546889	Microglia	0.698816272911991	1.98887149504592	36	OPC/Microglia: 1.989	Broad
KIF26B	OPC	1.34369647344896	InN	0.681253910035705	1.97238717261606	37	OPC/InN: 1.972	Broad
GSG1L	OPC	0.889311019671055	ExN	0.463589931003756	1.91831392400076	38	OPC/ExN: 1.918	Broad
DCC	OPC	1.7993429449766	InN	0.944827691842401	1.90441385293006	39	OPC/InN: 1.904	Broad
PDZRN4	OPC	1.59521899030466	ExN	0.858583160069994	1.85796678119638	40	OPC/ExN: 1.858	Broad
KCNMB2-AS1	OPC	1.36883295147068	Astrocyte	0.739658114741827	1.8506292626134	41	OPC/Astrocyte: 1.851	Broad
LRRN1	OPC	1.31486920323827	ExN	0.71632063883867	1.83558748966104	42	OPC/ExN: 1.836	Broad
NCALD	OPC	1.49401372024917	ExN	0.819439469948101	1.82321425198593	43	OPC/ExN: 1.823	Broad
GRIK1	OPC	1.57867004215782	InN	0.870682688695038	1.81314049613631	44	OPC/InN: 1.813	Broad
CHST9	OPC	0.854004397224123	Astrocyte	0.471191939217315	1.81243422509028	45	OPC/Astrocyte: 1.812	Broad
LHFPL3	OPC	1.93398753119376	InN	1.06986312277404	1.80769622769981	46	OPC/InN: 1.808	Broad
XYLT1	OPC	1.86248471946028	ExN	1.04465859836369	1.78286449025318	47	OPC/ExN: 1.783	Broad
APCDD1	OPC	1.11658440293871	Astrocyte	0.633439719946546	1.76273190293929	48	OPC/Astrocyte: 1.763	Broad
OLIG1	OPC	0.761445783525239	Oligodendrocyte	0.432672427825494	1.75986666715067	49	OPC/Oligodendrocyte: 1.76	Broad
PCMTD2	OPC	0.899549718125475	ExN	0.517682978405652	1.7376459254965	50	OPC/ExN: 1.738	Broad
NECTIN3	OPC	1.05561990497286	ExN	0.612055473382567	1.72471279300699	51	OPC/ExN: 1.725	Broad
RAB3IP	OPC	0.909955098578849	Oligodendrocyte	0.538939727745495	1.6884171860653	52	OPC/Oligodendrocyte: 1.688	Broad
GRIK4	OPC	1.22390454894394	Astrocyte	0.727108821186269	1.68324810988698	53	OPC/Astrocyte: 1.683	Broad
ETV5	OPC	0.88665946677885	Microglia	0.528098778638276	1.67896519106735	54	OPC/Microglia: 1.679	Broad
ETV1	OPC	0.999827242075004	Astrocyte	0.595589248926048	1.67871942597666	55	OPC/Astrocyte: 1.679	Broad
TACC2	OPC	1.0715083450029	InN	0.645451507638989	1.66009116459019	56	OPC/InN: 1.66	Broad
ARHGAP10	OPC	1.02371141552268	ExN	0.618337123358851	1.6555878287912	57	OPC/ExN: 1.656	Broad
ZNF462	OPC	1.56015579112256	Astrocyte	0.959761581362749	1.62556599620014	58	OPC/Astrocyte: 1.626	Broad
PDZD2	OPC	1.86492838737726	ExN	1.15334019735301	1.61698030785487	59	OPC/ExN: 1.617	Broad
PCDH15	OPC	1.92919335271237	ExN	1.20388193536346	1.60247719983432	60	OPC/ExN: 1.602	Broad
SLC1A1	OPC	1.08374505699517	InN	0.677052907798913	1.6006800126129	61	OPC/InN: 1.601	Broad
NME9	OPC	0.81520001765743	InN	0.513036146252705	1.58897189527829	62	OPC/InN: 1.589	Broad
FGFR1	OPC	1.00715175908914	Astrocyte	0.634249126077684	1.58794347154652	63	OPC/Astrocyte: 1.588	Broad
LDLRAD3	OPC	1.36814486607845	Endothelial	0.8640555768075	1.58339915024153	64	OPC/Endothelial: 1.583	Broad
NLGN4X	OPC	1.61276188014139	ExN	1.02422784933918	1.57461240795388	65	OPC/ExN: 1.575	Broad
LUZP2	OPC	1.7980851860094	ExN	1.15253988787483	1.56010668691466	66	OPC/ExN: 1.56	Broad
KCNIP1	OPC	1.58065515942268	InN	1.01794771043613	1.55278620229468	67	OPC/InN: 1.553	Broad
NELL1	OPC	1.12038176023796	ExN	0.72174312266828	1.55232758726667	68	OPC/ExN: 1.552	Broad
LINC02328	OPC	0.923907958981331	Oligodendrocyte	0.595424366748603	1.5516797944069	69	OPC/Oligodendrocyte: 1.552	Broad
CCDC50	OPC	1.40358981297477	Microglia	0.912129757561456	1.53880497959766	70	OPC/Microglia: 1.539	Broad
MAP3K1	OPC	1.12126974654247	Microglia	0.734786110402135	1.52598114018353	71	OPC/Microglia: 1.526	Broad
KCNQ1OT1	OPC	1.42407934883961	InN	0.934544248150885	1.52382228199182	72	OPC/InN: 1.524	Broad
WWP2	OPC	0.989987257799536	Microglia	0.652480146337442	1.5172680170525	73	OPC/Microglia: 1.517	Broad
BRINP3	OPC	1.72794376431537	ExN	1.14964449601747	1.50302443085772	74	OPC/ExN: 1.503	Broad
KIAA1217	OPC	1.37571855413447	InN	0.924282983199585	1.48841705315417	75	OPC/InN: 1.488	Broad
IL1RAP	OPC	0.988433826574443	Microglia	0.671351476322135	1.47230454007397	76	OPC/Microglia: 1.472	Broad
PRRX1	OPC	0.910074661846725	Astrocyte	0.627484280863384	1.45035451819528	77	OPC/Astrocyte: 1.45	Broad
ABHD2	OPC	1.44257739618914	ExN	0.995139824810512	1.44962281703863	78	OPC/ExN: 1.45	Broad
SCN9A	OPC	1.0344772385049	InN	0.714149242168218	1.44854489429148	79	OPC/InN: 1.449	Broad
ARHGAP42	OPC	1.22124569805387	Astrocyte	0.843536183402454	1.44776919127275	80	OPC/Astrocyte: 1.448	Broad
TNR	OPC	1.94579123011571	ExN	1.34554132011932	1.44610291859575	81	OPC/ExN: 1.446	Broad
GLCCI1	OPC	1.55435143076935	ExN	1.10291348765945	1.40931401071894	82	OPC/ExN: 1.409	Broad
TSHZ1	OPC	0.783949485298944	InN	0.562166557711925	1.39451462301439	83	OPC/InN: 1.395	Broad
PTPRT	OPC	1.50958931688177	InN	1.08424549720394	1.39229475314835	84	OPC/InN: 1.392	Broad
RIT2	OPC	0.954727651779974	ExN	0.687780304727783	1.38812880394684	85	OPC/ExN: 1.388	Broad
SPRED2	OPC	0.924247954051286	Astrocyte	0.665935137754306	1.38789485890183	86	OPC/Astrocyte: 1.388	Broad
HIP1R	OPC	1.22169862616641	Oligodendrocyte	0.882429593706875	1.38447150331206	87	OPC/Oligodendrocyte: 1.384	Broad
SORCS3	OPC	1.49796082019953	InN	1.09141277823772	1.37249705159056	88	OPC/InN: 1.372	Broad
CCDC146	OPC	1.04776124173918	Microglia	0.767764416208608	1.36469106879589	89	OPC/Microglia: 1.365	Broad
HIBADH	OPC	0.893048421391147	Astrocyte	0.654601249064458	1.36426324066364	90	OPC/Astrocyte: 1.364	Broad
GALNT13	OPC	1.78547247463332	Oligodendrocyte	1.31054531646928	1.3623889629727	91	OPC/Oligodendrocyte: 1.362	Broad
DNER	OPC	1.45065893363167	InN	1.06549487664345	1.36148841766519	92	OPC/InN: 1.361	Broad
SLC25A27	OPC	0.950452040274934	Oligodendrocyte	0.700200650598273	1.35739953892194	93	OPC/Oligodendrocyte: 1.357	Broad
LRRK2	OPC	1.33076539450713	Microglia	0.98104139164093	1.35648241332737	94	OPC/Microglia: 1.356	Broad
SEZ6L	OPC	1.53900690423904	ExN	1.13503525327555	1.35591110478524	95	OPC/ExN: 1.356	Broad
MMP16	OPC	1.84728040888328	ExN	1.3658542547581	1.35247256612342	96	OPC/ExN: 1.352	Broad
ARHGAP31	OPC	1.24407309049221	Microglia	0.921743326221068	1.34969579393932	97	OPC/Microglia: 1.35	Broad
GPC6	OPC	1.31716975138773	InN	0.976502368153968	1.34886488179007	98	OPC/InN: 1.349	Broad
DGKG	OPC	1.79346701529502	Astrocyte	1.33263476272331	1.34580536652817	99	OPC/Astrocyte: 1.346	Broad
PID1	OPC	1.58398298433657	ExN	1.18236576681831	1.33967256900459	100	OPC/ExN: 1.34	Broad
RGS10	Microglia	0.886513842051471	Oligodendrocyte	0.0771664937557079	11.4883260713902	1	Microglia/Oligodendrocyte: 11.488	Broad
CMKLR1	Microglia	0.799743575054163	Oligodendrocyte	0.0696368780635112	11.4844834704504	2	Microglia/Oligodendrocyte: 11.484	Broad
BLNK	Microglia	1.10692716474684	Oligodendrocyte	0.100781038011849	10.9834864433198	3	Microglia/Oligodendrocyte: 10.983	Broad
NCKAP1L	Microglia	0.962148446282043	Oligodendrocyte	0.0889509247861963	10.816621059249	4	Microglia/Oligodendrocyte: 10.817	Broad
IL18	Microglia	0.94791856070445	Oligodendrocyte	0.0883997451849797	10.7230915510095	5	Microglia/Oligodendrocyte: 10.723	Broad
HCLS1	Microglia	1.0466014191178	Oligodendrocyte	0.0980068511327703	10.6788597635891	6	Microglia/Oligodendrocyte: 10.679	Broad
CSF2RA	Microglia	1.02484391770269	Oligodendrocyte	0.0959820254918281	10.6774566639036	7	Microglia/Oligodendrocyte: 10.677	Broad
WDFY4	Microglia	1.14875441226227	Oligodendrocyte	0.108477180198097	10.5898255297977	8	Microglia/Oligodendrocyte: 10.59	Broad
CD86	Microglia	1.14473018332957	Oligodendrocyte	0.108199648267385	10.5797957910241	9	Microglia/Oligodendrocyte: 10.58	Broad
FGD2	Microglia	0.873082263889181	Oligodendrocyte	0.0827419830369003	10.5518653511098	10	Microglia/Oligodendrocyte: 10.552	Broad
MRC1	Microglia	1.22928074614417	Oligodendrocyte	0.116510106526718	10.5508507612794	11	Microglia/Oligodendrocyte: 10.551	Broad
LY86	Microglia	1.06351214436558	Oligodendrocyte	0.100926290854839	10.5375134205141	12	Microglia/Oligodendrocyte: 10.538	Broad
PIK3R5	Microglia	1.14657866356123	Oligodendrocyte	0.113301694544308	10.1196956336151	13	Microglia/Oligodendrocyte: 10.12	Broad
CD53	Microglia	0.825456733967174	Oligodendrocyte	0.0827557604449093	9.9746136042902	14	Microglia/Oligodendrocyte: 9.975	Broad
TFEC	Microglia	0.796012474101593	Oligodendrocyte	0.0809022346888645	9.83919019249486	15	Microglia/Oligodendrocyte: 9.839	Broad
AC074327.1	Microglia	0.879728736412491	Oligodendrocyte	0.089594118975562	9.81904556316301	16	Microglia/Oligodendrocyte: 9.819	Broad
ARHGAP25	Microglia	1.03647897389777	Oligodendrocyte	0.105670412196817	9.8086015976475	17	Microglia/Oligodendrocyte: 9.809	Broad
LINC02232	Microglia	0.881689707174257	Oligodendrocyte	0.0908412632650495	9.70582833708214	18	Microglia/Oligodendrocyte: 9.706	Broad
SYK	Microglia	1.28898366175748	Oligodendrocyte	0.132816440244762	9.70500082205234	19	Microglia/Oligodendrocyte: 9.705	Broad
CPED1	Microglia	1.26052317777689	Oligodendrocyte	0.130962337353446	9.62508155588996	20	Microglia/Oligodendrocyte: 9.625	Broad
CSF3R	Microglia	1.05628799885024	Oligodendrocyte	0.110726520022798	9.53961163624364	21	Microglia/Oligodendrocyte: 9.54	Broad
IKZF1	Microglia	1.02217892148481	Oligodendrocyte	0.107194670405842	9.5357252148341	22	Microglia/Oligodendrocyte: 9.536	Broad
TLR2	Microglia	1.36659241088758	Oligodendrocyte	0.144609728565579	9.45021074614524	23	Microglia/Oligodendrocyte: 9.45	Broad
AC068992.1	Microglia	1.32125326574423	Oligodendrocyte	0.14196424504234	9.30694390936382	24	Microglia/Oligodendrocyte: 9.307	Broad
MSR1	Microglia	1.32347112856602	Oligodendrocyte	0.142442366694117	9.2912744942526	25	Microglia/Oligodendrocyte: 9.291	Broad
RHBDF2	Microglia	1.25257755097306	Oligodendrocyte	0.134967178586767	9.28060854563842	26	Microglia/Oligodendrocyte: 9.281	Broad
SLC2A5	Microglia	0.899510440546499	Oligodendrocyte	0.0978882754132272	9.18915403044226	27	Microglia/Oligodendrocyte: 9.189	Broad
PTPRC	Microglia	1.38881141007477	Oligodendrocyte	0.151599156096114	9.16107612890839	28	Microglia/Oligodendrocyte: 9.161	Broad
TMEM156	Microglia	0.994742466656295	Oligodendrocyte	0.108712810560036	9.15018627088988	29	Microglia/Oligodendrocyte: 9.15	Broad
ALOX5	Microglia	1.02389637423409	Oligodendrocyte	0.114767634156668	8.92147321636324	30	Microglia/Oligodendrocyte: 8.921	Broad
RBM47	Microglia	1.26470154157423	Oligodendrocyte	0.144203533140562	8.77025350232897	31	Microglia/Oligodendrocyte: 8.77	Broad
APBB1IP	Microglia	1.58185799240624	Oligodendrocyte	0.182687136799671	8.65883619458578	32	Microglia/Oligodendrocyte: 8.659	Broad
FYB1	Microglia	1.46653916361113	Oligodendrocyte	0.171189128885685	8.56677741838642	33	Microglia/Oligodendrocyte: 8.567	Broad
ADAM28	Microglia	1.64353905513206	Oligodendrocyte	0.195576148785558	8.40357612795686	34	Microglia/Oligodendrocyte: 8.404	Broad
C3	Microglia	0.981810637305744	Endothelial	0.119147485796124	8.24029672758469	35	Microglia/Endothelial: 8.24	Broad
LPAR6	Microglia	0.953795700147088	Oligodendrocyte	0.116847603323597	8.16273225138944	36	Microglia/Oligodendrocyte: 8.163	Broad
DOCK8	Microglia	1.72715234278473	Oligodendrocyte	0.215207148034743	8.02553427503208	37	Microglia/Oligodendrocyte: 8.026	Broad
ARHGAP15	Microglia	1.58427037723631	Oligodendrocyte	0.197919698652198	8.0046119109161	38	Microglia/Oligodendrocyte: 8.005	Broad
MYO1F	Microglia	0.990874703194462	Oligodendrocyte	0.1251908540307	7.91491288134736	39	Microglia/Oligodendrocyte: 7.915	Broad
P2RY12	Microglia	1.05205489907962	Astrocyte	0.134037616924457	7.84895257927895	40	Microglia/Astrocyte: 7.849	Broad
LYN	Microglia	1.17353261529995	OPC	0.150530447328311	7.7959817175089	41	Microglia/OPC: 7.796	Broad
DLEU7-AS1	Microglia	1.07291875760213	Oligodendrocyte	0.141882178344216	7.56204035012176	42	Microglia/Oligodendrocyte: 7.562	Broad
CSF1R	Microglia	1.45577559188848	Endothelial	0.202008802061177	7.20649584094662	43	Microglia/Endothelial: 7.206	Broad
RCSD1	Microglia	1.18606766056026	Endothelial	0.169561219188212	6.9949229324881	44	Microglia/Endothelial: 6.995	Broad
RUNX1	Microglia	1.58111455378213	Oligodendrocyte	0.239145707140969	6.61151133626712	45	Microglia/Oligodendrocyte: 6.612	Broad
TBXAS1	Microglia	1.67523262802275	Oligodendrocyte	0.253512715279936	6.6080812797611	46	Microglia/Oligodendrocyte: 6.608	Broad
AC008691.1	Microglia	1.21356721343209	ExN	0.209737451015627	5.78612549907295	47	Microglia/ExN: 5.786	Broad
PGM5	Microglia	1.02994913667847	Endothelial	0.187657393108142	5.48845488909108	48	Microglia/Endothelial: 5.488	Broad
RIN3	Microglia	1.38249801560086	OPC	0.255896134103791	5.4025748393687	49	Microglia/OPC: 5.403	Broad
NFATC2	Microglia	1.09791545671766	Astrocyte	0.226246750007192	4.85273470970414	50	Microglia/Astrocyte: 4.853	Broad
FAM149A	Microglia	1.2094406558805	InN	0.255269990655947	4.73788811905661	51	Microglia/InN: 4.738	Broad
RASGEF1C	Microglia	1.25885673397876	ExN	0.267476502710232	4.70641989566661	52	Microglia/ExN: 4.706	Broad
AC025569.1	Microglia	0.834039260424746	ExN	0.18020707301089	4.62822710834633	53	Microglia/ExN: 4.628	Broad
BNC2	Microglia	1.22604419224488	Astrocyte	0.284518109781093	4.30919561917586	54	Microglia/Astrocyte: 4.309	Broad
LPCAT2	Microglia	1.10485408964652	Oligodendrocyte	0.263677467378869	4.19017256434352	55	Microglia/Oligodendrocyte: 4.19	Broad
INPP5D	Microglia	1.54686389098388	Endothelial	0.377267704545748	4.10017574349863	56	Microglia/Endothelial: 4.1	Broad
DOCK2	Microglia	1.52617763556967	Oligodendrocyte	0.373823202163449	4.08261880679726	57	Microglia/Oligodendrocyte: 4.083	Broad
PALD1	Microglia	1.38710274411807	Endothelial	0.360041981297631	3.85261390663053	58	Microglia/Endothelial: 3.853	Broad
ABCC4	Microglia	1.50281179920387	Astrocyte	0.399047958423526	3.76599295267882	59	Microglia/Astrocyte: 3.766	Broad
IL13RA1	Microglia	1.06211961622453	Endothelial	0.289046379032631	3.67456468328436	60	Microglia/Endothelial: 3.675	Broad
AOAH	Microglia	1.5275383404019	Oligodendrocyte	0.420611307196285	3.63171011874165	61	Microglia/Oligodendrocyte: 3.632	Broad
SERPINB9	Microglia	0.800133291364851	Astrocyte	0.22588859753909	3.54215883440681	62	Microglia/Astrocyte: 3.542	Broad
FOXP2	Microglia	1.55304951325559	InN	0.440292500267452	3.52731312096436	63	Microglia/InN: 3.527	Broad
CARD8	Microglia	0.764961971683304	OPC	0.220591849921253	3.4677707809984	64	Microglia/OPC: 3.468	Broad
AC244021.1	Microglia	1.02983012957528	InN	0.297674549803219	3.45958406674694	65	Microglia/InN: 3.46	Broad
B3GNT5	Microglia	0.847630776253257	ExN	0.246257500768357	3.44205059179328	66	Microglia/ExN: 3.442	Broad
PSMA1	Microglia	1.17614215765866	OPC	0.352810673065154	3.3336354238962	67	Microglia/OPC: 3.334	Broad
SRGAP2B	Microglia	1.49837947806217	ExN	0.478578600247515	3.1308952746471	68	Microglia/ExN: 3.131	Broad
BHLHE41	Microglia	0.945762009249738	Endothelial	0.306854315068615	3.08212061165983	69	Microglia/Endothelial: 3.082	Broad
SLCO2B1	Microglia	1.5872623983468	Endothelial	0.527016490405157	3.01178886665682	70	Microglia/Endothelial: 3.012	Broad
CLEC2D	Microglia	0.810153994055645	OPC	0.269286655301542	3.00851890766161	71	Microglia/OPC: 3.009	Broad
KCNQ1	Microglia	0.963617498358189	OPC	0.322379500273615	2.98907808201307	72	Microglia/OPC: 2.989	Broad
SP100	Microglia	1.19549597533806	Endothelial	0.422140700648613	2.83198462858758	73	Microglia/Endothelial: 2.832	Broad
RUNX2	Microglia	1.31056556329874	InN	0.46507176430086	2.81798566135037	74	Microglia/InN: 2.818	Broad
AP1B1	Microglia	1.0311317367491	InN	0.369693839288063	2.7891504460415	75	Microglia/InN: 2.789	Broad
MIR646HG	Microglia	1.09477256923104	ExN	0.39534440064366	2.76916169154954	76	Microglia/ExN: 2.769	Broad
REL	Microglia	0.766488928273918	InN	0.283520825923602	2.7034660532502	77	Microglia/InN: 2.703	Broad
GNB4	Microglia	0.97724336301818	Endothelial	0.365964750068772	2.67032101543807	78	Microglia/Endothelial: 2.67	Broad
IFNGR1	Microglia	1.19817619802054	Endothelial	0.457476751078208	2.61909746275982	79	Microglia/Endothelial: 2.619	Broad
HS3ST4	Microglia	1.79311725701868	ExN	0.688765717480381	2.60337762393023	80	Microglia/ExN: 2.603	Broad
SLA	Microglia	0.902964926955712	ExN	0.3475220219805	2.59829556069509	81	Microglia/ExN: 2.598	Broad
TGFBR2	Microglia	1.12908310717551	Endothelial	0.438424835215879	2.5753174010308	82	Microglia/Endothelial: 2.575	Broad
CTSB	Microglia	0.947244590189953	Endothelial	0.369168067903535	2.56588982782084	83	Microglia/Endothelial: 2.566	Broad
SRGAP2C	Microglia	1.10886962872756	ExN	0.434084047817039	2.55450444286986	84	Microglia/ExN: 2.555	Broad
VSIR	Microglia	0.953015458775279	Endothelial	0.373602816037936	2.5508786814886	85	Microglia/Endothelial: 2.551	Broad
MIS18BP1	Microglia	1.06273524833765	ExN	0.42283924626329	2.5133316212467	86	Microglia/ExN: 2.513	Broad
TGFBR1	Microglia	0.90531826629333	OPC	0.361776396346155	2.50242491062657	87	Microglia/OPC: 2.502	Broad
FLI1	Microglia	1.34738187174095	Endothelial	0.540909632079518	2.49095559005109	88	Microglia/Endothelial: 2.491	Broad
CPVL	Microglia	1.10592993441976	ExN	0.449707485051716	2.45922065160328	89	Microglia/ExN: 2.459	Broad
LHFPL2	Microglia	1.5058968124832	OPC	0.622873679507563	2.41766005215335	90	Microglia/OPC: 2.418	Broad
ST8SIA4	Microglia	1.02735996657146	InN	0.425450964719604	2.41475528736559	91	Microglia/InN: 2.415	Broad
ZNF710	Microglia	1.16233670645868	Astrocyte	0.492682047731697	2.35920247512583	92	Microglia/Astrocyte: 2.359	Broad
ALPK1	Microglia	0.996964540307291	Astrocyte	0.423441936221844	2.35443033631174	93	Microglia/Astrocyte: 2.354	Broad
OSBPL3	Microglia	1.04881548330802	InN	0.456241466397255	2.29881665862174	94	Microglia/InN: 2.299	Broad
PRKD3	Microglia	0.906400651919941	Endothelial	0.39570566685169	2.29059305400258	95	Microglia/Endothelial: 2.291	Broad
ZFP36L2	Microglia	0.903957309857387	Endothelial	0.395086730284616	2.28799714231401	96	Microglia/Endothelial: 2.288	Broad
SRGAP2	Microglia	1.67670401705811	ExN	0.7337047373408	2.2852571773423	97	Microglia/ExN: 2.285	Broad
NCK2	Microglia	1.02386732364646	ExN	0.448090224237666	2.28495795771569	98	Microglia/ExN: 2.285	Broad
ST6GAL1	Microglia	1.70668054713926	OPC	0.755905728085765	2.25779549450063	99	Microglia/OPC: 2.258	Broad
SLC25A37	Microglia	1.32039474931135	Astrocyte	0.589378064037514	2.24031878666476	100	Microglia/Astrocyte: 2.24	Broad
ADIRF	Human_Endo NOSTRIN	0.845739329961443	Human_Oligo_3 OPALIN	0.458574504385844	1.84427900346121	1	Human_Endo NOSTRIN/Human_Oligo_3 OPALIN: 1.844	Fine
VIM	Human_Endo NOSTRIN	1.06222913384039	Human_Astro_1 FGFR3	0.624825734585492	1.70004062740002	2	Human_Endo NOSTRIN/Human_Astro_1 FGFR3: 1.7	Fine
RPL8	Human_Endo NOSTRIN	0.836269247568511	Human_Oligo_3 OPALIN	0.499609060234074	1.67384724203502	3	Human_Endo NOSTRIN/Human_Oligo_3 OPALIN: 1.674	Fine
SERF2	Human_Endo NOSTRIN	0.848181624891429	Human_Oligo_3 OPALIN	0.520366133361539	1.62997084266845	4	Human_Endo NOSTRIN/Human_Oligo_3 OPALIN: 1.63	Fine
SPARC	Human_Endo NOSTRIN	1.08591231956329	Human_Oligo_3 OPALIN	0.670138862294278	1.6204288105984	5	Human_Endo NOSTRIN/Human_Oligo_3 OPALIN: 1.62	Fine
PEA15	Human_Endo NOSTRIN	0.976031453773759	Human_Oligo_3 OPALIN	0.609602694948193	1.60109438797134	6	Human_Endo NOSTRIN/Human_Oligo_3 OPALIN: 1.601	Fine
SRP14	Human_Endo NOSTRIN	0.952981966661653	Human_Oligo_3 OPALIN	0.604193813680856	1.57727859021912	7	Human_Endo NOSTRIN/Human_Oligo_3 OPALIN: 1.577	Fine
RPS23	Human_Endo NOSTRIN	0.801946505902607	Human_Oligo_3 OPALIN	0.509306732644598	1.57458453717755	8	Human_Endo NOSTRIN/Human_Oligo_3 OPALIN: 1.575	Fine
EEF1A1	Human_Endo NOSTRIN	1.02647509208818	Human_Oligo_3 OPALIN	0.667006488132797	1.53892819687807	9	Human_Endo NOSTRIN/Human_Oligo_3 OPALIN: 1.539	Fine
EEF2	Human_Endo NOSTRIN	0.790955902539322	Human_Oligo_3 OPALIN	0.514575430891673	1.53710390169373	10	Human_Endo NOSTRIN/Human_Oligo_3 OPALIN: 1.537	Fine
MT-ND5	Human_Endo NOSTRIN	0.953423123740168	Human_Oligo_3 OPALIN	0.624713179664553	1.52617737991716	11	Human_Endo NOSTRIN/Human_Oligo_3 OPALIN: 1.526	Fine
RPSA	Human_Endo NOSTRIN	0.763577894696614	Human_Oligo_3 OPALIN	0.503520277926863	1.51647893475211	12	Human_Endo NOSTRIN/Human_Oligo_3 OPALIN: 1.516	Fine
EIF1	Human_Endo NOSTRIN	0.976681692222773	Human_Oligo_3 OPALIN	0.64558864840656	1.51285450051425	13	Human_Endo NOSTRIN/Human_Oligo_3 OPALIN: 1.513	Fine
DHFR	Human_Endo NOSTRIN	0.788537538424542	Human_Oligo_3 OPALIN	0.523646197037641	1.50585938155464	14	Human_Endo NOSTRIN/Human_Oligo_3 OPALIN: 1.506	Fine
H3F3B	Human_Endo NOSTRIN	1.00757191820076	Human_Astro_1 FGFR3	0.672159888728247	1.49900631545737	15	Human_Endo NOSTRIN/Human_Astro_1 FGFR3: 1.499	Fine
RPL7A	Human_Endo NOSTRIN	0.840525913487812	Human_Oligo_3 OPALIN	0.564300836778402	1.48949967589341	16	Human_Endo NOSTRIN/Human_Oligo_3 OPALIN: 1.489	Fine
TPT1	Human_Endo NOSTRIN	0.8723087277228	Human_Oligo_3 OPALIN	0.586583018315136	1.48710191138565	17	Human_Endo NOSTRIN/Human_Oligo_3 OPALIN: 1.487	Fine
UBB	Human_Endo NOSTRIN	0.764159687441072	Human_Oligo_3 OPALIN	0.518573054090364	1.47358155502602	18	Human_Endo NOSTRIN/Human_Oligo_3 OPALIN: 1.474	Fine
RPS27A	Human_Endo NOSTRIN	0.779246867892843	Human_Oligo_3 OPALIN	0.529007021444457	1.47303690934972	19	Human_Endo NOSTRIN/Human_Oligo_3 OPALIN: 1.473	Fine
RPS28	Human_Endo NOSTRIN	0.83312212553187	Human_Oligo_3 OPALIN	0.568544685262233	1.46535909512127	20	Human_Endo NOSTRIN/Human_Oligo_3 OPALIN: 1.465	Fine
B2M	Human_Endo NOSTRIN	0.909496681366476	Human_Micro CTSS	0.622927146378425	1.46003699895583	21	Human_Endo NOSTRIN/Human_Micro CTSS: 1.46	Fine
FAU	Human_Endo NOSTRIN	0.804252533228262	Human_Oligo_3 OPALIN	0.554252526444057	1.45105794715658	22	Human_Endo NOSTRIN/Human_Oligo_3 OPALIN: 1.451	Fine
NORAD	Human_Endo NOSTRIN	1.03720439648233	Human_VIP NDNF	0.716387650908764	1.44782562229625	23	Human_Endo NOSTRIN/Human_VIP NDNF: 1.448	Fine
RPS19	Human_Endo NOSTRIN	1.05017123570884	Human_Oligo_3 OPALIN	0.725746517340655	1.44702208087332	24	Human_Endo NOSTRIN/Human_Oligo_3 OPALIN: 1.447	Fine
TMSB10	Human_Endo NOSTRIN	1.14922763364833	Human_Oligo_3 OPALIN	0.794560524093913	1.4463689030598	25	Human_Endo NOSTRIN/Human_Oligo_3 OPALIN: 1.446	Fine
ACTG1	Human_Endo NOSTRIN	1.14630851728732	Human_Oligo_3 OPALIN	0.793865533164612	1.44395803747488	26	Human_Endo NOSTRIN/Human_Oligo_3 OPALIN: 1.444	Fine
RPL35	Human_Endo NOSTRIN	0.815431042854146	Human_Oligo_3 OPALIN	0.567137001077662	1.4378025791029	27	Human_Endo NOSTRIN/Human_Oligo_3 OPALIN: 1.438	Fine
RPL15	Human_Endo NOSTRIN	0.986168348620195	Human_Oligo_3 OPALIN	0.688196476730788	1.4329750034538	28	Human_Endo NOSTRIN/Human_Oligo_3 OPALIN: 1.433	Fine
RPL36	Human_Endo NOSTRIN	0.847953941161162	Human_Oligo_3 OPALIN	0.592236119624906	1.43178356243827	29	Human_Endo NOSTRIN/Human_Oligo_3 OPALIN: 1.432	Fine
RPS6	Human_Endo NOSTRIN	0.751922208629595	Human_Oligo_3 OPALIN	0.533244565226387	1.41008883664922	30	Human_Endo NOSTRIN/Human_Oligo_3 OPALIN: 1.41	Fine
RPS9	Human_Endo NOSTRIN	0.826502434350135	Human_Oligo_3 OPALIN	0.586638921660659	1.40887759716057	31	Human_Endo NOSTRIN/Human_Oligo_3 OPALIN: 1.409	Fine
RPL19	Human_Endo NOSTRIN	0.776592340726664	Human_Oligo_3 OPALIN	0.551677705778906	1.40769208650584	32	Human_Endo NOSTRIN/Human_Oligo_3 OPALIN: 1.408	Fine
RPS27	Human_Endo NOSTRIN	0.889986719001489	Human_Oligo_3 OPALIN	0.634650425799555	1.4023258833873	33	Human_Endo NOSTRIN/Human_Oligo_3 OPALIN: 1.402	Fine
RPS18	Human_Endo NOSTRIN	0.99316604748871	Human_Oligo_3 OPALIN	0.710392334184816	1.39805287824281	34	Human_Endo NOSTRIN/Human_Oligo_3 OPALIN: 1.398	Fine
BSG	Human_Endo NOSTRIN	1.01893969133306	Human_OPC_1 PDGFRA	0.729353143126108	1.39704572597815	35	Human_Endo NOSTRIN/Human_OPC_1 PDGFRA: 1.397	Fine
RPL10	Human_Endo NOSTRIN	0.822100281174769	Human_Oligo_3 OPALIN	0.589914727352272	1.3935917227641	36	Human_Endo NOSTRIN/Human_Oligo_3 OPALIN: 1.394	Fine
RPL3	Human_Endo NOSTRIN	1.09541502053621	Human_Oligo_3 OPALIN	0.788560138354394	1.38913313932173	37	Human_Endo NOSTRIN/Human_Oligo_3 OPALIN: 1.389	Fine
RPL32	Human_Endo NOSTRIN	0.793595695014871	Human_RXFP2 RSPO2	0.577028768851374	1.37531391475436	38	Human_Endo NOSTRIN/Human_RXFP2 RSPO2: 1.375	Fine
MAP1A	Human_Endo NOSTRIN	0.994023802775743	Human_Oligo_3 OPALIN	0.726221909457593	1.36876041583236	39	Human_Endo NOSTRIN/Human_Oligo_3 OPALIN: 1.369	Fine
RPS8	Human_Endo NOSTRIN	0.754306173596914	Human_LAMP5 BDNF	0.554058562555974	1.3614195765104	40	Human_Endo NOSTRIN/Human_LAMP5 BDNF: 1.361	Fine
RPL13A	Human_Endo NOSTRIN	1.05112485440019	Human_Oligo_3 OPALIN	0.772911706918403	1.35995462999392	41	Human_Endo NOSTRIN/Human_Oligo_3 OPALIN: 1.36	Fine
IFITM3	Human_Endo NOSTRIN	0.808956706394449	Human_OPC_1 PDGFRA	0.596702624656106	1.35571166099809	42	Human_Endo NOSTRIN/Human_OPC_1 PDGFRA: 1.356	Fine
AC105402.3	Human_Endo NOSTRIN	1.02803617550288	Human_Oligo_3 OPALIN	0.762559336675033	1.34813925429777	43	Human_Endo NOSTRIN/Human_Oligo_3 OPALIN: 1.348	Fine
TMBIM6	Human_Endo NOSTRIN	0.877074058751294	Human_HGF C11orf87	0.652309149925996	1.34456807611973	44	Human_Endo NOSTRIN/Human_HGF C11orf87: 1.345	Fine
AES	Human_Endo NOSTRIN	0.79642887279388	Human_TFAP2C	0.59772215794906	1.33243993417717	45	Human_Endo NOSTRIN/Human_TFAP2C: 1.332	Fine
TUBA1B	Human_Endo NOSTRIN	0.926396709364929	Human_SATB2 ST8SIA2	0.695859311993261	1.33129886084488	46	Human_Endo NOSTRIN/Human_SATB2 ST8SIA2: 1.331	Fine
RPL28	Human_Endo NOSTRIN	1.13352190761752	Human_Oligo_3 OPALIN	0.852847310207209	1.32910298719488	47	Human_Endo NOSTRIN/Human_Oligo_3 OPALIN: 1.329	Fine
GAPDH	Human_Endo NOSTRIN	1.17349351607484	Human_Oligo_3 OPALIN	0.884236048466204	1.32712697939694	48	Human_Endo NOSTRIN/Human_Oligo_3 OPALIN: 1.327	Fine
HNRNPK	Human_Endo NOSTRIN	0.792678629069892	Human_Oligo_3 OPALIN	0.598033465438493	1.32547537032678	49	Human_Endo NOSTRIN/Human_Oligo_3 OPALIN: 1.325	Fine
CALM3	Human_Endo NOSTRIN	0.949210814746839	Human_PVALB ADAMTS5	0.733147701591535	1.29470611813454	50	Human_Endo NOSTRIN/Human_PVALB ADAMTS5: 1.295	Fine
HSP90AB1	Human_Endo NOSTRIN	1.18445282326612	Human_PVALB ADAMTS5	0.915871635342279	1.29325199903529	51	Human_Endo NOSTRIN/Human_PVALB ADAMTS5: 1.293	Fine
MT-CYB	Human_Endo NOSTRIN	1.36279374454867	Human_Oligo_3 OPALIN	1.06309444839235	1.28191220131902	52	Human_Endo NOSTRIN/Human_Oligo_3 OPALIN: 1.282	Fine
RPLP1	Human_Endo NOSTRIN	1.17139783024034	Human_Oligo_3 OPALIN	0.91532303172942	1.27976439970826	53	Human_Endo NOSTRIN/Human_Oligo_3 OPALIN: 1.28	Fine
RPS15	Human_Endo NOSTRIN	0.995986555035803	Human_Oligo_3 OPALIN	0.779120949438946	1.27834652084894	54	Human_Endo NOSTRIN/Human_Oligo_3 OPALIN: 1.278	Fine
RPL37	Human_Endo NOSTRIN	0.778863714371626	Human_SATB2 ST8SIA2	0.611375372859779	1.27395336637196	55	Human_Endo NOSTRIN/Human_SATB2 ST8SIA2: 1.274	Fine
ENO1	Human_Endo NOSTRIN	0.815222894187468	Human_Astro_2 FGFR3	0.649440378669582	1.2552697999122	56	Human_Endo NOSTRIN/Human_Astro_2 FGFR3: 1.255	Fine
EPAS1	Human_Endo NOSTRIN	1.02496747302251	Human_Astro_1 FGFR3	0.817691003466182	1.25348997197926	57	Human_Endo NOSTRIN/Human_Astro_1 FGFR3: 1.253	Fine
RPS14	Human_Endo NOSTRIN	1.04205128558631	Human_OPC_1 PDGFRA	0.833788532462224	1.24977886480289	58	Human_Endo NOSTRIN/Human_OPC_1 PDGFRA: 1.25	Fine
RPL18	Human_Endo NOSTRIN	1.05339329339806	Human_OPC_1 PDGFRA	0.846511382246495	1.24439353739407	59	Human_Endo NOSTRIN/Human_OPC_1 PDGFRA: 1.244	Fine
MT-ND3	Human_Endo NOSTRIN	1.32359120167498	Human_Oligo_3 OPALIN	1.06676788417839	1.24074901513781	60	Human_Endo NOSTRIN/Human_Oligo_3 OPALIN: 1.241	Fine
EIF4A2	Human_Endo NOSTRIN	0.824881201740418	Human_STRIP2	0.667409652317091	1.23594436921405	61	Human_Endo NOSTRIN/Human_STRIP2: 1.236	Fine
PRKAR1A	Human_Endo NOSTRIN	0.954288883203859	Human_PRKCD	0.772330585445875	1.23559638992277	62	Human_Endo NOSTRIN/Human_PRKCD: 1.236	Fine
RPL13	Human_Endo NOSTRIN	1.31260256927997	Human_Oligo_3 OPALIN	1.06957180423279	1.22722248668617	63	Human_Endo NOSTRIN/Human_Oligo_3 OPALIN: 1.227	Fine
MT-ND2	Human_Endo NOSTRIN	1.38258495103273	Human_Oligo_3 OPALIN	1.12749869140806	1.22624084761119	64	Human_Endo NOSTRIN/Human_Oligo_3 OPALIN: 1.226	Fine
MT-ND1	Human_Endo NOSTRIN	1.41633918725544	Human_Oligo_3 OPALIN	1.15817916080429	1.22290163317381	65	Human_Endo NOSTRIN/Human_Oligo_3 OPALIN: 1.223	Fine
FAM107A	Human_Endo NOSTRIN	1.41248076889482	Human_Astro_1 FGFR3	1.16361516751484	1.21387277196762	66	Human_Endo NOSTRIN/Human_Astro_1 FGFR3: 1.214	Fine
ACTB	Human_Endo NOSTRIN	1.38319656261528	Human_OPC_1 PDGFRA	1.14042576848703	1.21287733128858	67	Human_Endo NOSTRIN/Human_OPC_1 PDGFRA: 1.213	Fine
SELENOW	Human_Endo NOSTRIN	1.05327980473042	Human_Oligo_3 OPALIN	0.874155656818334	1.20491104360526	68	Human_Endo NOSTRIN/Human_Oligo_3 OPALIN: 1.205	Fine
RPL34	Human_Endo NOSTRIN	0.825329641955848	Human_RXFP2 RSPO2	0.686744203508455	1.2018006671762	69	Human_Endo NOSTRIN/Human_RXFP2 RSPO2: 1.202	Fine
TMSB4X	Human_Endo NOSTRIN	1.14142702395555	Human_LAMP5 COL14A1	0.950335320539243	1.2010781871265	70	Human_Endo NOSTRIN/Human_LAMP5 COL14A1: 1.201	Fine
MORF4L1	Human_Endo NOSTRIN	0.891052804503431	Human_STRIP2	0.743331865028028	1.19872811381473	71	Human_Endo NOSTRIN/Human_STRIP2: 1.199	Fine
NUCKS1	Human_Endo NOSTRIN	1.26481300347736	Human_Oligo_3 OPALIN	1.07562393233309	1.17588774799191	72	Human_Endo NOSTRIN/Human_Oligo_3 OPALIN: 1.176	Fine
CST3	Human_Endo NOSTRIN	1.49756621918936	Human_Oligo_3 OPALIN	1.27708451896207	1.17264456420354	73	Human_Endo NOSTRIN/Human_Oligo_3 OPALIN: 1.173	Fine
KIF5B	Human_Endo NOSTRIN	0.841128682464747	Human_OPC_1 PDGFRA	0.71816890081569	1.17121290201985	74	Human_Endo NOSTRIN/Human_OPC_1 PDGFRA: 1.171	Fine
CKB	Human_Endo NOSTRIN	1.26008244306535	Human_Astro_2 FGFR3	1.08051020771242	1.16619207673485	75	Human_Endo NOSTRIN/Human_Astro_2 FGFR3: 1.166	Fine
PEBP1	Human_Endo NOSTRIN	1.25959184845549	Human_Oligo_3 OPALIN	1.08174663423657	1.16440560903102	76	Human_Endo NOSTRIN/Human_Oligo_3 OPALIN: 1.164	Fine
MT-ND4	Human_Endo NOSTRIN	1.44020514177384	Human_Oligo_3 OPALIN	1.23981206101552	1.16163182070852	77	Human_Endo NOSTRIN/Human_Oligo_3 OPALIN: 1.162	Fine
MT2A	Human_Endo NOSTRIN	1.34251998376039	Human_Astro_1 FGFR3	1.15784978339329	1.15949409242526	78	Human_Endo NOSTRIN/Human_Astro_1 FGFR3: 1.159	Fine
MT-ATP6	Human_Endo NOSTRIN	1.48375504734561	Human_Oligo_3 OPALIN	1.28793814838481	1.15203905498596	79	Human_Endo NOSTRIN/Human_Oligo_3 OPALIN: 1.152	Fine
IDS	Human_Endo NOSTRIN	1.30590306352464	Human_PVALB ADAMTS5	1.1476896496567	1.13785383000993	80	Human_Endo NOSTRIN/Human_PVALB ADAMTS5: 1.138	Fine
YWHAE	Human_Endo NOSTRIN	1.00083320452121	Human_OPC_1 PDGFRA	0.88218450833055	1.13449419602163	81	Human_Endo NOSTRIN/Human_OPC_1 PDGFRA: 1.134	Fine
JUND	Human_Endo NOSTRIN	0.838201036995796	Human_OPC_1 PDGFRA	0.744134319178349	1.12641093871509	82	Human_Endo NOSTRIN/Human_OPC_1 PDGFRA: 1.126	Fine
CAMK2N1	Human_Endo NOSTRIN	1.1276931052512	Human_Oligo_3 OPALIN	1.00303502223877	1.12428088775424	83	Human_Endo NOSTRIN/Human_Oligo_3 OPALIN: 1.124	Fine
NDRG2	Human_Endo NOSTRIN	1.40342282376025	Human_Oligo_3 OPALIN	1.25580535596022	1.11754804763287	84	Human_Endo NOSTRIN/Human_Oligo_3 OPALIN: 1.118	Fine
APOE	Human_Endo NOSTRIN	1.43345972237232	Human_Astro_2 FGFR3	1.28349033318597	1.11684496977401	85	Human_Endo NOSTRIN/Human_Astro_2 FGFR3: 1.117	Fine
YWHAB	Human_Endo NOSTRIN	0.987371019718903	Human_SATB2 ST8SIA2	0.885724686233158	1.11476064184011	86	Human_Endo NOSTRIN/Human_SATB2 ST8SIA2: 1.115	Fine
TXNIP	Human_Endo NOSTRIN	1.10320041044091	Human_OPC_1 PDGFRA	0.992577294086636	1.11145037974707	87	Human_Endo NOSTRIN/Human_OPC_1 PDGFRA: 1.111	Fine
MT-CO1	Human_Endo NOSTRIN	1.64355199237145	Human_Oligo_3 OPALIN	1.47981165244872	1.11064944626688	88	Human_Endo NOSTRIN/Human_Oligo_3 OPALIN: 1.111	Fine
PKM	Human_Endo NOSTRIN	0.849152928899392	Human_TFAP2C	0.771039401733992	1.10130938443578	89	Human_Endo NOSTRIN/Human_TFAP2C: 1.101	Fine
MT-CO3	Human_Endo NOSTRIN	1.68548335605922	Human_Oligo_3 OPALIN	1.53289578534974	1.09954203812666	90	Human_Endo NOSTRIN/Human_Oligo_3 OPALIN: 1.1	Fine
MT-CO2	Human_Endo NOSTRIN	1.51263151170114	Human_Oligo_3 OPALIN	1.3814218501202	1.09498160288222	91	Human_Endo NOSTRIN/Human_Oligo_3 OPALIN: 1.095	Fine
RAC1	Human_Endo NOSTRIN	0.954416346122226	Human_Micro CTSS	0.876671336257492	1.08868204839071	92	Human_Endo NOSTRIN/Human_Micro CTSS: 1.089	Fine
GNB1	Human_Endo NOSTRIN	1.247565149924	Human_SATB2 ST8SIA2	1.14801787859516	1.08671230055289	93	Human_Endo NOSTRIN/Human_SATB2 ST8SIA2: 1.087	Fine
PTMA	Human_Endo NOSTRIN	1.18067874756849	Human_Oligo_2 OPALIN	1.09298305175997	1.08023518358067	94	Human_Endo NOSTRIN/Human_Oligo_2 OPALIN: 1.08	Fine
FP671120.1	Human_Endo NOSTRIN	1.25029082956889	Human_Micro CTSS	1.16196869981151	1.07601076498163	95	Human_Endo NOSTRIN/Human_Micro CTSS: 1.076	Fine
FTL	Human_Endo NOSTRIN	1.43979607091509	Human_Oligo_3 OPALIN	1.34039259012115	1.07415997486599	96	Human_Endo NOSTRIN/Human_Oligo_3 OPALIN: 1.074	Fine
CALM1	Human_Endo NOSTRIN	1.53711309190181	Human_Oligo_3 OPALIN	1.43480678830903	1.07130319177911	97	Human_Endo NOSTRIN/Human_Oligo_3 OPALIN: 1.071	Fine
PTGDS	Human_Endo NOSTRIN	1.01668550255847	Human_Oligo_3 OPALIN	0.957500363631982	1.06181213206227	98	Human_Endo NOSTRIN/Human_Oligo_3 OPALIN: 1.062	Fine
MT3	Human_Endo NOSTRIN	1.43924327112207	Human_Oligo_3 OPALIN	1.35656667185546	1.06094547432271	99	Human_Endo NOSTRIN/Human_Oligo_3 OPALIN: 1.061	Fine
UBC	Human_Endo NOSTRIN	1.03386440352404	Human_Astro_3 FGFR3	0.976052945937601	1.05922983771224	100	Human_Endo NOSTRIN/Human_Astro_3 FGFR3: 1.059	Fine
AL590079.1	Human_LAMP5 ABO	0.501689706067663	Human_SOX11 EBF2	0.241447121528498	2.07784504901811	1	Human_LAMP5 ABO/Human_SOX11 EBF2: 2.078	Fine
PLEKHG4B	Human_LAMP5 ABO	0.455131252868463	Human_VGLL3 CNGB1	0.224404507672443	2.02817339807097	2	Human_LAMP5 ABO/Human_VGLL3 CNGB1: 2.028	Fine
BTNL9	Human_LAMP5 ABO	0.58969819968988	Human_Endo NOSTRIN	0.373722501600445	1.57790391845429	3	Human_LAMP5 ABO/Human_Endo NOSTRIN: 1.578	Fine
TFAP2D	Human_LAMP5 ABO	0.499859081902145	Human_HGF C11orf87	0.31705172664339	1.57658526952093	4	Human_LAMP5 ABO/Human_HGF C11orf87: 1.577	Fine
MSC-AS1	Human_LAMP5 ABO	1.3920747980975	Human_LAMP5 BDNF	0.888580748195228	1.56662723216196	5	Human_LAMP5 ABO/Human_LAMP5 BDNF: 1.567	Fine
POSTN	Human_LAMP5 ABO	0.552880507735071	Human_VGLL3 CNGB1	0.371838782403916	1.48688231001815	6	Human_LAMP5 ABO/Human_VGLL3 CNGB1: 1.487	Fine
M1AP	Human_LAMP5 ABO	0.483955070367043	Human_HGF C11orf87	0.36213826423763	1.33638203459626	7	Human_LAMP5 ABO/Human_HGF C11orf87: 1.336	Fine
XKR9	Human_LAMP5 ABO	0.476034088450396	Human_LAMP5 BDNF	0.370650769940612	1.28431970754214	8	Human_LAMP5 ABO/Human_LAMP5 BDNF: 1.284	Fine
AL662796.1	Human_LAMP5 ABO	0.941830530827093	Human_SST EPYC	0.739806408563814	1.27307701031608	9	Human_LAMP5 ABO/Human_SST EPYC: 1.273	Fine
AC119868.2	Human_LAMP5 ABO	0.573545343662207	Human_VGLL3 CNGB1	0.469675518589041	1.22115230826849	10	Human_LAMP5 ABO/Human_VGLL3 CNGB1: 1.221	Fine
PTGER3	Human_LAMP5 ABO	1.11703142330281	Human_VGLL3 CNGB1	0.932766297433113	1.19754693793802	11	Human_LAMP5 ABO/Human_VGLL3 CNGB1: 1.198	Fine
GREM2	Human_LAMP5 ABO	0.465629550376857	Human_TFAP2C	0.398073499653886	1.16970748060775	12	Human_LAMP5 ABO/Human_TFAP2C: 1.17	Fine
MUM1L1	Human_LAMP5 ABO	0.75488268285995	Human_PRKCD	0.652614986749719	1.15670448608538	13	Human_LAMP5 ABO/Human_PRKCD: 1.157	Fine
AL359706.1	Human_LAMP5 ABO	0.647649222984637	Human_VGLL3 CNGB1	0.566050305924602	1.14415488553928	14	Human_LAMP5 ABO/Human_VGLL3 CNGB1: 1.144	Fine
ADAMTS3	Human_LAMP5 ABO	1.2731685837812	Human_HGF NPSR1	1.11807678704426	1.13871301017432	15	Human_LAMP5 ABO/Human_HGF NPSR1: 1.139	Fine
C1QL3	Human_LAMP5 ABO	0.428250552351574	Human_SATB2 CALCRL	0.37720121810727	1.13533714048025	16	Human_LAMP5 ABO/Human_SATB2 CALCRL: 1.135	Fine
FBLN5	Human_LAMP5 ABO	0.45998487734917	Human_DRD2 ISL1	0.406022616870844	1.13290456796275	17	Human_LAMP5 ABO/Human_DRD2 ISL1: 1.133	Fine
GYS1	Human_LAMP5 ABO	0.428530814764557	Human_SATB2 ST8SIA2	0.379061902376657	1.13050351955113	18	Human_LAMP5 ABO/Human_SATB2 ST8SIA2: 1.131	Fine
PEPD	Human_LAMP5 ABO	0.593998257488694	Human_SATB2 CALCRL	0.532749024555617	1.11496826856542	19	Human_LAMP5 ABO/Human_SATB2 CALCRL: 1.115	Fine
AL031316.1	Human_LAMP5 ABO	0.528786521886887	Human_SATB2 IL15	0.474518222826456	1.11436504743102	20	Human_LAMP5 ABO/Human_SATB2 IL15: 1.114	Fine
MIR2052HG	Human_LAMP5 ABO	1.11445615134078	Human_SATB2 CALCRL	1.00309715547053	1.11101516464576	21	Human_LAMP5 ABO/Human_SATB2 CALCRL: 1.111	Fine
MLXIPL	Human_LAMP5 ABO	0.663742848311548	Human_LAMP5 BDNF	0.605080342233976	1.0969499452932	22	Human_LAMP5 ABO/Human_LAMP5 BDNF: 1.097	Fine
NCAPG2	Human_LAMP5 ABO	0.478913933642007	Human_VGLL3 CNGB1	0.439627796796661	1.08936226765369	23	Human_LAMP5 ABO/Human_VGLL3 CNGB1: 1.089	Fine
B3GAT1	Human_LAMP5 ABO	0.858621455281796	Human_HGF C11orf87	0.79096462709904	1.08553710983372	24	Human_LAMP5 ABO/Human_HGF C11orf87: 1.086	Fine
AC079760.1	Human_LAMP5 ABO	1.05092579791136	Human_SATB2 CALCRL	0.968694146677485	1.0848891794339	25	Human_LAMP5 ABO/Human_SATB2 CALCRL: 1.085	Fine
POLB	Human_LAMP5 ABO	0.560219865018404	Human_HGF C11orf87	0.51673101472291	1.08416148645309	26	Human_LAMP5 ABO/Human_HGF C11orf87: 1.084	Fine
ABCB9	Human_LAMP5 ABO	0.679466840151302	Human_HGF C11orf87	0.629516649190774	1.07934689420008	27	Human_LAMP5 ABO/Human_HGF C11orf87: 1.079	Fine
KCTD9	Human_LAMP5 ABO	0.424551184590542	Human_LAMP5 BDNF	0.393357706539513	1.0793005387525	28	Human_LAMP5 ABO/Human_LAMP5 BDNF: 1.079	Fine
CCDC112	Human_LAMP5 ABO	0.576870707441582	Human_HGF C11orf87	0.535806441418273	1.07664011263958	29	Human_LAMP5 ABO/Human_HGF C11orf87: 1.077	Fine
LINC00535	Human_LAMP5 ABO	0.784259519918121	Human_TSHZ1 CALCRL	0.729820492178649	1.07459235294553	30	Human_LAMP5 ABO/Human_TSHZ1 CALCRL: 1.075	Fine
KCNN2	Human_LAMP5 ABO	1.20731523334129	Human_SATB2 CALCRL	1.12399826841264	1.07412552783227	31	Human_LAMP5 ABO/Human_SATB2 CALCRL: 1.074	Fine
NFATC2IP	Human_LAMP5 ABO	0.577230666781803	Human_TFAP2C	0.5418884564582	1.06522045247946	32	Human_LAMP5 ABO/Human_TFAP2C: 1.065	Fine
MRPS30-DT	Human_LAMP5 ABO	0.890757412262792	Human_DRD2 ISL1	0.837120337794152	1.06407331425011	33	Human_LAMP5 ABO/Human_DRD2 ISL1: 1.064	Fine
ALDH8A1	Human_LAMP5 ABO	0.568586683842479	Human_VGLL3 CNGB1	0.534875104619337	1.06302701122561	34	Human_LAMP5 ABO/Human_VGLL3 CNGB1: 1.063	Fine
ALS2CR12	Human_LAMP5 ABO	0.593403546166819	Human_DRD2 ISL1	0.558953061049397	1.06163395017954	35	Human_LAMP5 ABO/Human_DRD2 ISL1: 1.062	Fine
PRKCG	Human_LAMP5 ABO	0.750377263540924	Human_LAMP5 BDNF	0.708659425476759	1.058868670287	36	Human_LAMP5 ABO/Human_LAMP5 BDNF: 1.059	Fine
CEMIP2	Human_LAMP5 ABO	1.21204876136607	Human_HGF ESR1	1.14555495946459	1.05804505611198	37	Human_LAMP5 ABO/Human_HGF ESR1: 1.058	Fine
PPWD1	Human_LAMP5 ABO	0.819830794088898	Human_SATB2 CALCRL	0.775483202292334	1.0571870437238	38	Human_LAMP5 ABO/Human_SATB2 CALCRL: 1.057	Fine
PLK2	Human_LAMP5 ABO	0.488846711218316	Human_LAMP5 BDNF	0.462562583094447	1.05682285832121	39	Human_LAMP5 ABO/Human_LAMP5 BDNF: 1.057	Fine
EXD3	Human_LAMP5 ABO	0.527452726976457	Human_SATB2 IL15	0.499353883214236	1.05627040202702	40	Human_LAMP5 ABO/Human_SATB2 IL15: 1.056	Fine
CELF2-AS2	Human_LAMP5 ABO	0.570885065951377	Human_SATB2 CALCRL	0.540763839923715	1.05570125774666	41	Human_LAMP5 ABO/Human_SATB2 CALCRL: 1.056	Fine
LINC00923	Human_LAMP5 ABO	0.995440672941784	Human_TFAP2C	0.943729050229599	1.05479498877311	42	Human_LAMP5 ABO/Human_TFAP2C: 1.055	Fine
RPL37A	Human_LAMP5 ABO	1.16297071750807	Human_LAMP5 BDNF	1.10316475225191	1.05421308570101	43	Human_LAMP5 ABO/Human_LAMP5 BDNF: 1.054	Fine
ERCC8	Human_LAMP5 ABO	0.718389702855417	Human_HGF C11orf87	0.681631599536772	1.05392664210935	44	Human_LAMP5 ABO/Human_HGF C11orf87: 1.054	Fine
SNAPC3	Human_LAMP5 ABO	0.797622247260481	Human_HGF C11orf87	0.759753142005434	1.04984396004614	45	Human_LAMP5 ABO/Human_HGF C11orf87: 1.05	Fine
AC022523.1	Human_LAMP5 ABO	0.655331158336324	Human_TFAP2C	0.624467002548518	1.04942479852714	46	Human_LAMP5 ABO/Human_TFAP2C: 1.049	Fine
PTPN20	Human_LAMP5 ABO	0.693965278088225	Human_HTR3A DRD2	0.662444449220794	1.04758259942325	47	Human_LAMP5 ABO/Human_HTR3A DRD2: 1.048	Fine
ST3GAL2	Human_LAMP5 ABO	0.425766707536475	Human_STRIP2	0.406751569666656	1.04674877563571	48	Human_LAMP5 ABO/Human_STRIP2: 1.047	Fine
WARS	Human_LAMP5 ABO	0.463254709123919	Human_SATB2 CALCRL	0.442979798999197	1.04576937858234	49	Human_LAMP5 ABO/Human_SATB2 CALCRL: 1.046	Fine
SEMA4F	Human_LAMP5 ABO	0.648985147741205	Human_HGF C11orf87	0.620685188891185	1.04559470623196	50	Human_LAMP5 ABO/Human_HGF C11orf87: 1.046	Fine
SNX32	Human_LAMP5 ABO	0.938061702437536	Human_SATB2 ST8SIA2	0.897870426394396	1.04476289101595	51	Human_LAMP5 ABO/Human_SATB2 ST8SIA2: 1.045	Fine
ASCC1	Human_LAMP5 ABO	0.67686716893568	Human_VGLL3 CNGB1	0.648130271057239	1.04433815108121	52	Human_LAMP5 ABO/Human_VGLL3 CNGB1: 1.044	Fine
ZNF420	Human_LAMP5 ABO	0.824587431030238	Human_TFAP2C	0.790630030527919	1.04294979850392	53	Human_LAMP5 ABO/Human_TFAP2C: 1.043	Fine
SULT1A1	Human_LAMP5 ABO	0.594911892360196	Human_STRIP2	0.570968225727381	1.04193519981311	54	Human_LAMP5 ABO/Human_STRIP2: 1.042	Fine
ANKRD34C-AS1	Human_LAMP5 ABO	1.10021455311073	Human_SATB2 CALCRL	1.05764120050798	1.04025311474468	55	Human_LAMP5 ABO/Human_SATB2 CALCRL: 1.04	Fine
ADCK1	Human_LAMP5 ABO	0.452940047649179	Human_VGLL3 CNGB1	0.436188450487638	1.03840449499021	56	Human_LAMP5 ABO/Human_VGLL3 CNGB1: 1.038	Fine
EML4	Human_LAMP5 ABO	1.0148332959528	Human_Micro CTSS	0.979414578894144	1.03616315074527	57	Human_LAMP5 ABO/Human_Micro CTSS: 1.036	Fine
SH3PXD2A	Human_LAMP5 ABO	1.15145818013894	Human_LAMP5 NDNF	1.11239881778734	1.03511273270615	58	Human_LAMP5 ABO/Human_LAMP5 NDNF: 1.035	Fine
VAC14	Human_LAMP5 ABO	0.419628109648688	Human_SATB2 CALCRL	0.405480341013745	1.03489137993613	59	Human_LAMP5 ABO/Human_SATB2 CALCRL: 1.035	Fine
C17orf51	Human_LAMP5 ABO	0.656584751954828	Human_LAMP5 BDNF	0.635155981303064	1.03373780816454	60	Human_LAMP5 ABO/Human_LAMP5 BDNF: 1.034	Fine
MTERF1	Human_LAMP5 ABO	1.2453184890716	Human_SATB2 CALCRL	1.20604577447082	1.03256320401106	61	Human_LAMP5 ABO/Human_SATB2 CALCRL: 1.033	Fine
ADAM32	Human_LAMP5 ABO	0.811023598593141	Human_PRKCD	0.786020161518414	1.03181017268873	62	Human_LAMP5 ABO/Human_PRKCD: 1.032	Fine
LINC02389	Human_LAMP5 ABO	1.10017137344358	Human_TFAP2C	1.06701617692357	1.0310728152366	63	Human_LAMP5 ABO/Human_TFAP2C: 1.031	Fine
CNIH3	Human_LAMP5 ABO	1.13363988385584	Human_SATB2 CALCRL	1.09999940248487	1.03058227240395	64	Human_LAMP5 ABO/Human_SATB2 CALCRL: 1.031	Fine
RRAS2	Human_LAMP5 ABO	0.93732145417091	Human_TFAP2C	0.911470689307193	1.02836159754448	65	Human_LAMP5 ABO/Human_TFAP2C: 1.028	Fine
RAPGEFL1	Human_LAMP5 ABO	0.669005287722645	Human_STRIP2	0.650815047843029	1.02794993745136	66	Human_LAMP5 ABO/Human_STRIP2: 1.028	Fine
FAM135B	Human_LAMP5 ABO	1.37935818251387	Human_SATB2 CALCRL	1.34293162060652	1.0271246587305	67	Human_LAMP5 ABO/Human_SATB2 CALCRL: 1.027	Fine
HM13	Human_LAMP5 ABO	0.752599538335284	Human_SATB2 ST8SIA2	0.733160004869818	1.02651472166559	68	Human_LAMP5 ABO/Human_SATB2 ST8SIA2: 1.027	Fine
B4GALNT3	Human_LAMP5 ABO	0.614142575203087	Human_HGF C11orf87	0.598433834075733	1.02624975433018	69	Human_LAMP5 ABO/Human_HGF C11orf87: 1.026	Fine
CAMKK2	Human_LAMP5 ABO	0.885323354710105	Human_HGF C11orf87	0.86300726830997	1.02585851500861	70	Human_LAMP5 ABO/Human_HGF C11orf87: 1.026	Fine
NUP93	Human_LAMP5 ABO	1.14442527268082	Human_TFAP2C	1.11582961237683	1.02562726422278	71	Human_LAMP5 ABO/Human_TFAP2C: 1.026	Fine
AC010615.4	Human_LAMP5 ABO	1.01737578502022	Human_VGLL3 CNGB1	0.992876438841333	1.0246751209118	72	Human_LAMP5 ABO/Human_VGLL3 CNGB1: 1.025	Fine
SLC5A4-AS1	Human_LAMP5 ABO	0.585146160398592	Human_HGF C11orf87	0.571479788531268	1.02391400735702	73	Human_LAMP5 ABO/Human_HGF C11orf87: 1.024	Fine
TXNL4A	Human_LAMP5 ABO	0.824084499241534	Human_LAMP5 BDNF	0.804967946959165	1.02374821550918	74	Human_LAMP5 ABO/Human_LAMP5 BDNF: 1.024	Fine
AXIN1	Human_LAMP5 ABO	0.432186425763642	Human_SATB2 ST8SIA2	0.422280862448166	1.02345728683523	75	Human_LAMP5 ABO/Human_SATB2 ST8SIA2: 1.023	Fine
AL157832.3	Human_LAMP5 ABO	0.442802016644067	Human_TFAP2C	0.432654920925771	1.02345309212382	76	Human_LAMP5 ABO/Human_TFAP2C: 1.023	Fine
KCNQ2	Human_LAMP5 ABO	0.91666332192823	Human_LAMP5 BDNF	0.895980445428709	1.02308407131545	77	Human_LAMP5 ABO/Human_LAMP5 BDNF: 1.023	Fine
AC006504.5	Human_LAMP5 ABO	1.14507607952935	Human_HGF C11orf87	1.11963922886176	1.02271879192144	78	Human_LAMP5 ABO/Human_HGF C11orf87: 1.023	Fine
GPR135	Human_LAMP5 ABO	0.803556569098624	Human_VGLL3 CNGB1	0.786348068830926	1.02188407519495	79	Human_LAMP5 ABO/Human_VGLL3 CNGB1: 1.022	Fine
ABCA3	Human_LAMP5 ABO	0.821580978980787	Human_SATB2 ST8SIA2	0.804156075166115	1.02166855956547	80	Human_LAMP5 ABO/Human_SATB2 ST8SIA2: 1.022	Fine
PTPRB	Human_LAMP5 ABO	1.19162742569652	Human_SATB2 CALCRL	1.16813755637257	1.02010882125638	81	Human_LAMP5 ABO/Human_SATB2 CALCRL: 1.02	Fine
CCDC192	Human_LAMP5 ABO	0.419425172573312	Human_VGLL3 CNGB1	0.411188306980512	1.02003185755277	82	Human_LAMP5 ABO/Human_VGLL3 CNGB1: 1.02	Fine
WNK2	Human_LAMP5 ABO	1.1668845531824	Human_HGF ESR1	1.14456430046506	1.01950109112111	83	Human_LAMP5 ABO/Human_HGF ESR1: 1.02	Fine
SNX10	Human_LAMP5 ABO	0.895279643386445	Human_HGF C11orf87	0.878432255531356	1.01917892671746	84	Human_LAMP5 ABO/Human_HGF C11orf87: 1.019	Fine
AC073167.1	Human_LAMP5 ABO	0.476173718496198	Human_VGLL3 CNGB1	0.467471170969719	1.01861622291793	85	Human_LAMP5 ABO/Human_VGLL3 CNGB1: 1.019	Fine
SNX31	Human_LAMP5 ABO	0.533854836914654	Human_HGF C11orf87	0.524392318281605	1.01804473159343	86	Human_LAMP5 ABO/Human_HGF C11orf87: 1.018	Fine
AC011997.1	Human_LAMP5 ABO	0.561463303091636	Human_SATB2 CALCRL	0.551590400754741	1.01789897417248	87	Human_LAMP5 ABO/Human_SATB2 CALCRL: 1.018	Fine
TPGS2	Human_LAMP5 ABO	0.723144382246859	Human_HGF C11orf87	0.710644225506927	1.01758989419919	88	Human_LAMP5 ABO/Human_HGF C11orf87: 1.018	Fine
MECR	Human_LAMP5 ABO	0.414113959548202	Human_VGLL3 CNGB1	0.407668723438699	1.0158099842812	89	Human_LAMP5 ABO/Human_VGLL3 CNGB1: 1.016	Fine
SLC8A1-AS1	Human_LAMP5 ABO	0.973764739597235	Human_VGLL3 CNGB1	0.959561416053243	1.01480189105812	90	Human_LAMP5 ABO/Human_VGLL3 CNGB1: 1.015	Fine
RFTN1	Human_LAMP5 ABO	0.782808926276882	Human_HGF C11orf87	0.771427834671325	1.0147532809863	91	Human_LAMP5 ABO/Human_HGF C11orf87: 1.015	Fine
FAM156A	Human_LAMP5 ABO	0.501360440372995	Human_SATB2 ST8SIA2	0.494561128157523	1.01374817353884	92	Human_LAMP5 ABO/Human_SATB2 ST8SIA2: 1.014	Fine
RIPK1	Human_LAMP5 ABO	0.590544401585678	Human_TFAP2C	0.582781600936374	1.01332025691414	93	Human_LAMP5 ABO/Human_TFAP2C: 1.013	Fine
RSU1	Human_LAMP5 ABO	0.998943916372808	Human_TFAP2C	0.98653030686704	1.01258310000145	94	Human_LAMP5 ABO/Human_TFAP2C: 1.013	Fine
AP1M1	Human_LAMP5 ABO	0.493963351926163	Human_VGLL3 CNGB1	0.488274081995879	1.01165179586643	95	Human_LAMP5 ABO/Human_VGLL3 CNGB1: 1.012	Fine
ERICH1	Human_LAMP5 ABO	0.507071654406109	Human_SATB2 CALCRL	0.501355487991591	1.01140142384282	96	Human_LAMP5 ABO/Human_SATB2 CALCRL: 1.011	Fine
KCNMA1-AS1	Human_LAMP5 ABO	0.610907411962769	Human_LAMP5 BDNF	0.604823754026035	1.01005856317024	97	Human_LAMP5 ABO/Human_LAMP5 BDNF: 1.01	Fine
AC245060.5	Human_LAMP5 ABO	0.743222012788925	Human_DRD2 ISL1	0.736050237015731	1.00974359549461	98	Human_LAMP5 ABO/Human_DRD2 ISL1: 1.01	Fine
C12orf40	Human_LAMP5 ABO	0.706095738027104	Human_DRD2 PAX6	0.700146505578464	1.00849712510345	99	Human_LAMP5 ABO/Human_DRD2 PAX6: 1.008	Fine
TCHP	Human_LAMP5 ABO	0.607106226072957	Human_SST HGF	0.602066090432956	1.00837139928671	100	Human_LAMP5 ABO/Human_SST HGF: 1.008	Fine
ZFP36	Human_Astro_1 FGFR3	0.942934500988847	Human_Astro_4 FGFR3	0.390170170392121	2.41672627110678	1	Human_Astro_1 FGFR3/Human_Astro_4 FGFR3: 2.417	Fine
ITPKC	Human_Astro_1 FGFR3	1.19616752251819	Human_Astro_4 FGFR3	0.532606749386323	2.2458737593852	2	Human_Astro_1 FGFR3/Human_Astro_4 FGFR3: 2.246	Fine
BTG2	Human_Astro_1 FGFR3	1.0245687956674	Human_Astro_4 FGFR3	0.471428751245357	2.1733269194143	3	Human_Astro_1 FGFR3/Human_Astro_4 FGFR3: 2.173	Fine
HILPDA	Human_Astro_1 FGFR3	0.92162146213098	Human_Astro_4 FGFR3	0.427756340950531	2.15454775043899	4	Human_Astro_1 FGFR3/Human_Astro_4 FGFR3: 2.155	Fine
SLC39A14	Human_Astro_1 FGFR3	0.979627941535802	Human_HGF C11orf87	0.468682712155026	2.09017298084545	5	Human_Astro_1 FGFR3/Human_HGF C11orf87: 2.09	Fine
FAM20C	Human_Astro_1 FGFR3	0.880198514113222	Human_PVALB ADAMTS5	0.454561688973707	1.93636757224416	6	Human_Astro_1 FGFR3/Human_PVALB ADAMTS5: 1.936	Fine
OSMR	Human_Astro_1 FGFR3	1.16662887132623	Human_OPC_1 PDGFRA	0.605436881048084	1.92692072096211	7	Human_Astro_1 FGFR3/Human_OPC_1 PDGFRA: 1.927	Fine
BAG3	Human_Astro_1 FGFR3	0.983046717465867	Human_Astro_4 FGFR3	0.51327357182908	1.91524904343453	8	Human_Astro_1 FGFR3/Human_Astro_4 FGFR3: 1.915	Fine
F3	Human_Astro_1 FGFR3	1.41922547424542	Human_Astro_4 FGFR3	0.751386303383954	1.88880934860507	9	Human_Astro_1 FGFR3/Human_Astro_4 FGFR3: 1.889	Fine
SCARA3	Human_Astro_1 FGFR3	0.78106183996271	Human_Astro_2 FGFR3	0.420284953174946	1.85841019066316	10	Human_Astro_1 FGFR3/Human_Astro_2 FGFR3: 1.858	Fine
ASAP3	Human_Astro_1 FGFR3	0.944571359322473	Human_Astro_2 FGFR3	0.527730114670086	1.78987579648165	11	Human_Astro_1 FGFR3/Human_Astro_2 FGFR3: 1.79	Fine
SLC44A3	Human_Astro_1 FGFR3	0.934915526210285	Human_Astro_2 FGFR3	0.526483406798172	1.77577396388617	12	Human_Astro_1 FGFR3/Human_Astro_2 FGFR3: 1.776	Fine
ANGPTL4	Human_Astro_1 FGFR3	1.59368638103353	Human_Astro_4 FGFR3	0.899044969276254	1.77264367800921	13	Human_Astro_1 FGFR3/Human_Astro_4 FGFR3: 1.773	Fine
OSMR-AS1	Human_Astro_1 FGFR3	1.35273556642445	Human_Astro_4 FGFR3	0.77125022677103	1.75395159634235	14	Human_Astro_1 FGFR3/Human_Astro_4 FGFR3: 1.754	Fine
JUN	Human_Astro_1 FGFR3	0.893340884284552	Human_Endo NOSTRIN	0.51914438128106	1.72079467003016	15	Human_Astro_1 FGFR3/Human_Endo NOSTRIN: 1.721	Fine
YTHDF1	Human_Astro_1 FGFR3	0.844862506893958	Human_OPC_1 PDGFRA	0.497167163403806	1.69935299248182	16	Human_Astro_1 FGFR3/Human_OPC_1 PDGFRA: 1.699	Fine
FOS	Human_Astro_1 FGFR3	0.886585449678932	Human_Astro_3 FGFR3	0.529307838119713	1.67499021519952	17	Human_Astro_1 FGFR3/Human_Astro_3 FGFR3: 1.675	Fine
ASRGL1	Human_Astro_1 FGFR3	0.973646966257496	Human_Astro_4 FGFR3	0.583381995924953	1.66896985690101	18	Human_Astro_1 FGFR3/Human_Astro_4 FGFR3: 1.669	Fine
SLC35C2	Human_Astro_1 FGFR3	0.803622616661964	Human_Astro_4 FGFR3	0.483887686973637	1.66076268997055	19	Human_Astro_1 FGFR3/Human_Astro_4 FGFR3: 1.661	Fine
LIMK2	Human_Astro_1 FGFR3	0.956896809365038	Human_Astro_4 FGFR3	0.586588106431243	1.63129255242955	20	Human_Astro_1 FGFR3/Human_Astro_4 FGFR3: 1.631	Fine
TIPARP	Human_Astro_1 FGFR3	0.857113271153975	Human_Astro_4 FGFR3	0.527548957471766	1.6247084920073	21	Human_Astro_1 FGFR3/Human_Astro_4 FGFR3: 1.625	Fine
NEK6	Human_Astro_1 FGFR3	0.984473770078404	Human_Astro_2 FGFR3	0.639990695029035	1.53826263057425	22	Human_Astro_1 FGFR3/Human_Astro_2 FGFR3: 1.538	Fine
PSMG4	Human_Astro_1 FGFR3	1.00344831428783	Human_Astro_4 FGFR3	0.654672226101399	1.53274917474872	23	Human_Astro_1 FGFR3/Human_Astro_4 FGFR3: 1.533	Fine
AC068888.1	Human_Astro_1 FGFR3	0.85750508222351	Human_Astro_4 FGFR3	0.561062340642838	1.5283597206703	24	Human_Astro_1 FGFR3/Human_Astro_4 FGFR3: 1.528	Fine
TMEM164	Human_Astro_1 FGFR3	1.42765953346721	Human_Astro_2 FGFR3	0.939719886800907	1.51923946009848	25	Human_Astro_1 FGFR3/Human_Astro_2 FGFR3: 1.519	Fine
MFHAS1	Human_Astro_1 FGFR3	1.50957107020532	Human_Astro_4 FGFR3	1.00275140507541	1.50542902514486	26	Human_Astro_1 FGFR3/Human_Astro_4 FGFR3: 1.505	Fine
GLI2	Human_Astro_1 FGFR3	1.10132053057683	Human_Astro_2 FGFR3	0.736200696580164	1.49595149215797	27	Human_Astro_1 FGFR3/Human_Astro_2 FGFR3: 1.496	Fine
FSTL1	Human_Astro_1 FGFR3	0.91970810143613	Human_Astro_3 FGFR3	0.616105545061267	1.49277686073199	28	Human_Astro_1 FGFR3/Human_Astro_3 FGFR3: 1.493	Fine
FGF2	Human_Astro_1 FGFR3	1.58481653784588	Human_Astro_2 FGFR3	1.07700246877101	1.47150687561036	29	Human_Astro_1 FGFR3/Human_Astro_2 FGFR3: 1.472	Fine
PLSCR4	Human_Astro_1 FGFR3	1.45893663850923	Human_Astro_2 FGFR3	0.993574660259933	1.46837142377156	30	Human_Astro_1 FGFR3/Human_Astro_2 FGFR3: 1.468	Fine
CNN3	Human_Astro_1 FGFR3	1.5726541453408	Human_Astro_4 FGFR3	1.09714941983904	1.43340015216115	31	Human_Astro_1 FGFR3/Human_Astro_4 FGFR3: 1.433	Fine
MT1M	Human_Astro_1 FGFR3	0.81061762215485	Human_Endo NOSTRIN	0.566774846392904	1.4302286477846	32	Human_Astro_1 FGFR3/Human_Endo NOSTRIN: 1.43	Fine
MT1X	Human_Astro_1 FGFR3	1.16582878921465	Human_Endo NOSTRIN	0.817236546863124	1.4265499917858	33	Human_Astro_1 FGFR3/Human_Endo NOSTRIN: 1.427	Fine
LRRC3B	Human_Astro_1 FGFR3	1.36100994352373	Human_Astro_2 FGFR3	0.971866155143401	1.40040882823305	34	Human_Astro_1 FGFR3/Human_Astro_2 FGFR3: 1.4	Fine
PLSCR1	Human_Astro_1 FGFR3	0.950537074160719	Human_Micro CTSS	0.678803716104	1.40031212500771	35	Human_Astro_1 FGFR3/Human_Micro CTSS: 1.4	Fine
NAMPT	Human_Astro_1 FGFR3	1.02698434411185	Human_Endo NOSTRIN	0.738895555748553	1.38989108287631	36	Human_Astro_1 FGFR3/Human_Endo NOSTRIN: 1.39	Fine
TPST1	Human_Astro_1 FGFR3	1.76710308663717	Human_SST EPYC	1.30520737881367	1.35388683462955	37	Human_Astro_1 FGFR3/Human_SST EPYC: 1.354	Fine
BAALC	Human_Astro_1 FGFR3	1.34364827019847	Human_Astro_2 FGFR3	0.995161613729512	1.35018096725311	38	Human_Astro_1 FGFR3/Human_Astro_2 FGFR3: 1.35	Fine
PLOD2	Human_Astro_1 FGFR3	0.998529744005522	Human_Astro_2 FGFR3	0.741758858801802	1.34616490542289	39	Human_Astro_1 FGFR3/Human_Astro_2 FGFR3: 1.346	Fine
CD99	Human_Astro_1 FGFR3	1.06986083373756	Human_Astro_3 FGFR3	0.794983327571742	1.34576512064149	40	Human_Astro_1 FGFR3/Human_Astro_3 FGFR3: 1.346	Fine
AC008957.2	Human_Astro_1 FGFR3	1.05759300665394	Human_Astro_2 FGFR3	0.786161878147772	1.34526111739947	41	Human_Astro_1 FGFR3/Human_Astro_2 FGFR3: 1.345	Fine
SAMD4A	Human_Astro_1 FGFR3	1.81178384086515	Human_OPC_3 PDGFRA	1.34778312955622	1.34426956469006	42	Human_Astro_1 FGFR3/Human_OPC_3 PDGFRA: 1.344	Fine
ABCA1	Human_Astro_1 FGFR3	1.52973991801597	Human_Astro_2 FGFR3	1.15602735396342	1.32327311526953	43	Human_Astro_1 FGFR3/Human_Astro_2 FGFR3: 1.323	Fine
KREMEN1	Human_Astro_1 FGFR3	0.754241021111682	Human_Astro_3 FGFR3	0.570353020766754	1.32241084670283	44	Human_Astro_1 FGFR3/Human_Astro_3 FGFR3: 1.322	Fine
TGFB2	Human_Astro_1 FGFR3	1.01266369417318	Human_Astro_3 FGFR3	0.766119123362117	1.32180970725428	45	Human_Astro_1 FGFR3/Human_Astro_3 FGFR3: 1.322	Fine
RANBP9	Human_Astro_1 FGFR3	1.47971929171624	Human_DRD2 PAX6	1.11961107445927	1.32163688397856	46	Human_Astro_1 FGFR3/Human_DRD2 PAX6: 1.322	Fine
BCR	Human_Astro_1 FGFR3	0.99415887669255	Human_PRKCD	0.75695598803235	1.31336417494601	47	Human_Astro_1 FGFR3/Human_PRKCD: 1.313	Fine
PROS1	Human_Astro_1 FGFR3	0.851992349206859	Human_TSHZ1 CALCRL	0.654679494132593	1.30138847610569	48	Human_Astro_1 FGFR3/Human_TSHZ1 CALCRL: 1.301	Fine
YY1AP1	Human_Astro_1 FGFR3	0.852761586604991	Human_Astro_4 FGFR3	0.660286998087602	1.29150140632006	49	Human_Astro_1 FGFR3/Human_Astro_4 FGFR3: 1.292	Fine
GPT2	Human_Astro_1 FGFR3	0.926302177037085	Human_Astro_2 FGFR3	0.717259360733246	1.29144661993694	50	Human_Astro_1 FGFR3/Human_Astro_2 FGFR3: 1.291	Fine
MARCH3	Human_Astro_1 FGFR3	1.48720932619373	Human_Astro_3 FGFR3	1.15303186111339	1.28982500514569	51	Human_Astro_1 FGFR3/Human_Astro_3 FGFR3: 1.29	Fine
ANOS1	Human_Astro_1 FGFR3	1.20476862585801	Human_SST EPYC	0.9389205616625	1.28314223274096	52	Human_Astro_1 FGFR3/Human_SST EPYC: 1.283	Fine
AP000311.1	Human_Astro_1 FGFR3	0.902115836587384	Human_TFAP2C	0.706088870352733	1.27762364550049	53	Human_Astro_1 FGFR3/Human_TFAP2C: 1.278	Fine
GNA14-AS1	Human_Astro_1 FGFR3	0.857541747456339	Human_Astro_2 FGFR3	0.672731441227699	1.27471632051472	54	Human_Astro_1 FGFR3/Human_Astro_2 FGFR3: 1.275	Fine
TULP3	Human_Astro_1 FGFR3	0.978968696647752	Human_Astro_4 FGFR3	0.77112069964021	1.26954016032058	55	Human_Astro_1 FGFR3/Human_Astro_4 FGFR3: 1.27	Fine
PTPN9	Human_Astro_1 FGFR3	1.13109895235592	Human_SST EPYC	0.895195901277741	1.2635211474287	56	Human_Astro_1 FGFR3/Human_SST EPYC: 1.264	Fine
MUM1	Human_Astro_1 FGFR3	0.965709207069873	Human_Astro_4 FGFR3	0.773230469427982	1.24892803019555	57	Human_Astro_1 FGFR3/Human_Astro_4 FGFR3: 1.249	Fine
TEX2	Human_Astro_1 FGFR3	1.15317824057975	Human_SATB2 ST8SIA2	0.926404449144477	1.24478918645598	58	Human_Astro_1 FGFR3/Human_SATB2 ST8SIA2: 1.245	Fine
RGS20	Human_Astro_1 FGFR3	1.52400207757326	Human_Astro_2 FGFR3	1.22502129446289	1.24406170281428	59	Human_Astro_1 FGFR3/Human_Astro_2 FGFR3: 1.244	Fine
ZNF44	Human_Astro_1 FGFR3	0.886980402047962	Human_Astro_4 FGFR3	0.713957946327699	1.24234264302291	60	Human_Astro_1 FGFR3/Human_Astro_4 FGFR3: 1.242	Fine
MTCH1	Human_Astro_1 FGFR3	1.04592212772916	Human_Astro_4 FGFR3	0.844851826388816	1.2379947525234	61	Human_Astro_1 FGFR3/Human_Astro_4 FGFR3: 1.238	Fine
FAM189A2	Human_Astro_1 FGFR3	1.75003536911522	Human_Astro_3 FGFR3	1.4172530982497	1.2348079332312	62	Human_Astro_1 FGFR3/Human_Astro_3 FGFR3: 1.235	Fine
MMP28	Human_Astro_1 FGFR3	0.789695701801031	Human_Astro_2 FGFR3	0.641139529103142	1.23170646318703	63	Human_Astro_1 FGFR3/Human_Astro_2 FGFR3: 1.232	Fine
PLCG1	Human_Astro_1 FGFR3	0.795550137198675	Human_Astro_2 FGFR3	0.650548669326147	1.22289103753409	64	Human_Astro_1 FGFR3/Human_Astro_2 FGFR3: 1.223	Fine
ALDH1L1	Human_Astro_1 FGFR3	1.73467628975596	Human_Astro_2 FGFR3	1.41934775048738	1.22216439851355	65	Human_Astro_1 FGFR3/Human_Astro_2 FGFR3: 1.222	Fine
HIPK3	Human_Astro_1 FGFR3	1.1870524674627	Human_Astro_3 FGFR3	0.971806059296263	1.2214911155445	66	Human_Astro_1 FGFR3/Human_Astro_3 FGFR3: 1.221	Fine
BCL6	Human_Astro_1 FGFR3	1.61112484987753	Human_Astro_2 FGFR3	1.32356913843091	1.21725779416972	67	Human_Astro_1 FGFR3/Human_Astro_2 FGFR3: 1.217	Fine
MFAP3L	Human_Astro_1 FGFR3	0.897971160839126	Human_Astro_4 FGFR3	0.737945525966997	1.21685291019609	68	Human_Astro_1 FGFR3/Human_Astro_4 FGFR3: 1.217	Fine
IFT43	Human_Astro_1 FGFR3	1.09843737825338	Human_STRIP2	0.902855561919652	1.21662580880366	69	Human_Astro_1 FGFR3/Human_STRIP2: 1.217	Fine
CEBPD	Human_Astro_1 FGFR3	0.918290724707596	Human_OPC_1 PDGFRA	0.758992402706296	1.20988131295294	70	Human_Astro_1 FGFR3/Human_OPC_1 PDGFRA: 1.21	Fine
SMAD1	Human_Astro_1 FGFR3	0.987247012271444	Human_DRD2 ISL1	0.816213016720681	1.20954578283734	71	Human_Astro_1 FGFR3/Human_DRD2 ISL1: 1.21	Fine
SOX9	Human_Astro_1 FGFR3	0.928567374303143	Human_Astro_2 FGFR3	0.7688235042817	1.20777703742381	72	Human_Astro_1 FGFR3/Human_Astro_2 FGFR3: 1.208	Fine
FNDC3B	Human_Astro_1 FGFR3	1.39242813149151	Human_OPC_1 PDGFRA	1.15517017774616	1.20538787991244	73	Human_Astro_1 FGFR3/Human_OPC_1 PDGFRA: 1.205	Fine
ELMO2	Human_Astro_1 FGFR3	0.798798858170865	Human_Astro_2 FGFR3	0.663155940418855	1.20454151050255	74	Human_Astro_1 FGFR3/Human_Astro_2 FGFR3: 1.205	Fine
CHST3	Human_Astro_1 FGFR3	0.863706361903464	Human_OPC_4 PDGFRA	0.718332296413143	1.20237718144683	75	Human_Astro_1 FGFR3/Human_OPC_4 PDGFRA: 1.202	Fine
ST3GAL1	Human_Astro_1 FGFR3	1.00807379567958	Human_Micro CTSS	0.838729342416896	1.20190596024065	76	Human_Astro_1 FGFR3/Human_Micro CTSS: 1.202	Fine
UGP2	Human_Astro_1 FGFR3	0.939917468342427	Human_Astro_2 FGFR3	0.784989489150284	1.19736312566407	77	Human_Astro_1 FGFR3/Human_Astro_2 FGFR3: 1.197	Fine
PMP22	Human_Astro_1 FGFR3	0.928382281052939	Human_Astro_4 FGFR3	0.775392935047698	1.19730557126604	78	Human_Astro_1 FGFR3/Human_Astro_4 FGFR3: 1.197	Fine
AC098829.1	Human_Astro_1 FGFR3	1.42348665377878	Human_Astro_2 FGFR3	1.19158268359212	1.19461844602136	79	Human_Astro_1 FGFR3/Human_Astro_2 FGFR3: 1.195	Fine
PNPLA8	Human_Astro_1 FGFR3	0.972096597121214	Human_Astro_2 FGFR3	0.814651692183667	1.19326652905552	80	Human_Astro_1 FGFR3/Human_Astro_2 FGFR3: 1.193	Fine
SLC6A11	Human_Astro_1 FGFR3	0.852132459036584	Human_OPC_1 PDGFRA	0.715646314039929	1.19071731708666	81	Human_Astro_1 FGFR3/Human_OPC_1 PDGFRA: 1.191	Fine
SMURF2	Human_Astro_1 FGFR3	1.25350340530982	Human_Micro CTSS	1.05444236420022	1.18878323545031	82	Human_Astro_1 FGFR3/Human_Micro CTSS: 1.189	Fine
SERPINE2	Human_Astro_1 FGFR3	1.08577516873944	Human_OPC_1 PDGFRA	0.917006651936409	1.1840428490313	83	Human_Astro_1 FGFR3/Human_OPC_1 PDGFRA: 1.184	Fine
ABCD4	Human_Astro_1 FGFR3	0.854871797405799	Human_TFAP2C	0.722566761339931	1.18310423776001	84	Human_Astro_1 FGFR3/Human_TFAP2C: 1.183	Fine
DENND4A	Human_Astro_1 FGFR3	1.58734918290111	Human_Astro_4 FGFR3	1.34254723654432	1.18234140274044	85	Human_Astro_1 FGFR3/Human_Astro_4 FGFR3: 1.182	Fine
AASS	Human_Astro_1 FGFR3	1.20737554514581	Human_OPC_1 PDGFRA	1.02429959388355	1.17873281640985	86	Human_Astro_1 FGFR3/Human_OPC_1 PDGFRA: 1.179	Fine
TP53BP2	Human_Astro_1 FGFR3	1.04498587275388	Human_Astro_2 FGFR3	0.88920043256469	1.17519721593012	87	Human_Astro_1 FGFR3/Human_Astro_2 FGFR3: 1.175	Fine
CRY2	Human_Astro_1 FGFR3	1.04292511967275	Human_Astro_2 FGFR3	0.887946240914184	1.17453633071188	88	Human_Astro_1 FGFR3/Human_Astro_2 FGFR3: 1.175	Fine
KLF7	Human_Astro_1 FGFR3	1.11695994370787	Human_Astro_4 FGFR3	0.953520893724263	1.17140584024881	89	Human_Astro_1 FGFR3/Human_Astro_4 FGFR3: 1.171	Fine
EMX2OS	Human_Astro_1 FGFR3	1.15136726775933	Human_Astro_2 FGFR3	0.986549493737636	1.16706488125322	90	Human_Astro_1 FGFR3/Human_Astro_2 FGFR3: 1.167	Fine
LRP2BP	Human_Astro_1 FGFR3	0.800073795694258	Human_Astro_4 FGFR3	0.686262696826008	1.16584188444838	91	Human_Astro_1 FGFR3/Human_Astro_4 FGFR3: 1.166	Fine
DPYSL2	Human_Astro_1 FGFR3	1.71922364155938	Human_Astro_4 FGFR3	1.47775167933754	1.16340496552851	92	Human_Astro_1 FGFR3/Human_Astro_4 FGFR3: 1.163	Fine
CACHD1	Human_Astro_1 FGFR3	1.74024943956208	Human_Astro_2 FGFR3	1.49761541535713	1.16201357285515	93	Human_Astro_1 FGFR3/Human_Astro_2 FGFR3: 1.162	Fine
CD44	Human_Astro_1 FGFR3	1.14726958711307	Human_Astro_3 FGFR3	0.988549904480626	1.16055808807734	94	Human_Astro_1 FGFR3/Human_Astro_3 FGFR3: 1.161	Fine
AC138627.1	Human_Astro_1 FGFR3	1.20487596991176	Human_Astro_4 FGFR3	1.0390274963201	1.15961894577289	95	Human_Astro_1 FGFR3/Human_Astro_4 FGFR3: 1.16	Fine
RAB11A	Human_Astro_1 FGFR3	1.09873223822602	Human_HGF C11orf87	0.94794673604701	1.15906537408188	96	Human_Astro_1 FGFR3/Human_HGF C11orf87: 1.159	Fine
MAPK4	Human_Astro_1 FGFR3	1.66417565505528	Human_Astro_2 FGFR3	1.44304887677239	1.15323582024296	97	Human_Astro_1 FGFR3/Human_Astro_2 FGFR3: 1.153	Fine
BMPR1A	Human_Astro_1 FGFR3	1.58384266936878	Human_Astro_2 FGFR3	1.37635627143823	1.15075050133185	98	Human_Astro_1 FGFR3/Human_Astro_2 FGFR3: 1.151	Fine
RHEB	Human_Astro_1 FGFR3	1.10490669739715	Human_OPC_1 PDGFRA	0.960545953488646	1.15029030457543	99	Human_Astro_1 FGFR3/Human_OPC_1 PDGFRA: 1.15	Fine
LARP4	Human_Astro_1 FGFR3	0.838183426523283	Human_SATB2 CALCRL	0.72935109305898	1.14921803024638	100	Human_Astro_1 FGFR3/Human_SATB2 CALCRL: 1.149	Fine
SCUBE3	Human_PVALB ADAMTS5	0.662478993645297	Human_TFAP2C	0.15493357231955	4.2758905234492	1	Human_PVALB ADAMTS5/Human_TFAP2C: 4.276	Fine
FAM19A4	Human_PVALB ADAMTS5	1.07843725677559	Human_Oligo_4 OPALIN	0.414354019051025	2.60269529723758	2	Human_PVALB ADAMTS5/Human_Oligo_4 OPALIN: 2.603	Fine
COL12A1	Human_PVALB ADAMTS5	1.24249673300081	Human_VIP NDNF	0.569463653668415	2.18187188066666	3	Human_PVALB ADAMTS5/Human_VIP NDNF: 2.182	Fine
EYS	Human_PVALB ADAMTS5	1.2062110881447	Human_RXFP2 RSPO2	0.583292772221542	2.06793422718182	4	Human_PVALB ADAMTS5/Human_RXFP2 RSPO2: 2.068	Fine
MYO1B	Human_PVALB ADAMTS5	1.24658945824463	Human_OPC_1 PDGFRA	0.653602754911146	1.907258573924	5	Human_PVALB ADAMTS5/Human_OPC_1 PDGFRA: 1.907	Fine
UNC5B	Human_PVALB ADAMTS5	1.09042955838369	Human_Oligo_5 OPALIN	0.642790995384738	1.69639831020194	6	Human_PVALB ADAMTS5/Human_Oligo_5 OPALIN: 1.696	Fine
ADGRA1	Human_PVALB ADAMTS5	0.579812800598987	Human_SATB2 CALCRL	0.342456479200832	1.69309922811815	7	Human_PVALB ADAMTS5/Human_SATB2 CALCRL: 1.693	Fine
DPP10-AS1	Human_PVALB ADAMTS5	0.694533870546518	Human_Astro_2 FGFR3	0.421573503325542	1.64747989393962	8	Human_PVALB ADAMTS5/Human_Astro_2 FGFR3: 1.647	Fine
SSFA2	Human_PVALB ADAMTS5	1.26240103131359	Human_Astro_3 FGFR3	0.807330444255203	1.56367326451835	9	Human_PVALB ADAMTS5/Human_Astro_3 FGFR3: 1.564	Fine
CCNJL	Human_PVALB ADAMTS5	0.60132641607125	Human_LAMP5 COL14A1	0.396178545081068	1.5178167105142	10	Human_PVALB ADAMTS5/Human_LAMP5 COL14A1: 1.518	Fine
RORA-AS1	Human_PVALB ADAMTS5	0.839584344564628	Human_Astro_4 FGFR3	0.560084758398218	1.49903087340878	11	Human_PVALB ADAMTS5/Human_Astro_4 FGFR3: 1.499	Fine
HS3ST2	Human_PVALB ADAMTS5	0.905206873502907	Human_SATB2 CALCRL	0.607083183283078	1.49107552050378	12	Human_PVALB ADAMTS5/Human_SATB2 CALCRL: 1.491	Fine
NPNT	Human_PVALB ADAMTS5	1.00912441036441	Human_DRD2 PAX6	0.68863175213093	1.46540499656273	13	Human_PVALB ADAMTS5/Human_DRD2 PAX6: 1.465	Fine
UHRF1BP1	Human_PVALB ADAMTS5	0.862911146577258	Human_SST HGF	0.598368029963743	1.44210770523543	14	Human_PVALB ADAMTS5/Human_SST HGF: 1.442	Fine
CNTNAP3	Human_PVALB ADAMTS5	1.19906331413165	Human_SST HGF	0.835479865338302	1.43517918728793	15	Human_PVALB ADAMTS5/Human_SST HGF: 1.435	Fine
CDC5L	Human_PVALB ADAMTS5	0.746592386790693	Human_LAMP5 NDNF	0.521131649550186	1.43263681535196	16	Human_PVALB ADAMTS5/Human_LAMP5 NDNF: 1.433	Fine
HERPUD2	Human_PVALB ADAMTS5	1.02492826023662	Human_SST HGF	0.720754275903237	1.42202175485146	17	Human_PVALB ADAMTS5/Human_SST HGF: 1.422	Fine
ZNF385D-AS2	Human_PVALB ADAMTS5	0.787771514615762	Human_VIP NDNF	0.563665418879895	1.39758709374296	18	Human_PVALB ADAMTS5/Human_VIP NDNF: 1.398	Fine
AC012404.1	Human_PVALB ADAMTS5	0.815789635736339	Human_OPC_1 PDGFRA	0.588272109013576	1.38675559020513	19	Human_PVALB ADAMTS5/Human_OPC_1 PDGFRA: 1.387	Fine
AC010127.1	Human_PVALB ADAMTS5	1.4718271247321	Human_SST HGF	1.06345088949173	1.38401043177044	20	Human_PVALB ADAMTS5/Human_SST HGF: 1.384	Fine
KCNC1	Human_PVALB ADAMTS5	1.25608360637686	Human_HTR3A DRD2	0.911697875945603	1.37774106918267	21	Human_PVALB ADAMTS5/Human_HTR3A DRD2: 1.378	Fine
FAM78B	Human_PVALB ADAMTS5	1.19999590637182	Human_LAMP5 BDNF	0.876197605071873	1.36954940235587	22	Human_PVALB ADAMTS5/Human_LAMP5 BDNF: 1.37	Fine
KCNT1	Human_PVALB ADAMTS5	1.02328350016369	Human_SST HGF	0.748656078952383	1.36682721069413	23	Human_PVALB ADAMTS5/Human_SST HGF: 1.367	Fine
CCDC136	Human_PVALB ADAMTS5	0.971034305233675	Human_SST HGF	0.715853413744765	1.35647087321133	24	Human_PVALB ADAMTS5/Human_SST HGF: 1.356	Fine
LAPTM4B	Human_PVALB ADAMTS5	0.618984272221275	Human_HTR3A DRD2	0.465775834427903	1.32893170162328	25	Human_PVALB ADAMTS5/Human_HTR3A DRD2: 1.329	Fine
OPRD1	Human_PVALB ADAMTS5	0.594046668794546	Human_DRD2 PAX6	0.447527367877222	1.32739740948652	26	Human_PVALB ADAMTS5/Human_DRD2 PAX6: 1.327	Fine
OSBPL3	Human_PVALB ADAMTS5	1.3919006102724	Human_Micro CTSS	1.04881548330802	1.32711676403009	27	Human_PVALB ADAMTS5/Human_Micro CTSS: 1.327	Fine
DHX32	Human_PVALB ADAMTS5	0.780247939214579	Human_LAMP5 BDNF	0.589642353767726	1.3232562658176	28	Human_PVALB ADAMTS5/Human_LAMP5 BDNF: 1.323	Fine
MARCH11	Human_PVALB ADAMTS5	1.083606748069	Human_STRIP2	0.820241843394515	1.32108201598759	29	Human_PVALB ADAMTS5/Human_STRIP2: 1.321	Fine
DPP10-AS3	Human_PVALB ADAMTS5	0.994111111202586	Human_Astro_2 FGFR3	0.756184635466805	1.31464071679915	30	Human_PVALB ADAMTS5/Human_Astro_2 FGFR3: 1.315	Fine
GALNT7	Human_PVALB ADAMTS5	1.30855566859408	Human_DRD2 ISL1	0.996616670666266	1.31299797315177	31	Human_PVALB ADAMTS5/Human_DRD2 ISL1: 1.313	Fine
FAR2	Human_PVALB ADAMTS5	1.48343304915179	Human_VIP ABI3BP	1.13262400322773	1.3097312479025	32	Human_PVALB ADAMTS5/Human_VIP ABI3BP: 1.31	Fine
RYR1	Human_PVALB ADAMTS5	1.30516326850948	Human_Micro CTSS	0.997252402593873	1.30875921192541	33	Human_PVALB ADAMTS5/Human_Micro CTSS: 1.309	Fine
DOK5	Human_PVALB ADAMTS5	1.25691534014583	Human_HGF C11orf87	0.965121904018234	1.3023384247241	34	Human_PVALB ADAMTS5/Human_HGF C11orf87: 1.302	Fine
TSPAN9	Human_PVALB ADAMTS5	0.784347930794371	Human_HTR3A DRD2	0.603064734038274	1.30060321309485	35	Human_PVALB ADAMTS5/Human_HTR3A DRD2: 1.301	Fine
RBM17	Human_PVALB ADAMTS5	0.732687979558251	Human_SST HGF	0.563554950239626	1.30011807942901	36	Human_PVALB ADAMTS5/Human_SST HGF: 1.3	Fine
PLEKHA1	Human_PVALB ADAMTS5	1.43505539702775	Human_TFAP2C	1.11609100367231	1.28578708394382	37	Human_PVALB ADAMTS5/Human_TFAP2C: 1.286	Fine
PCTP	Human_PVALB ADAMTS5	0.701007950931137	Human_HGF C11orf87	0.55372112492882	1.26599459433889	38	Human_PVALB ADAMTS5/Human_HGF C11orf87: 1.266	Fine
C1QL1	Human_PVALB ADAMTS5	0.642733801095953	Human_OPC_3 PDGFRA	0.512816278693811	1.25334126040822	39	Human_PVALB ADAMTS5/Human_OPC_3 PDGFRA: 1.253	Fine
AC009554.1	Human_PVALB ADAMTS5	0.629105522356586	Human_HTR3A DRD2	0.504331449501102	1.24740490203202	40	Human_PVALB ADAMTS5/Human_HTR3A DRD2: 1.247	Fine
DZANK1	Human_PVALB ADAMTS5	0.673967460198683	Human_STRIP2	0.545862468684451	1.23468364077671	41	Human_PVALB ADAMTS5/Human_STRIP2: 1.235	Fine
KIAA0319	Human_PVALB ADAMTS5	1.35054172555708	Human_SATB2 CALCRL	1.09876056200129	1.22915016452465	42	Human_PVALB ADAMTS5/Human_SATB2 CALCRL: 1.229	Fine
TRMT9B	Human_PVALB ADAMTS5	1.37807661178217	Human_VIP NDNF	1.12958506699028	1.21998479977607	43	Human_PVALB ADAMTS5/Human_VIP NDNF: 1.22	Fine
SVIL	Human_PVALB ADAMTS5	1.15674764451692	Human_OPC_1 PDGFRA	0.948591936226029	1.2194365146293	44	Human_PVALB ADAMTS5/Human_OPC_1 PDGFRA: 1.219	Fine
AC139720.1	Human_PVALB ADAMTS5	0.842808995860551	Human_VIP NDNF	0.693161755308633	1.21589079230906	45	Human_PVALB ADAMTS5/Human_VIP NDNF: 1.216	Fine
THSD7A	Human_PVALB ADAMTS5	1.77651213501756	Human_HTR3A DRD2	1.46233001006779	1.21485035716063	46	Human_PVALB ADAMTS5/Human_HTR3A DRD2: 1.215	Fine
REEP5	Human_PVALB ADAMTS5	0.830658391532638	Human_VIP ABI3BP	0.685919923988014	1.21101365113161	47	Human_PVALB ADAMTS5/Human_VIP ABI3BP: 1.211	Fine
PRSS23	Human_PVALB ADAMTS5	0.791146208672488	Human_TSHZ1 CALCRL	0.654543135669059	1.20869987867766	48	Human_PVALB ADAMTS5/Human_TSHZ1 CALCRL: 1.209	Fine
ANK1	Human_PVALB ADAMTS5	1.39733470105452	Human_TFAP2C	1.1562063433476	1.20855131879727	49	Human_PVALB ADAMTS5/Human_TFAP2C: 1.209	Fine
HOOK1	Human_PVALB ADAMTS5	0.964760615976844	Human_HTR3A DRD2	0.799049105780079	1.20738589030143	50	Human_PVALB ADAMTS5/Human_HTR3A DRD2: 1.207	Fine
FAM184B	Human_PVALB ADAMTS5	0.619053314422178	Human_PRKCD	0.51592910121834	1.19988059010495	51	Human_PVALB ADAMTS5/Human_PRKCD: 1.2	Fine
MB21D2	Human_PVALB ADAMTS5	0.810746792004306	Human_OPC_4 PDGFRA	0.676117850958663	1.19912052440969	52	Human_PVALB ADAMTS5/Human_OPC_4 PDGFRA: 1.199	Fine
TPD52	Human_PVALB ADAMTS5	1.10552908153847	Human_HGF C11orf87	0.924272178365506	1.19610771309107	53	Human_PVALB ADAMTS5/Human_HGF C11orf87: 1.196	Fine
TTC39B	Human_PVALB ADAMTS5	1.2349404119928	Human_OPC_1 PDGFRA	1.03574954127656	1.19231567360458	54	Human_PVALB ADAMTS5/Human_OPC_1 PDGFRA: 1.192	Fine
SLC7A8	Human_PVALB ADAMTS5	0.963178839624124	Human_DRD2 ISL1	0.808112173813932	1.19188755080665	55	Human_PVALB ADAMTS5/Human_DRD2 ISL1: 1.192	Fine
NACC2	Human_PVALB ADAMTS5	0.843562277185456	Human_Astro_1 FGFR3	0.713475478085623	1.18232833936897	56	Human_PVALB ADAMTS5/Human_Astro_1 FGFR3: 1.182	Fine
ITGB1	Human_PVALB ADAMTS5	0.766800795963452	Human_Endo NOSTRIN	0.651055255765324	1.17778143893803	57	Human_PVALB ADAMTS5/Human_Endo NOSTRIN: 1.178	Fine
SETD7	Human_PVALB ADAMTS5	0.656438236650697	Human_Oligo_2 OPALIN	0.557807195881544	1.17681923341501	58	Human_PVALB ADAMTS5/Human_Oligo_2 OPALIN: 1.177	Fine
PLCXD3	Human_PVALB ADAMTS5	1.54262888807321	Human_VIP NDNF	1.31325268707901	1.17466265498713	59	Human_PVALB ADAMTS5/Human_VIP NDNF: 1.175	Fine
SDK1	Human_PVALB ADAMTS5	1.72397419350976	Human_LAMP5 COL14A1	1.47614464316354	1.1678897467765	60	Human_PVALB ADAMTS5/Human_LAMP5 COL14A1: 1.168	Fine
PCDH19	Human_PVALB ADAMTS5	1.13082485493607	Human_LAMP5 COL14A1	0.971762068810324	1.16368490933226	61	Human_PVALB ADAMTS5/Human_LAMP5 COL14A1: 1.164	Fine
IGFL4	Human_PVALB ADAMTS5	0.900198181005289	Human_LAMP5 ABO	0.775577277678554	1.16068147805948	62	Human_PVALB ADAMTS5/Human_LAMP5 ABO: 1.161	Fine
CACNG2	Human_PVALB ADAMTS5	1.15863199495742	Human_VIP NDNF	1.00328095645734	1.15484300534183	63	Human_PVALB ADAMTS5/Human_VIP NDNF: 1.155	Fine
KITLG	Human_PVALB ADAMTS5	1.01589672340185	Human_VIP NDNF	0.884492825637456	1.14856411940898	64	Human_PVALB ADAMTS5/Human_VIP NDNF: 1.149	Fine
ZNF385D	Human_PVALB ADAMTS5	1.81132848137495	Human_VIP NDNF	1.57739317161075	1.14830500979367	65	Human_PVALB ADAMTS5/Human_VIP NDNF: 1.148	Fine
UBAC2	Human_PVALB ADAMTS5	1.36733573461863	Human_Astro_1 FGFR3	1.19251450740527	1.14659882636879	66	Human_PVALB ADAMTS5/Human_Astro_1 FGFR3: 1.147	Fine
AC104151.1	Human_PVALB ADAMTS5	0.770455518953199	Human_LAMP5 COL14A1	0.673242942788085	1.14439449712244	67	Human_PVALB ADAMTS5/Human_LAMP5 COL14A1: 1.144	Fine
TMEM106B	Human_PVALB ADAMTS5	0.90528220495585	Human_HTR3A DRD2	0.794640034727757	1.13923558516152	68	Human_PVALB ADAMTS5/Human_HTR3A DRD2: 1.139	Fine
SEPT11	Human_PVALB ADAMTS5	1.43224517727468	Human_SATB2 ST8SIA2	1.25985446217371	1.13683383301555	69	Human_PVALB ADAMTS5/Human_SATB2 ST8SIA2: 1.137	Fine
AL391807.1	Human_PVALB ADAMTS5	0.891104953984778	Human_HGF C11orf87	0.784791000972625	1.13546785434643	70	Human_PVALB ADAMTS5/Human_HGF C11orf87: 1.135	Fine
AP000943.3	Human_PVALB ADAMTS5	0.883033797862739	Human_SATB2 CALCRL	0.778591256975226	1.13414296648188	71	Human_PVALB ADAMTS5/Human_SATB2 CALCRL: 1.134	Fine
CALB1	Human_PVALB ADAMTS5	0.638344063351042	Human_DRD2 ISL1	0.563088205874247	1.13364843499067	72	Human_PVALB ADAMTS5/Human_DRD2 ISL1: 1.134	Fine
ZNF133	Human_PVALB ADAMTS5	0.8272677586705	Human_TFAP2C	0.731544663032788	1.13085065133395	73	Human_PVALB ADAMTS5/Human_TFAP2C: 1.131	Fine
GRIN2C	Human_PVALB ADAMTS5	0.737862230751137	Human_Astro_1 FGFR3	0.652867541932206	1.1301867275671	74	Human_PVALB ADAMTS5/Human_Astro_1 FGFR3: 1.13	Fine
CA8	Human_PVALB ADAMTS5	1.3153206240454	Human_Astro_2 FGFR3	1.16550299721939	1.1285433217962	75	Human_PVALB ADAMTS5/Human_Astro_2 FGFR3: 1.129	Fine
ATP1A1	Human_PVALB ADAMTS5	0.95045301939634	Human_VIP NDNF	0.84283929771991	1.12768000017032	76	Human_PVALB ADAMTS5/Human_VIP NDNF: 1.128	Fine
CCDC138	Human_PVALB ADAMTS5	0.984056805291898	Human_LAMP5 ABO	0.87544648258304	1.12406277810198	77	Human_PVALB ADAMTS5/Human_LAMP5 ABO: 1.124	Fine
RNF24	Human_PVALB ADAMTS5	1.25980971025677	Human_OPC_1 PDGFRA	1.12105276039699	1.12377379081663	78	Human_PVALB ADAMTS5/Human_OPC_1 PDGFRA: 1.124	Fine
OSBPL10	Human_PVALB ADAMTS5	1.19451928383354	Human_HGF C11orf87	1.06307691285488	1.12364333134248	79	Human_PVALB ADAMTS5/Human_HGF C11orf87: 1.124	Fine
ADAM12	Human_PVALB ADAMTS5	1.26246197599678	Human_TSHZ1 SEMA3C	1.12545345769134	1.12173628093559	80	Human_PVALB ADAMTS5/Human_TSHZ1 SEMA3C: 1.122	Fine
MIR9-3HG	Human_PVALB ADAMTS5	0.756111233424083	Human_SST EPYC	0.676628250819608	1.11746920485244	81	Human_PVALB ADAMTS5/Human_SST EPYC: 1.117	Fine
AGPAT5	Human_PVALB ADAMTS5	0.83006489421858	Human_HTR3A DRD2	0.746780361441358	1.11152480311142	82	Human_PVALB ADAMTS5/Human_HTR3A DRD2: 1.112	Fine
TTTY15	Human_PVALB ADAMTS5	0.694160195796325	Human_HGF C11orf87	0.625375710742583	1.10998905757319	83	Human_PVALB ADAMTS5/Human_HGF C11orf87: 1.11	Fine
HCN1	Human_PVALB ADAMTS5	1.66831420865606	Human_LAMP5 COL14A1	1.50321895850559	1.10982781265253	84	Human_PVALB ADAMTS5/Human_LAMP5 COL14A1: 1.11	Fine
CLCN4	Human_PVALB ADAMTS5	0.619850250608353	Human_HGF C11orf87	0.559497125221115	1.10787030471941	85	Human_PVALB ADAMTS5/Human_HGF C11orf87: 1.108	Fine
METAP1D	Human_PVALB ADAMTS5	0.727633967919049	Human_LAMP5 COL14A1	0.65863377301457	1.10476261274709	86	Human_PVALB ADAMTS5/Human_LAMP5 COL14A1: 1.105	Fine
AC006148.1	Human_PVALB ADAMTS5	1.45393593061719	Human_STRIP2	1.31820929820595	1.10296288502589	87	Human_PVALB ADAMTS5/Human_STRIP2: 1.103	Fine
RAPH1	Human_PVALB ADAMTS5	1.2112368249617	Human_RXFP2 RSPO2	1.09854104340394	1.10258677382554	88	Human_PVALB ADAMTS5/Human_RXFP2 RSPO2: 1.103	Fine
MRS2	Human_PVALB ADAMTS5	0.588776961601812	Human_HTR3A DRD2	0.534627602246018	1.1012842567954	89	Human_PVALB ADAMTS5/Human_HTR3A DRD2: 1.101	Fine
ADCY8	Human_PVALB ADAMTS5	1.53324105784929	Human_TFAP2C	1.39441966976342	1.0995549554385	90	Human_PVALB ADAMTS5/Human_TFAP2C: 1.1	Fine
STAM	Human_PVALB ADAMTS5	0.79679007010289	Human_OPC_1 PDGFRA	0.729157613357484	1.09275423517007	91	Human_PVALB ADAMTS5/Human_OPC_1 PDGFRA: 1.093	Fine
SESTD1	Human_PVALB ADAMTS5	1.30472617692379	Human_Oligo_4 OPALIN	1.19494359107708	1.09187260944071	92	Human_PVALB ADAMTS5/Human_Oligo_4 OPALIN: 1.092	Fine
SLC6A15	Human_PVALB ADAMTS5	0.953749913966188	Human_SATB2 IL15	0.874847388315626	1.09019004537749	93	Human_PVALB ADAMTS5/Human_SATB2 IL15: 1.09	Fine
SEM1	Human_PVALB ADAMTS5	0.925445264005585	Human_HTR3A DRD2	0.850568223298064	1.08803178705311	94	Human_PVALB ADAMTS5/Human_HTR3A DRD2: 1.088	Fine
GABRA1	Human_PVALB ADAMTS5	1.38686698029438	Human_LAMP5 NDNF	1.27795341601864	1.0852249877895	95	Human_PVALB ADAMTS5/Human_LAMP5 NDNF: 1.085	Fine
OXCT1	Human_PVALB ADAMTS5	1.08854863240867	Human_VIP NDNF	1.00309832892365	1.08518636809684	96	Human_PVALB ADAMTS5/Human_VIP NDNF: 1.085	Fine
DLGAP3	Human_PVALB ADAMTS5	0.776569950861135	Human_SATB2 ST8SIA2	0.715872619798771	1.08478789296261	97	Human_PVALB ADAMTS5/Human_SATB2 ST8SIA2: 1.085	Fine
ST8SIA4	Human_PVALB ADAMTS5	1.11391311373434	Human_Micro CTSS	1.02735996657146	1.08424812137827	98	Human_PVALB ADAMTS5/Human_Micro CTSS: 1.084	Fine
AP001972.3	Human_PVALB ADAMTS5	0.667663460146525	Human_DRD2 ISL1	0.616735430513477	1.0825767859496	99	Human_PVALB ADAMTS5/Human_DRD2 ISL1: 1.083	Fine
NHLRC3	Human_PVALB ADAMTS5	0.703456573801963	Human_Oligo_5 OPALIN	0.650775884799639	1.08095058565138	100	Human_PVALB ADAMTS5/Human_Oligo_5 OPALIN: 1.081	Fine
COL25A1	Human_LAMP5 COL25A1	1.54545720453473	Human_LAMP5 BDNF	1.39874705149861	1.10488683631464	1	Human_LAMP5 COL25A1/Human_LAMP5 BDNF: 1.105	Fine
GREB1L	Human_LAMP5 COL25A1	1.51982297040343	Human_LAMP5 BDNF	1.41811577377399	1.07171995298999	2	Human_LAMP5 COL25A1/Human_LAMP5 BDNF: 1.072	Fine
SYN3	Human_LAMP5 COL25A1	1.6932872277987	Human_LAMP5 BDNF	1.59013479914948	1.06487024163259	3	Human_LAMP5 COL25A1/Human_LAMP5 BDNF: 1.065	Fine
ATP6V1H	Human_LAMP5 COL25A1	1.52454361258251	Human_LAMP5 BDNF	1.43463550469911	1.06266965203978	4	Human_LAMP5 COL25A1/Human_LAMP5 BDNF: 1.063	Fine
DTNB	Human_LAMP5 COL25A1	1.53003241935578	Human_VGLL3 MEPE	1.44089256570538	1.06186433032693	5	Human_LAMP5 COL25A1/Human_VGLL3 MEPE: 1.062	Fine
CDH9	Human_LAMP5 COL25A1	1.64195931159304	Human_HGF ESR1	1.55269365819174	1.0574908340292	6	Human_LAMP5 COL25A1/Human_HGF ESR1: 1.057	Fine
UPP2	Human_LAMP5 COL25A1	1.49990117232166	Human_LAMP5 BDNF	1.41847470920662	1.05740424033403	7	Human_LAMP5 COL25A1/Human_LAMP5 BDNF: 1.057	Fine
AMPH	Human_LAMP5 COL25A1	1.45443580298046	Human_LAMP5 BDNF	1.38403520319355	1.05086619157119	8	Human_LAMP5 COL25A1/Human_LAMP5 BDNF: 1.051	Fine
PATJ	Human_LAMP5 COL25A1	1.41853230545271	Human_LAMP5 BDNF	1.3516489441421	1.04948279033581	9	Human_LAMP5 COL25A1/Human_LAMP5 BDNF: 1.049	Fine
MIR4435-2HG	Human_LAMP5 COL25A1	1.43161708126473	Human_LAMP5 BDNF	1.36492713761122	1.04885970966202	10	Human_LAMP5 COL25A1/Human_LAMP5 BDNF: 1.049	Fine
GMDS	Human_LAMP5 COL25A1	1.48896080831925	Human_PRKCD	1.42224575473751	1.04690824589176	11	Human_LAMP5 COL25A1/Human_PRKCD: 1.047	Fine
TACR3	Human_LAMP5 COL25A1	0.660405744894574	Human_LAMP5 BDNF	0.632462399820146	1.04418182817251	12	Human_LAMP5 COL25A1/Human_LAMP5 BDNF: 1.044	Fine
RAPGEF2	Human_LAMP5 COL25A1	1.49405190403281	Human_LAMP5 BDNF	1.43175443954564	1.04351127732975	13	Human_LAMP5 COL25A1/Human_LAMP5 BDNF: 1.044	Fine
CCDC92	Human_LAMP5 COL25A1	1.34665970580722	Human_LAMP5 BDNF	1.29051687250435	1.04350414512126	14	Human_LAMP5 COL25A1/Human_LAMP5 BDNF: 1.044	Fine
SNAP25-AS1	Human_LAMP5 COL25A1	1.27615814200146	Human_LAMP5 BDNF	1.22690083363499	1.04014775034469	15	Human_LAMP5 COL25A1/Human_LAMP5 BDNF: 1.04	Fine
CCDC3	Human_LAMP5 COL25A1	1.31449888651969	Human_LAMP5 BDNF	1.26763086877441	1.03697292240177	16	Human_LAMP5 COL25A1/Human_LAMP5 BDNF: 1.037	Fine
ARHGEF28	Human_LAMP5 COL25A1	1.32577197340381	Human_SATB2 IL15	1.28136961575999	1.03465226356057	17	Human_LAMP5 COL25A1/Human_SATB2 IL15: 1.035	Fine
CDH4	Human_LAMP5 COL25A1	1.34420344741011	Human_TFAP2C	1.30331680800826	1.03137122083489	18	Human_LAMP5 COL25A1/Human_TFAP2C: 1.031	Fine
RUNDC3B	Human_LAMP5 COL25A1	1.30627278983321	Human_LAMP5 BDNF	1.26952685683261	1.02894458892527	19	Human_LAMP5 COL25A1/Human_LAMP5 BDNF: 1.029	Fine
ARHGAP44	Human_LAMP5 COL25A1	1.42611966189595	Human_SATB2 ST8SIA2	1.3862136872121	1.0287877511613	20	Human_LAMP5 COL25A1/Human_SATB2 ST8SIA2: 1.029	Fine
MICAL3	Human_LAMP5 COL25A1	1.41038879693047	Human_Oligo_5 OPALIN	1.37170281230426	1.02820289080054	21	Human_LAMP5 COL25A1/Human_Oligo_5 OPALIN: 1.028	Fine
VAV3	Human_LAMP5 COL25A1	0.967386724317047	Human_LAMP5 BDNF	0.941332654733838	1.02767785591224	22	Human_LAMP5 COL25A1/Human_LAMP5 BDNF: 1.028	Fine
VPS13A	Human_LAMP5 COL25A1	1.45529255981377	Human_VGLL3 MEPE	1.42066613237867	1.02437337432485	23	Human_LAMP5 COL25A1/Human_VGLL3 MEPE: 1.024	Fine
CNKSR2	Human_LAMP5 COL25A1	1.59375282949152	Human_DRD2 PAX6	1.5567420874628	1.02377448539921	24	Human_LAMP5 COL25A1/Human_DRD2 PAX6: 1.024	Fine
SNED1	Human_LAMP5 COL25A1	1.32005657848422	Human_SATB2 IL15	1.29068300396198	1.02275816326091	25	Human_LAMP5 COL25A1/Human_SATB2 IL15: 1.023	Fine
SEMA3D	Human_LAMP5 COL25A1	1.2686014636719	Human_LAMP5 BDNF	1.24361430550736	1.02009236951833	26	Human_LAMP5 COL25A1/Human_LAMP5 BDNF: 1.02	Fine
PTPRO	Human_LAMP5 COL25A1	1.39685293790285	Human_DRD2 ISL1	1.37247105786588	1.01776495023136	27	Human_LAMP5 COL25A1/Human_DRD2 ISL1: 1.018	Fine
KIAA1328	Human_LAMP5 COL25A1	1.24399347739392	Human_RXFP2 RSPO2	1.22460570200918	1.01583185130767	28	Human_LAMP5 COL25A1/Human_RXFP2 RSPO2: 1.016	Fine
SNAP25	Human_LAMP5 COL25A1	1.62055262382144	Human_VGLL3 MEPE	1.59730845339881	1.01455208627562	29	Human_LAMP5 COL25A1/Human_VGLL3 MEPE: 1.015	Fine
CADPS	Human_LAMP5 COL25A1	1.69272768604409	Human_PVALB ADAMTS5	1.66857435677439	1.01447542878244	30	Human_LAMP5 COL25A1/Human_PVALB ADAMTS5: 1.014	Fine
RNF115	Human_LAMP5 COL25A1	1.23284154551005	Human_LAMP5 BDNF	1.21725929392859	1.01280109477018	31	Human_LAMP5 COL25A1/Human_LAMP5 BDNF: 1.013	Fine
MAP2K5	Human_LAMP5 COL25A1	1.33690459232846	Human_SATB2 IL15	1.32232184794474	1.01102813540167	32	Human_LAMP5 COL25A1/Human_SATB2 IL15: 1.011	Fine
CACNA1E	Human_LAMP5 COL25A1	1.6067903166199	Human_TSHZ1 CALCRL	1.59106726135057	1.00988208082164	33	Human_LAMP5 COL25A1/Human_TSHZ1 CALCRL: 1.01	Fine
NELL2	Human_LAMP5 COL25A1	1.57415888303956	Human_HGF ESR1	1.55957878362011	1.00934874183502	34	Human_LAMP5 COL25A1/Human_HGF ESR1: 1.009	Fine
CACNA1C	Human_LAMP5 COL25A1	1.67897416038156	Human_DRD2 PAX6	1.66423630893654	1.00885562426795	35	Human_LAMP5 COL25A1/Human_DRD2 PAX6: 1.009	Fine
CAMK1D	Human_LAMP5 COL25A1	1.5783681645828	Human_HGF ESR1	1.56534861817139	1.00831734621941	36	Human_LAMP5 COL25A1/Human_HGF ESR1: 1.008	Fine
SPTBN4	Human_LAMP5 COL25A1	1.29735761797388	Human_DRD2 PAX6	1.28737204986033	1.0077565518955	37	Human_LAMP5 COL25A1/Human_DRD2 PAX6: 1.008	Fine
STXBP1	Human_LAMP5 COL25A1	1.32650149006046	Human_HGF ESR1	1.31631549077442	1.0077382659077	38	Human_LAMP5 COL25A1/Human_HGF ESR1: 1.008	Fine
ERC2	Human_LAMP5 COL25A1	1.69341526952411	Human_SATB2 ST8SIA2	1.6809613463727	1.00740880995169	39	Human_LAMP5 COL25A1/Human_SATB2 ST8SIA2: 1.007	Fine
AK5	Human_LAMP5 COL25A1	1.6713589946268	Human_Oligo_6 OPALIN	1.66193088833978	1.00567298336722	40	Human_LAMP5 COL25A1/Human_Oligo_6 OPALIN: 1.006	Fine
ADGRL2	Human_LAMP5 COL25A1	1.56663995912361	Human_PVALB ADAMTS5	1.55913970429213	1.00481050852007	41	Human_LAMP5 COL25A1/Human_PVALB ADAMTS5: 1.005	Fine
ACBD6	Human_LAMP5 COL25A1	1.26200685546784	Human_LAMP5 BDNF	1.25610692957358	1.00469699334933	42	Human_LAMP5 COL25A1/Human_LAMP5 BDNF: 1.005	Fine
NPTN	Human_LAMP5 COL25A1	1.3518281194366	Human_TSHZ1 CALCRL	1.34565516568592	1.00458732215213	43	Human_LAMP5 COL25A1/Human_TSHZ1 CALCRL: 1.005	Fine
HHAT	Human_LAMP5 COL25A1	0.836934548738201	Human_LAMP5 BDNF	0.83335175751023	1.0042992544213	44	Human_LAMP5 COL25A1/Human_LAMP5 BDNF: 1.004	Fine
HTT	Human_LAMP5 COL25A1	1.16781045060748	Human_LAMP5 BDNF	1.16511352356984	1.00231473327112	45	Human_LAMP5 COL25A1/Human_LAMP5 BDNF: 1.002	Fine
ARHGAP32	Human_LAMP5 COL25A1	1.51157578496991	Human_HGF NPSR1	1.50840747213296	1.00210043565515	46	Human_LAMP5 COL25A1/Human_HGF NPSR1: 1.002	Fine
KIAA1211L	Human_LAMP5 COL25A1	1.44598483339188	Human_HGF ESR1	1.44352860337242	1.00170154579114	47	Human_LAMP5 COL25A1/Human_HGF ESR1: 1.002	Fine
MTMR7	Human_LAMP5 COL25A1	1.18268272466271	Human_LAMP5 BDNF	1.18113849783121	1.00130740538416	48	Human_LAMP5 COL25A1/Human_LAMP5 BDNF: 1.001	Fine
CAMKK1	Human_LAMP5 COL25A1	0.874118573837115	Human_LAMP5 BDNF	0.87328857270913	1.00095043168309	49	Human_LAMP5 COL25A1/Human_LAMP5 BDNF: 1.001	Fine
RTN1	Human_LAMP5 COL25A1	1.50018059078785	Human_TSHZ1 CALCRL	1.49983993507485	1.00022712804549	50	Human_LAMP5 COL25A1/Human_TSHZ1 CALCRL: 1	Fine
PI4KA	Human_LAMP5 COL25A1	1.35054162426611	Human_SATB2 IL15	1.3504008889868	1.00010421740718	51	Human_LAMP5 COL25A1/Human_SATB2 IL15: 1	Fine
HSPA12A	Human_LAMP5 COL25A1	1.44090938177702	Human_TSHZ1 CALCRL	1.44091514775421	0.999995998392274	52	Human_LAMP5 COL25A1/Human_TSHZ1 CALCRL: 1	Fine
ROBO1	Human_LAMP5 COL25A1	1.73463009504806	Human_SST EPYC	1.73622378203998	0.999082095863211	53	Human_LAMP5 COL25A1/Human_SST EPYC: 0.999	Fine
GLS	Human_LAMP5 COL25A1	1.40718442066961	Human_SATB2 ST8SIA2	1.40885915937355	0.998811280252676	54	Human_LAMP5 COL25A1/Human_SATB2 ST8SIA2: 0.999	Fine
TTC3	Human_LAMP5 COL25A1	1.56607270936569	Human_PRKCD	1.56823000096253	0.998624378059646	55	Human_LAMP5 COL25A1/Human_PRKCD: 0.999	Fine
CACNA1A	Human_LAMP5 COL25A1	1.54030186074323	Human_OPC_3 PDGFRA	1.54319721639218	0.998123794147505	56	Human_LAMP5 COL25A1/Human_OPC_3 PDGFRA: 0.998	Fine
DCAF6	Human_LAMP5 COL25A1	1.24790086426865	Human_RXFP2 RSPO2	1.25037031340174	0.998025025781059	57	Human_LAMP5 COL25A1/Human_RXFP2 RSPO2: 0.998	Fine
MFSD4A	Human_LAMP5 COL25A1	0.842956052439379	Human_LAMP5 BDNF	0.845039959758183	0.997533954110998	58	Human_LAMP5 COL25A1/Human_LAMP5 BDNF: 0.998	Fine
PKIG	Human_LAMP5 COL25A1	1.10377825851049	Human_LAMP5 BDNF	1.10675256209905	0.997312584862764	59	Human_LAMP5 COL25A1/Human_LAMP5 BDNF: 0.997	Fine
NSF	Human_LAMP5 COL25A1	1.46477264950606	Human_PVALB ADAMTS5	1.46946848520287	0.996804398499117	60	Human_LAMP5 COL25A1/Human_PVALB ADAMTS5: 0.997	Fine
DGKB	Human_LAMP5 COL25A1	1.66125866348661	Human_PRKCD	1.6667861442797	0.996683749254783	61	Human_LAMP5 COL25A1/Human_PRKCD: 0.997	Fine
CACNA1B	Human_LAMP5 COL25A1	1.58408459674605	Human_LAMP5 NDNF	1.58950932656686	0.996587167039452	62	Human_LAMP5 COL25A1/Human_LAMP5 NDNF: 0.997	Fine
FBXW7	Human_LAMP5 COL25A1	1.44539741423758	Human_HGF ESR1	1.45040024836329	0.996550721684336	63	Human_LAMP5 COL25A1/Human_HGF ESR1: 0.997	Fine
RPTOR	Human_LAMP5 COL25A1	1.18733074247804	Human_LAMP5 BDNF	1.19230631382124	0.995826935339083	64	Human_LAMP5 COL25A1/Human_LAMP5 BDNF: 0.996	Fine
AL117190.2	Human_LAMP5 COL25A1	1.39874197015856	Human_PRKCD	1.40543945434923	0.995234597854823	65	Human_LAMP5 COL25A1/Human_PRKCD: 0.995	Fine
ARFGEF1	Human_LAMP5 COL25A1	1.2061332315992	Human_LAMP5 BDNF	1.21234487404678	0.994876340403997	66	Human_LAMP5 COL25A1/Human_LAMP5 BDNF: 0.995	Fine
SGSM1	Human_LAMP5 COL25A1	1.29555596207894	Human_TSHZ1 CALCRL	1.30363006075254	0.993806449454728	67	Human_LAMP5 COL25A1/Human_TSHZ1 CALCRL: 0.994	Fine
PTPRR	Human_LAMP5 COL25A1	1.41677329362993	Human_LAMP5 ABO	1.42619056725006	0.993396903726344	68	Human_LAMP5 COL25A1/Human_LAMP5 ABO: 0.993	Fine
CAMK2A	Human_LAMP5 COL25A1	1.38768367544481	Human_HGF ESR1	1.39922018933355	0.991755040431316	69	Human_LAMP5 COL25A1/Human_HGF ESR1: 0.992	Fine
TMEM117	Human_LAMP5 COL25A1	1.37615217477451	Human_HGF ESR1	1.38765791732913	0.99170851662291	70	Human_LAMP5 COL25A1/Human_HGF ESR1: 0.992	Fine
LRRFIP1	Human_LAMP5 COL25A1	1.30845173174908	Human_SST HGF	1.32012025508291	0.991161014847772	71	Human_LAMP5 COL25A1/Human_SST HGF: 0.991	Fine
GALNT18	Human_LAMP5 COL25A1	1.45086403676907	Human_SST EPYC	1.46407568959917	0.990976113513834	72	Human_LAMP5 COL25A1/Human_SST EPYC: 0.991	Fine
PAK1	Human_LAMP5 COL25A1	1.29535304282245	Human_HGF NPSR1	1.30769288353238	0.990563655377095	73	Human_LAMP5 COL25A1/Human_HGF NPSR1: 0.991	Fine
PCSK2	Human_LAMP5 COL25A1	1.44484202452147	Human_VIP ABI3BP	1.45929913428934	0.990093114270976	74	Human_LAMP5 COL25A1/Human_VIP ABI3BP: 0.99	Fine
ST6GALNAC5	Human_LAMP5 COL25A1	1.61508333856035	Human_HGF ESR1	1.6315260838875	0.989921861814198	75	Human_LAMP5 COL25A1/Human_HGF ESR1: 0.99	Fine
KSR2	Human_LAMP5 COL25A1	1.45707727889291	Human_SST EPYC	1.47254342041999	0.989496987788197	76	Human_LAMP5 COL25A1/Human_SST EPYC: 0.989	Fine
TMEM241	Human_LAMP5 COL25A1	1.1814809243954	Human_LAMP5 BDNF	1.19472494185316	0.988914588627219	77	Human_LAMP5 COL25A1/Human_LAMP5 BDNF: 0.989	Fine
SLIT3	Human_LAMP5 COL25A1	1.49132604637853	Human_SATB2 IL15	1.51031488198173	0.987427233996206	78	Human_LAMP5 COL25A1/Human_SATB2 IL15: 0.987	Fine
RBFOX1	Human_LAMP5 COL25A1	1.83608725294186	Human_PRKCD	1.86357918054311	0.985247781318722	79	Human_LAMP5 COL25A1/Human_PRKCD: 0.985	Fine
MED27	Human_LAMP5 COL25A1	1.21308118895073	Human_SATB2 ST8SIA2	1.23168080719359	0.984898994825427	80	Human_LAMP5 COL25A1/Human_SATB2 ST8SIA2: 0.985	Fine
VPS13B	Human_LAMP5 COL25A1	1.4176471461151	Human_PVALB ADAMTS5	1.43966342943817	0.984707340012338	81	Human_LAMP5 COL25A1/Human_PVALB ADAMTS5: 0.985	Fine
TTC39C	Human_LAMP5 COL25A1	1.16808951938199	Human_LAMP5 NDNF	1.18647217614512	0.984506457772268	82	Human_LAMP5 COL25A1/Human_LAMP5 NDNF: 0.985	Fine
ERC1	Human_LAMP5 COL25A1	1.5689136726568	Human_TSHZ1 CALCRL	1.59453742361134	0.983930291898387	83	Human_LAMP5 COL25A1/Human_TSHZ1 CALCRL: 0.984	Fine
FARS2	Human_LAMP5 COL25A1	1.35314912572799	Human_HGF ESR1	1.37533253824652	0.983870509930044	84	Human_LAMP5 COL25A1/Human_HGF ESR1: 0.984	Fine
MAP2K4	Human_LAMP5 COL25A1	1.28274449644197	Human_PVALB ADAMTS5	1.30508998503751	0.982878200850729	85	Human_LAMP5 COL25A1/Human_PVALB ADAMTS5: 0.983	Fine
MATN2	Human_LAMP5 COL25A1	1.15119972176594	Human_LAMP5 BDNF	1.1714118219475	0.982745521427327	86	Human_LAMP5 COL25A1/Human_LAMP5 BDNF: 0.983	Fine
CAMK2D	Human_LAMP5 COL25A1	1.65576693858252	Human_PRKCD	1.68535099119088	0.982446355232235	87	Human_LAMP5 COL25A1/Human_PRKCD: 0.982	Fine
PLPPR4	Human_LAMP5 COL25A1	1.39702178740354	Human_PRKCD	1.42244243099581	0.98212887703689	88	Human_LAMP5 COL25A1/Human_PRKCD: 0.982	Fine
NCKAP1	Human_LAMP5 COL25A1	1.28453756498114	Human_TSHZ1 CALCRL	1.3092840848635	0.98109919751683	89	Human_LAMP5 COL25A1/Human_TSHZ1 CALCRL: 0.981	Fine
CYFIP2	Human_LAMP5 COL25A1	1.24683163576496	Human_LAMP5 NDNF	1.27164256153309	0.98048907254393	90	Human_LAMP5 COL25A1/Human_LAMP5 NDNF: 0.98	Fine
LYST	Human_LAMP5 COL25A1	1.28070850523009	Human_Micro CTSS	1.30691679192507	0.979946476426877	91	Human_LAMP5 COL25A1/Human_Micro CTSS: 0.98	Fine
MOXD1	Human_LAMP5 COL25A1	1.1422418254772	Human_LAMP5 BDNF	1.16662844453446	0.979096498828303	92	Human_LAMP5 COL25A1/Human_LAMP5 BDNF: 0.979	Fine
UBE2H	Human_LAMP5 COL25A1	1.2044748905038	Human_Astro_1 FGFR3	1.23032434631729	0.978989722595625	93	Human_LAMP5 COL25A1/Human_Astro_1 FGFR3: 0.979	Fine
ACVR1	Human_LAMP5 COL25A1	0.953008348466626	Human_LAMP5 BDNF	0.973904889465903	0.978543550581477	94	Human_LAMP5 COL25A1/Human_LAMP5 BDNF: 0.979	Fine
CDH2	Human_LAMP5 COL25A1	1.30906121830859	Human_SATB2 ST8SIA2	1.33780688159622	0.978512845401622	95	Human_LAMP5 COL25A1/Human_SATB2 ST8SIA2: 0.979	Fine
PCNX1	Human_LAMP5 COL25A1	1.32742208335137	Human_PRKCD	1.35683567624346	0.978321919590494	96	Human_LAMP5 COL25A1/Human_PRKCD: 0.978	Fine
SHISA9	Human_LAMP5 COL25A1	1.56561442995505	Human_VIP NDNF	1.60038428021371	0.978274061618495	97	Human_LAMP5 COL25A1/Human_VIP NDNF: 0.978	Fine
RAB6A	Human_LAMP5 COL25A1	1.15248996015671	Human_HGF ESR1	1.17839159615819	0.97801950040553	98	Human_LAMP5 COL25A1/Human_HGF ESR1: 0.978	Fine
TG	Human_LAMP5 COL25A1	1.20414188855577	Human_LAMP5 BDNF	1.23165444538961	0.977662113804053	99	Human_LAMP5 COL25A1/Human_LAMP5 BDNF: 0.978	Fine
CIT	Human_LAMP5 COL25A1	1.38498239806104	Human_DRD2 ISL1	1.41814151025098	0.976617910166055	100	Human_LAMP5 COL25A1/Human_DRD2 ISL1: 0.977	Fine
DPY19L1	Human_SOX11 EBF2	0.897622291580066	Human_STRIP2	0.785667931401926	1.1424957742368	1	Human_SOX11 EBF2/Human_STRIP2: 1.142	Fine
GLRA3	Human_SOX11 EBF2	1.10453828190897	Human_PRKCD	1.02409598256862	1.07854957026448	2	Human_SOX11 EBF2/Human_PRKCD: 1.079	Fine
ZNF33A	Human_SOX11 EBF2	0.722196055219178	Human_CALCR LHX8	0.712847114618624	1.01311493082995	3	Human_SOX11 EBF2/Human_CALCR LHX8: 1.013	Fine
ASXL3	Human_SOX11 EBF2	1.24030666765773	Human_HGF C11orf87	1.23928189822638	1.00082690583379	4	Human_SOX11 EBF2/Human_HGF C11orf87: 1.001	Fine
HMGCLL1	Human_SOX11 EBF2	1.04892945551391	Human_SATB2 CALCRL	1.05748679164611	0.991907855303913	5	Human_SOX11 EBF2/Human_SATB2 CALCRL: 0.992	Fine
CLMP	Human_SOX11 EBF2	0.71748156980866	Human_VIP NDNF	0.726887077760028	0.987060565197619	6	Human_SOX11 EBF2/Human_VIP NDNF: 0.987	Fine
RPRD2	Human_SOX11 EBF2	1.13763584782499	Human_DRD2 ISL1	1.15730932541542	0.983000674790756	7	Human_SOX11 EBF2/Human_DRD2 ISL1: 0.983	Fine
ROBO1	Human_SOX11 EBF2	1.70479266572013	Human_SST EPYC	1.73622378203998	0.981896851866108	8	Human_SOX11 EBF2/Human_SST EPYC: 0.982	Fine
ERC1	Human_SOX11 EBF2	1.55593400203195	Human_TSHZ1 CALCRL	1.59453742361134	0.975790206609291	9	Human_SOX11 EBF2/Human_TSHZ1 CALCRL: 0.976	Fine
NEGR1	Human_SOX11 EBF2	1.71312813040935	Human_SST EPYC	1.76213997858203	0.972186177733662	10	Human_SOX11 EBF2/Human_SST EPYC: 0.972	Fine
ANKRD36	Human_SOX11 EBF2	1.25605061379892	Human_DRD2 ISL1	1.29340262071269	0.971121129402699	11	Human_SOX11 EBF2/Human_DRD2 ISL1: 0.971	Fine
RBFOX1	Human_SOX11 EBF2	1.80846063110015	Human_PRKCD	1.86357918054311	0.97042328546142	12	Human_SOX11 EBF2/Human_PRKCD: 0.97	Fine
PTPRN2	Human_SOX11 EBF2	1.61401432269776	Human_PRKCD	1.67223010039704	0.965186742132285	13	Human_SOX11 EBF2/Human_PRKCD: 0.965	Fine
DCLK1	Human_SOX11 EBF2	1.60035494449267	Human_DRD2 PAX6	1.66165353345042	0.963109885590609	14	Human_SOX11 EBF2/Human_DRD2 PAX6: 0.963	Fine
RNLS	Human_SOX11 EBF2	0.655485773012764	Human_CALCR LHX8	0.681090945981884	0.962405647703616	15	Human_SOX11 EBF2/Human_CALCR LHX8: 0.962	Fine
MAATS1	Human_SOX11 EBF2	0.58954626259725	Human_Astro_3 FGFR3	0.613049853220163	0.961661208302301	16	Human_SOX11 EBF2/Human_Astro_3 FGFR3: 0.962	Fine
UNC79	Human_SOX11 EBF2	1.5524459195607	Human_LAMP5 NDNF	1.61488496891681	0.961335295975918	17	Human_SOX11 EBF2/Human_LAMP5 NDNF: 0.961	Fine
MIR137HG	Human_SOX11 EBF2	1.49656689928625	Human_TSHZ1 CALCRL	1.55849702736465	0.960262915494222	18	Human_SOX11 EBF2/Human_TSHZ1 CALCRL: 0.96	Fine
AGBL4	Human_SOX11 EBF2	1.60342352416856	Human_PRKCD	1.67050990535166	0.959840776179664	19	Human_SOX11 EBF2/Human_PRKCD: 0.96	Fine
MICU1	Human_SOX11 EBF2	1.31464059392	Human_STRIP2	1.37018546394369	0.95946178711908	20	Human_SOX11 EBF2/Human_STRIP2: 0.959	Fine
MAP1B	Human_SOX11 EBF2	1.46070378768496	Human_Endo NOSTRIN	1.5231862848194	0.958979083676656	21	Human_SOX11 EBF2/Human_Endo NOSTRIN: 0.959	Fine
PCM1	Human_SOX11 EBF2	1.3279889027695	Human_Micro CTSS	1.38644094608288	0.95784022141114	22	Human_SOX11 EBF2/Human_Micro CTSS: 0.958	Fine
CDH2	Human_SOX11 EBF2	1.27884243420831	Human_SATB2 ST8SIA2	1.33780688159622	0.955924544716376	23	Human_SOX11 EBF2/Human_SATB2 ST8SIA2: 0.956	Fine
AC124312.1	Human_SOX11 EBF2	1.49584558472283	Human_HTR3A DRD2	1.56855820923265	0.953643655631122	24	Human_SOX11 EBF2/Human_HTR3A DRD2: 0.954	Fine
SRSF11	Human_SOX11 EBF2	1.19286771312413	Human_OPC_4 PDGFRA	1.25112624346557	0.953435130430906	25	Human_SOX11 EBF2/Human_OPC_4 PDGFRA: 0.953	Fine
SCN2A	Human_SOX11 EBF2	1.44856814263716	Human_VIP ABI3BP	1.52255652399877	0.951405166116726	26	Human_SOX11 EBF2/Human_VIP ABI3BP: 0.951	Fine
ANKRD36C	Human_SOX11 EBF2	1.32389757926127	Human_SST EPYC	1.39271935356845	0.950584606919661	27	Human_SOX11 EBF2/Human_SST EPYC: 0.951	Fine
MAP2K4	Human_SOX11 EBF2	1.23978575759229	Human_PVALB ADAMTS5	1.30508998503751	0.94996189673209	28	Human_SOX11 EBF2/Human_PVALB ADAMTS5: 0.95	Fine
TTC3	Human_SOX11 EBF2	1.48954126618661	Human_PRKCD	1.56823000096253	0.949823218069016	29	Human_SOX11 EBF2/Human_PRKCD: 0.95	Fine
TTTY14	Human_SOX11 EBF2	1.41372989163212	Human_SST EPYC	1.48848117624923	0.949780161274543	30	Human_SOX11 EBF2/Human_SST EPYC: 0.95	Fine
RNGTT	Human_SOX11 EBF2	1.0859707964798	Human_VIP NDNF	1.14381891000264	0.949425461480873	31	Human_SOX11 EBF2/Human_VIP NDNF: 0.949	Fine
BASP1	Human_SOX11 EBF2	1.19411735279955	Human_STRIP2	1.25810615205112	0.949138791550109	32	Human_SOX11 EBF2/Human_STRIP2: 0.949	Fine
C2CD5	Human_SOX11 EBF2	1.25064886274491	Human_DRD2 ISL1	1.31850054759783	0.948538751101363	33	Human_SOX11 EBF2/Human_DRD2 ISL1: 0.949	Fine
LINC00632	Human_SOX11 EBF2	1.2372775093899	Human_DRD2 PAX6	1.30574867456188	0.94756175785899	34	Human_SOX11 EBF2/Human_DRD2 PAX6: 0.948	Fine
MNAT1	Human_SOX11 EBF2	1.29352617099105	Human_STRIP2	1.36530294376582	0.947427951355037	35	Human_SOX11 EBF2/Human_STRIP2: 0.947	Fine
ZRANB2	Human_SOX11 EBF2	1.13048141426268	Human_HGF ESR1	1.19369734715551	0.947041908869558	36	Human_SOX11 EBF2/Human_HGF ESR1: 0.947	Fine
NBEA	Human_SOX11 EBF2	1.63915051197641	Human_VIP ABI3BP	1.73192859392507	0.946430769562848	37	Human_SOX11 EBF2/Human_VIP ABI3BP: 0.946	Fine
FBXL17	Human_SOX11 EBF2	1.50147177698871	Human_PVALB ADAMTS5	1.58662956848489	0.946327868087383	38	Human_SOX11 EBF2/Human_PVALB ADAMTS5: 0.946	Fine
ANKRD30BL	Human_SOX11 EBF2	1.46302200727367	Human_TSHZ1 CALCRL	1.54617853221972	0.946218031609409	39	Human_SOX11 EBF2/Human_TSHZ1 CALCRL: 0.946	Fine
RTN1	Human_SOX11 EBF2	1.41948999912231	Human_LAMP5 COL25A1	1.50018059078785	0.9462127478778	40	Human_SOX11 EBF2/Human_LAMP5 COL25A1: 0.946	Fine
MLLT3	Human_SOX11 EBF2	1.41254981043575	Human_DRD2 PAX6	1.49552587293989	0.944517133400692	41	Human_SOX11 EBF2/Human_DRD2 PAX6: 0.945	Fine
CNGB1	Human_SOX11 EBF2	0.666182040610655	Human_VGLL3 CNGB1	0.705743272634236	0.943943876537546	42	Human_SOX11 EBF2/Human_VGLL3 CNGB1: 0.944	Fine
WDR17	Human_SOX11 EBF2	1.309650848338	Human_DRD2 ISL1	1.38815804031179	0.943445061949751	43	Human_SOX11 EBF2/Human_DRD2 ISL1: 0.943	Fine
FOCAD	Human_SOX11 EBF2	1.50917690113686	Human_TSHZ1 CALCRL	1.59994538414401	0.943267761570677	44	Human_SOX11 EBF2/Human_TSHZ1 CALCRL: 0.943	Fine
KHDRBS2	Human_SOX11 EBF2	1.49701527733375	Human_SATB2 ST8SIA2	1.58771568563967	0.942873646002071	45	Human_SOX11 EBF2/Human_SATB2 ST8SIA2: 0.943	Fine
ZCCHC7	Human_SOX11 EBF2	1.3565797449332	Human_PRKCD	1.43951190141289	0.942388696892128	46	Human_SOX11 EBF2/Human_PRKCD: 0.942	Fine
CASC15	Human_SOX11 EBF2	0.924688021549805	Human_SST EPYC	0.98274670921761	0.940922022812952	47	Human_SOX11 EBF2/Human_SST EPYC: 0.941	Fine
ATP9A	Human_SOX11 EBF2	1.24522068041574	Human_Astro_3 FGFR3	1.3235474030614	0.940820614007109	48	Human_SOX11 EBF2/Human_Astro_3 FGFR3: 0.941	Fine
CEP112	Human_SOX11 EBF2	1.17402312909873	Human_CALCR LHX8	1.24805595962427	0.94068148150358	49	Human_SOX11 EBF2/Human_CALCR LHX8: 0.941	Fine
ORC4	Human_SOX11 EBF2	0.924564104695958	Human_TSHZ1 SEMA3C	0.98294226132257	0.940608763175913	50	Human_SOX11 EBF2/Human_TSHZ1 SEMA3C: 0.941	Fine
MACROD2	Human_SOX11 EBF2	1.69207762230647	Human_LAMP5 NDNF	1.79974376339436	0.940176961144277	51	Human_SOX11 EBF2/Human_LAMP5 NDNF: 0.94	Fine
CNTNAP2	Human_SOX11 EBF2	1.75852026427654	Human_PVALB ADAMTS5	1.87367090868983	0.938542759094333	52	Human_SOX11 EBF2/Human_PVALB ADAMTS5: 0.939	Fine
SRGAP3	Human_SOX11 EBF2	1.41814750485189	Human_HTR3A DRD2	1.51116665815642	0.938445470059532	53	Human_SOX11 EBF2/Human_HTR3A DRD2: 0.938	Fine
TRAF3IP2-AS1	Human_SOX11 EBF2	1.2584689182298	Human_OPC_3 PDGFRA	1.34319225619535	0.936923893378056	54	Human_SOX11 EBF2/Human_OPC_3 PDGFRA: 0.937	Fine
HIVEP3	Human_SOX11 EBF2	1.40286510197577	Human_LAMP5 NDNF	1.4984835351344	0.936189867344756	55	Human_SOX11 EBF2/Human_LAMP5 NDNF: 0.936	Fine
FRRS1L	Human_SOX11 EBF2	1.16645429352055	Human_HGF ESR1	1.24649253596504	0.935789232478215	56	Human_SOX11 EBF2/Human_HGF ESR1: 0.936	Fine
WDR70	Human_SOX11 EBF2	1.15196189244143	Human_TFAP2C	1.23117555671194	0.935660138930906	57	Human_SOX11 EBF2/Human_TFAP2C: 0.936	Fine
VPS13B	Human_SOX11 EBF2	1.34689079684094	Human_PVALB ADAMTS5	1.43966342943817	0.93555949904664	58	Human_SOX11 EBF2/Human_PVALB ADAMTS5: 0.936	Fine
VEZT	Human_SOX11 EBF2	1.14304153229997	Human_SATB2 ST8SIA2	1.22281951328547	0.934758989271318	59	Human_SOX11 EBF2/Human_SATB2 ST8SIA2: 0.935	Fine
CACNA1C	Human_SOX11 EBF2	1.56891832689102	Human_LAMP5 COL25A1	1.67897416038156	0.934450549575147	60	Human_SOX11 EBF2/Human_LAMP5 COL25A1: 0.934	Fine
DLGAP1	Human_SOX11 EBF2	1.719241183867	Human_OPC_3 PDGFRA	1.84060666428269	0.934062240037044	61	Human_SOX11 EBF2/Human_OPC_3 PDGFRA: 0.934	Fine
FTX	Human_SOX11 EBF2	1.72006758680781	Human_Oligo_6 OPALIN	1.84177303830645	0.93391940865279	62	Human_SOX11 EBF2/Human_Oligo_6 OPALIN: 0.934	Fine
APBA1	Human_SOX11 EBF2	1.23309522363499	Human_LAMP5 NDNF	1.32045476856064	0.933841319668316	63	Human_SOX11 EBF2/Human_LAMP5 NDNF: 0.934	Fine
TOP2B	Human_SOX11 EBF2	0.841723673873198	Human_SATB2 ST8SIA2	0.901386149761051	0.933810303271613	64	Human_SOX11 EBF2/Human_SATB2 ST8SIA2: 0.934	Fine
KALRN	Human_SOX11 EBF2	1.60337531737955	Human_PRKCD	1.71732034036675	0.933649523441348	65	Human_SOX11 EBF2/Human_PRKCD: 0.934	Fine
SMYD3	Human_SOX11 EBF2	1.59878249860521	Human_LAMP5 COL14A1	1.71259699805416	0.933542742642744	66	Human_SOX11 EBF2/Human_LAMP5 COL14A1: 0.934	Fine
MYT1L	Human_SOX11 EBF2	1.56217992129842	Human_VIP ABI3BP	1.67344108356903	0.933513546809	67	Human_SOX11 EBF2/Human_VIP ABI3BP: 0.934	Fine
KAT6B	Human_SOX11 EBF2	1.12341957250188	Human_TSHZ1 SEMA3C	1.20483438854629	0.932426550222685	68	Human_SOX11 EBF2/Human_TSHZ1 SEMA3C: 0.932	Fine
HLTF	Human_SOX11 EBF2	0.810090185938372	Human_HTR3A DRD2	0.869926828969189	0.931216464375837	69	Human_SOX11 EBF2/Human_HTR3A DRD2: 0.931	Fine
SNAP91	Human_SOX11 EBF2	1.37114262398714	Human_SST EPYC	1.47252876407174	0.931148278690152	70	Human_SOX11 EBF2/Human_SST EPYC: 0.931	Fine
ZNF483	Human_SOX11 EBF2	1.16059941423007	Human_VIP ABI3BP	1.24691410812409	0.930777354004059	71	Human_SOX11 EBF2/Human_VIP ABI3BP: 0.931	Fine
TENM2	Human_SOX11 EBF2	1.588098403844	Human_Astro_2 FGFR3	1.70781656841724	0.92989986934944	72	Human_SOX11 EBF2/Human_Astro_2 FGFR3: 0.93	Fine
MARK1	Human_SOX11 EBF2	1.22977063755182	Human_SST EPYC	1.32255806383326	0.929842455451437	73	Human_SOX11 EBF2/Human_SST EPYC: 0.93	Fine
ARL15	Human_SOX11 EBF2	1.38576695681654	Human_HGF NPSR1	1.49048970642298	0.929739367433961	74	Human_SOX11 EBF2/Human_HGF NPSR1: 0.93	Fine
MAPK8	Human_SOX11 EBF2	1.16772159494046	Human_HTR3A DRD2	1.25707105677698	0.92892250493333	75	Human_SOX11 EBF2/Human_HTR3A DRD2: 0.929	Fine
SCAF8	Human_SOX11 EBF2	0.967712234073459	Human_TSHZ1 SEMA3C	1.0423386360882	0.928404839434133	76	Human_SOX11 EBF2/Human_TSHZ1 SEMA3C: 0.928	Fine
SCAPER	Human_SOX11 EBF2	1.35915705184502	Human_LAMP5 NDNF	1.4640724734957	0.928340008059724	77	Human_SOX11 EBF2/Human_LAMP5 NDNF: 0.928	Fine
RABGAP1L	Human_SOX11 EBF2	1.51567361015197	Human_Oligo_2 OPALIN	1.63405567851013	0.927553222380951	78	Human_SOX11 EBF2/Human_Oligo_2 OPALIN: 0.928	Fine
HECTD4	Human_SOX11 EBF2	1.26527726119916	Human_DRD2 PAX6	1.3642897254712	0.927425632236702	79	Human_SOX11 EBF2/Human_DRD2 PAX6: 0.927	Fine
CBFA2T2	Human_SOX11 EBF2	1.0759267454725	Human_Astro_4 FGFR3	1.16083703396764	0.926854256014791	80	Human_SOX11 EBF2/Human_Astro_4 FGFR3: 0.927	Fine
PPFIA2	Human_SOX11 EBF2	1.62018213447591	Human_Oligo_6 OPALIN	1.74842033159305	0.926654823900211	81	Human_SOX11 EBF2/Human_Oligo_6 OPALIN: 0.927	Fine
BICD1	Human_SOX11 EBF2	1.32351351110551	Human_LAMP5 NDNF	1.42862987269202	0.92642155704862	82	Human_SOX11 EBF2/Human_LAMP5 NDNF: 0.926	Fine
NSD3	Human_SOX11 EBF2	1.2335816560049	Human_PVALB ADAMTS5	1.3317394828261	0.926293522053657	83	Human_SOX11 EBF2/Human_PVALB ADAMTS5: 0.926	Fine
CACNA2D1	Human_SOX11 EBF2	1.58987239687489	Human_Oligo_6 OPALIN	1.71715248997337	0.925877233477118	84	Human_SOX11 EBF2/Human_Oligo_6 OPALIN: 0.926	Fine
ZFP90	Human_SOX11 EBF2	0.786525105798558	Human_SATB2 ST8SIA2	0.849553346397594	0.925810143805216	85	Human_SOX11 EBF2/Human_SATB2 ST8SIA2: 0.926	Fine
FAM155A	Human_SOX11 EBF2	1.77839100429338	Human_OPC_3 PDGFRA	1.92199171588359	0.925285467984344	86	Human_SOX11 EBF2/Human_OPC_3 PDGFRA: 0.925	Fine
FAM172A	Human_SOX11 EBF2	1.38561742748714	Human_OPC_1 PDGFRA	1.49776488376077	0.925123457299893	87	Human_SOX11 EBF2/Human_OPC_1 PDGFRA: 0.925	Fine
TTC14	Human_SOX11 EBF2	1.00766227521835	Human_STRIP2	1.08922126062143	0.925121746745426	88	Human_SOX11 EBF2/Human_STRIP2: 0.925	Fine
NPEPPS	Human_SOX11 EBF2	1.09914752402365	Human_SATB2 ST8SIA2	1.18821166661218	0.925043538040265	89	Human_SOX11 EBF2/Human_SATB2 ST8SIA2: 0.925	Fine
ARPP21	Human_SOX11 EBF2	1.50294880621097	Human_OPC_3 PDGFRA	1.62516763509696	0.924796171024723	90	Human_SOX11 EBF2/Human_OPC_3 PDGFRA: 0.925	Fine
CCSER1	Human_SOX11 EBF2	1.62979475862574	Human_LAMP5 NDNF	1.76438594744255	0.923717829983911	91	Human_SOX11 EBF2/Human_LAMP5 NDNF: 0.924	Fine
ACBD6	Human_SOX11 EBF2	1.16498279892024	Human_LAMP5 COL25A1	1.26200685546784	0.923119231779745	92	Human_SOX11 EBF2/Human_LAMP5 COL25A1: 0.923	Fine
JAKMIP2	Human_SOX11 EBF2	1.243174232224	Human_LAMP5 NDNF	1.34685279241915	0.92302160950424	93	Human_SOX11 EBF2/Human_LAMP5 NDNF: 0.923	Fine
MAP2	Human_SOX11 EBF2	1.6620689568444	Human_OPC_3 PDGFRA	1.80170677577586	0.922496923023819	94	Human_SOX11 EBF2/Human_OPC_3 PDGFRA: 0.922	Fine
RIMS1	Human_SOX11 EBF2	1.50946369068578	Human_LAMP5 COL14A1	1.6367447760806	0.922235227351934	95	Human_SOX11 EBF2/Human_LAMP5 COL14A1: 0.922	Fine
NELL2	Human_SOX11 EBF2	1.45157759637553	Human_LAMP5 COL25A1	1.57415888303956	0.922129025230711	96	Human_SOX11 EBF2/Human_LAMP5 COL25A1: 0.922	Fine
ICA1L	Human_SOX11 EBF2	1.133061049952	Human_RXFP2 RSPO2	1.22912326751627	0.921844927922983	97	Human_SOX11 EBF2/Human_RXFP2 RSPO2: 0.922	Fine
NR2F2-AS1	Human_SOX11 EBF2	1.35121407589645	Human_TFAP2C	1.46581508769274	0.921817552051069	98	Human_SOX11 EBF2/Human_TFAP2C: 0.922	Fine
CACNA1E	Human_SOX11 EBF2	1.48056040321718	Human_LAMP5 COL25A1	1.6067903166199	0.921439709900509	99	Human_SOX11 EBF2/Human_LAMP5 COL25A1: 0.921	Fine
SMARCAD1	Human_SOX11 EBF2	0.841137536747114	Human_HGF C11orf87	0.913214561562934	0.921073285677286	100	Human_SOX11 EBF2/Human_HGF C11orf87: 0.921	Fine
HPN-AS1	Human_Oligo_5 OPALIN	0.772480238645903	Human_Oligo_3 OPALIN	0.559092213248254	1.38166874862716	1	Human_Oligo_5 OPALIN/Human_Oligo_3 OPALIN: 1.382	Fine
FAM196B	Human_Oligo_5 OPALIN	0.916759638451957	Human_Oligo_6 OPALIN	0.727519944110335	1.26011616021474	2	Human_Oligo_5 OPALIN/Human_Oligo_6 OPALIN: 1.26	Fine
LINC01792	Human_Oligo_5 OPALIN	0.842821267782894	Human_Oligo_6 OPALIN	0.678873455755488	1.24149981213355	3	Human_Oligo_5 OPALIN/Human_Oligo_6 OPALIN: 1.241	Fine
CNDP1	Human_Oligo_5 OPALIN	1.24507615229868	Human_Oligo_3 OPALIN	1.02543235082992	1.2141962863674	4	Human_Oligo_5 OPALIN/Human_Oligo_3 OPALIN: 1.214	Fine
GCLC	Human_Oligo_5 OPALIN	0.843522145775304	Human_Astro_4 FGFR3	0.700689671727114	1.2038455536188	5	Human_Oligo_5 OPALIN/Human_Astro_4 FGFR3: 1.204	Fine
CPNE2	Human_Oligo_5 OPALIN	0.845359013229113	Human_Oligo_2 OPALIN	0.718947694258205	1.17582825563039	6	Human_Oligo_5 OPALIN/Human_Oligo_2 OPALIN: 1.176	Fine
ZNF565	Human_Oligo_5 OPALIN	0.936014796569683	Human_Oligo_4 OPALIN	0.799510564002451	1.17073474537206	7	Human_Oligo_5 OPALIN/Human_Oligo_4 OPALIN: 1.171	Fine
AC106791.1	Human_Oligo_5 OPALIN	0.972867195373292	Human_Oligo_6 OPALIN	0.832422137242245	1.16871855257998	8	Human_Oligo_5 OPALIN/Human_Oligo_6 OPALIN: 1.169	Fine
CERCAM	Human_Oligo_5 OPALIN	1.43373501360167	Human_Oligo_6 OPALIN	1.23996438963642	1.15627112002956	9	Human_Oligo_5 OPALIN/Human_Oligo_6 OPALIN: 1.156	Fine
SEC14L5	Human_Oligo_5 OPALIN	1.01648534294471	Human_Oligo_4 OPALIN	0.880125369490383	1.15493244278742	10	Human_Oligo_5 OPALIN/Human_Oligo_4 OPALIN: 1.155	Fine
SEMA3B	Human_Oligo_5 OPALIN	1.05249905708414	Human_Oligo_4 OPALIN	0.911766574020174	1.15435143936397	11	Human_Oligo_5 OPALIN/Human_Oligo_4 OPALIN: 1.154	Fine
RHOBTB1	Human_Oligo_5 OPALIN	0.884117581974699	Human_Oligo_4 OPALIN	0.767134426059383	1.15249368551511	12	Human_Oligo_5 OPALIN/Human_Oligo_4 OPALIN: 1.152	Fine
ZNF397	Human_Oligo_5 OPALIN	0.771285583268168	Human_Oligo_1 OPALIN	0.672664053795222	1.14661334869392	13	Human_Oligo_5 OPALIN/Human_Oligo_1 OPALIN: 1.147	Fine
SUN2	Human_Oligo_5 OPALIN	0.878209950957555	Human_Oligo_6 OPALIN	0.766499702930318	1.14574075841148	14	Human_Oligo_5 OPALIN/Human_Oligo_6 OPALIN: 1.146	Fine
ZNF146	Human_Oligo_5 OPALIN	1.12873843322534	Human_Oligo_4 OPALIN	0.989350315969769	1.14088853564366	15	Human_Oligo_5 OPALIN/Human_Oligo_4 OPALIN: 1.141	Fine
MKRN3	Human_Oligo_5 OPALIN	1.0149271880873	Human_Oligo_2 OPALIN	0.892510829492597	1.13715952182261	16	Human_Oligo_5 OPALIN/Human_Oligo_2 OPALIN: 1.137	Fine
LINC00862	Human_Oligo_5 OPALIN	0.949923896255247	Human_Oligo_2 OPALIN	0.840044792301272	1.13080148220783	17	Human_Oligo_5 OPALIN/Human_Oligo_2 OPALIN: 1.131	Fine
CDK5RAP2	Human_Oligo_5 OPALIN	1.09865358895585	Human_Oligo_6 OPALIN	0.975559347623995	1.12617811682258	18	Human_Oligo_5 OPALIN/Human_Oligo_6 OPALIN: 1.126	Fine
WHRN	Human_Oligo_5 OPALIN	0.823708829383777	Human_Oligo_4 OPALIN	0.731619713642974	1.12587019461553	19	Human_Oligo_5 OPALIN/Human_Oligo_4 OPALIN: 1.126	Fine
C12orf76	Human_Oligo_5 OPALIN	1.10371320671182	Human_Oligo_4 OPALIN	0.980459558701539	1.12571007841824	20	Human_Oligo_5 OPALIN/Human_Oligo_4 OPALIN: 1.126	Fine
LINC01135	Human_Oligo_5 OPALIN	0.907227449539525	Human_Oligo_2 OPALIN	0.806199636663323	1.12531364228137	21	Human_Oligo_5 OPALIN/Human_Oligo_2 OPALIN: 1.125	Fine
LRRC8C-DT	Human_Oligo_5 OPALIN	0.928127691455124	Human_Oligo_6 OPALIN	0.825080550019526	1.12489343183906	22	Human_Oligo_5 OPALIN/Human_Oligo_6 OPALIN: 1.125	Fine
KIAA1755	Human_Oligo_5 OPALIN	1.11938750172161	Human_Oligo_6 OPALIN	0.996522373197722	1.12329389869053	23	Human_Oligo_5 OPALIN/Human_Oligo_6 OPALIN: 1.123	Fine
OLMALINC	Human_Oligo_5 OPALIN	0.890071116088925	Human_Oligo_4 OPALIN	0.792922629549582	1.1225195030624	24	Human_Oligo_5 OPALIN/Human_Oligo_4 OPALIN: 1.123	Fine
STARD9	Human_Oligo_5 OPALIN	0.887605771212585	Human_Oligo_4 OPALIN	0.790969440406551	1.12217454413455	25	Human_Oligo_5 OPALIN/Human_Oligo_4 OPALIN: 1.122	Fine
NINJ2	Human_Oligo_5 OPALIN	0.798413560487508	Human_Oligo_6 OPALIN	0.711568978810633	1.1220466100448	26	Human_Oligo_5 OPALIN/Human_Oligo_6 OPALIN: 1.122	Fine
NIPAL3	Human_Oligo_5 OPALIN	0.873876850366664	Human_Oligo_4 OPALIN	0.784798835361323	1.1135042650316	27	Human_Oligo_5 OPALIN/Human_Oligo_4 OPALIN: 1.114	Fine
BTBD3	Human_Oligo_5 OPALIN	1.19144864796265	Human_Oligo_2 OPALIN	1.0708827970717	1.11258547734694	28	Human_Oligo_5 OPALIN/Human_Oligo_2 OPALIN: 1.113	Fine
FAXDC2	Human_Oligo_5 OPALIN	1.05247615490161	Human_Oligo_4 OPALIN	0.946401425786674	1.11208217382678	29	Human_Oligo_5 OPALIN/Human_Oligo_4 OPALIN: 1.112	Fine
FGF1	Human_Oligo_5 OPALIN	0.992853489083654	Human_Oligo_4 OPALIN	0.894077517106048	1.11047808505165	30	Human_Oligo_5 OPALIN/Human_Oligo_4 OPALIN: 1.11	Fine
LINC00877	Human_Oligo_5 OPALIN	0.973734985193476	Human_Oligo_4 OPALIN	0.8772994815448	1.10992312850666	31	Human_Oligo_5 OPALIN/Human_Oligo_4 OPALIN: 1.11	Fine
AL139294.1	Human_Oligo_5 OPALIN	0.79939123412281	Human_Oligo_4 OPALIN	0.721684567135386	1.10767400402626	32	Human_Oligo_5 OPALIN/Human_Oligo_4 OPALIN: 1.108	Fine
AC091948.1	Human_Oligo_5 OPALIN	0.819362407945234	Human_OPC_4 PDGFRA	0.739823151417151	1.10751117530686	33	Human_Oligo_5 OPALIN/Human_OPC_4 PDGFRA: 1.108	Fine
AMD1	Human_Oligo_5 OPALIN	0.933904391522901	Human_Oligo_6 OPALIN	0.843744932203497	1.10685629729822	34	Human_Oligo_5 OPALIN/Human_Oligo_6 OPALIN: 1.107	Fine
FOXN2	Human_Oligo_5 OPALIN	1.09981758646355	Human_Oligo_2 OPALIN	0.996714983518511	1.10344241297655	35	Human_Oligo_5 OPALIN/Human_Oligo_2 OPALIN: 1.103	Fine
TRPC4AP	Human_Oligo_5 OPALIN	1.31635264468074	Human_Oligo_4 OPALIN	1.19716783699812	1.09955563789741	36	Human_Oligo_5 OPALIN/Human_Oligo_4 OPALIN: 1.1	Fine
KLHL4	Human_Oligo_5 OPALIN	1.05171961910089	Human_Oligo_6 OPALIN	0.957389451707148	1.09852852172702	37	Human_Oligo_5 OPALIN/Human_Oligo_6 OPALIN: 1.099	Fine
DYNC1LI2	Human_Oligo_5 OPALIN	0.917881763118047	Human_Oligo_6 OPALIN	0.83654837185915	1.09722497107745	38	Human_Oligo_5 OPALIN/Human_Oligo_6 OPALIN: 1.097	Fine
MIRLET7BHG	Human_Oligo_5 OPALIN	0.968231185612102	Human_Oligo_1 OPALIN	0.882526296591923	1.09711312779137	39	Human_Oligo_5 OPALIN/Human_Oligo_1 OPALIN: 1.097	Fine
AC016597.1	Human_Oligo_5 OPALIN	1.02045398941	Human_Oligo_2 OPALIN	0.931351199111772	1.09567045211645	40	Human_Oligo_5 OPALIN/Human_Oligo_2 OPALIN: 1.096	Fine
EFHD1	Human_Oligo_5 OPALIN	1.04791178112698	Human_Oligo_4 OPALIN	0.958025134462749	1.09382493572535	41	Human_Oligo_5 OPALIN/Human_Oligo_4 OPALIN: 1.094	Fine
BCL2L1	Human_Oligo_5 OPALIN	0.879833329852125	Human_Oligo_3 OPALIN	0.804699769289728	1.09336843805574	42	Human_Oligo_5 OPALIN/Human_Oligo_3 OPALIN: 1.093	Fine
ROR1	Human_Oligo_5 OPALIN	0.908171118679262	Human_Astro_4 FGFR3	0.831236631234464	1.09255425537556	43	Human_Oligo_5 OPALIN/Human_Astro_4 FGFR3: 1.093	Fine
GATAD1	Human_Oligo_5 OPALIN	0.954859411854302	Human_Oligo_2 OPALIN	0.874948022679433	1.09133272732036	44	Human_Oligo_5 OPALIN/Human_Oligo_2 OPALIN: 1.091	Fine
SVEP1	Human_Oligo_5 OPALIN	1.34066110071483	Human_Oligo_6 OPALIN	1.22908577494167	1.09077912058535	45	Human_Oligo_5 OPALIN/Human_Oligo_6 OPALIN: 1.091	Fine
ASPA	Human_Oligo_5 OPALIN	1.29270465561698	Human_Oligo_6 OPALIN	1.18520470737996	1.09070158730187	46	Human_Oligo_5 OPALIN/Human_Oligo_6 OPALIN: 1.091	Fine
NDRG1	Human_Oligo_5 OPALIN	1.19611432456942	Human_Oligo_6 OPALIN	1.09680895019804	1.09054026624551	47	Human_Oligo_5 OPALIN/Human_Oligo_6 OPALIN: 1.091	Fine
TMC7	Human_Oligo_5 OPALIN	0.759271153870632	Human_Oligo_4 OPALIN	0.696357288481917	1.09034710547206	48	Human_Oligo_5 OPALIN/Human_Oligo_4 OPALIN: 1.09	Fine
DYSF	Human_Oligo_5 OPALIN	1.33960267247226	Human_Oligo_6 OPALIN	1.22892655479036	1.09005917990012	49	Human_Oligo_5 OPALIN/Human_Oligo_6 OPALIN: 1.09	Fine
AC063944.1	Human_Oligo_5 OPALIN	0.811365078003096	Human_Oligo_6 OPALIN	0.744926837869174	1.0891876044149	50	Human_Oligo_5 OPALIN/Human_Oligo_6 OPALIN: 1.089	Fine
PPP4R2	Human_Oligo_5 OPALIN	0.96678928234287	Human_Oligo_4 OPALIN	0.887810971867466	1.08895847537148	51	Human_Oligo_5 OPALIN/Human_Oligo_4 OPALIN: 1.089	Fine
PPP2R3A	Human_Oligo_5 OPALIN	1.27393903479368	Human_Oligo_2 OPALIN	1.17052226341988	1.088350964869	52	Human_Oligo_5 OPALIN/Human_Oligo_2 OPALIN: 1.088	Fine
MYRF	Human_Oligo_5 OPALIN	1.18485642647493	Human_Oligo_2 OPALIN	1.09002959272696	1.08699473333632	53	Human_Oligo_5 OPALIN/Human_Oligo_2 OPALIN: 1.087	Fine
KNOP1	Human_Oligo_5 OPALIN	0.798434771997765	Human_Astro_4 FGFR3	0.734965900313486	1.08635621279465	54	Human_Oligo_5 OPALIN/Human_Astro_4 FGFR3: 1.086	Fine
LINC01630	Human_Oligo_5 OPALIN	1.34358888986245	Human_Oligo_6 OPALIN	1.23765189105691	1.08559514963055	55	Human_Oligo_5 OPALIN/Human_Oligo_6 OPALIN: 1.086	Fine
NXPE3	Human_Oligo_5 OPALIN	1.0076061271745	Human_Oligo_4 OPALIN	0.930259974143066	1.08314466405231	56	Human_Oligo_5 OPALIN/Human_Oligo_4 OPALIN: 1.083	Fine
INPP1	Human_Oligo_5 OPALIN	0.896203158250147	Human_Oligo_2 OPALIN	0.827768272406582	1.08267396580036	57	Human_Oligo_5 OPALIN/Human_Oligo_2 OPALIN: 1.083	Fine
PWWP2A	Human_Oligo_5 OPALIN	0.998408893170164	Human_Oligo_4 OPALIN	0.922612973076714	1.08215353816312	58	Human_Oligo_5 OPALIN/Human_Oligo_4 OPALIN: 1.082	Fine
DIXDC1	Human_Oligo_5 OPALIN	1.09908859242068	Human_Oligo_4 OPALIN	1.01650511417215	1.08124256051165	59	Human_Oligo_5 OPALIN/Human_Oligo_4 OPALIN: 1.081	Fine
NPC1	Human_Oligo_5 OPALIN	1.15133499822195	Human_Oligo_1 OPALIN	1.06526933712073	1.08079239503302	60	Human_Oligo_5 OPALIN/Human_Oligo_1 OPALIN: 1.081	Fine
LINC00486	Human_Oligo_5 OPALIN	0.826280096101219	Human_VGLL3 CNGB1	0.766539916426655	1.0779348581781	61	Human_Oligo_5 OPALIN/Human_VGLL3 CNGB1: 1.078	Fine
ARIH2	Human_Oligo_5 OPALIN	0.99447768329676	Human_Oligo_4 OPALIN	0.923738571465762	1.07657914697527	62	Human_Oligo_5 OPALIN/Human_Oligo_4 OPALIN: 1.077	Fine
ARHGEF2	Human_Oligo_5 OPALIN	0.796268409684712	Human_Oligo_4 OPALIN	0.739975833170534	1.07607353374364	63	Human_Oligo_5 OPALIN/Human_Oligo_4 OPALIN: 1.076	Fine
TP53TG5	Human_Oligo_5 OPALIN	1.19519444674858	Human_Oligo_2 OPALIN	1.11394813605297	1.07293545189948	64	Human_Oligo_5 OPALIN/Human_Oligo_2 OPALIN: 1.073	Fine
MLH3	Human_Oligo_5 OPALIN	0.807097062806498	Human_Oligo_4 OPALIN	0.752768911956448	1.07217108728474	65	Human_Oligo_5 OPALIN/Human_Oligo_4 OPALIN: 1.072	Fine
CUEDC1	Human_Oligo_5 OPALIN	0.882394359213777	Human_Oligo_1 OPALIN	0.824985522529938	1.06958768986368	66	Human_Oligo_5 OPALIN/Human_Oligo_1 OPALIN: 1.07	Fine
AL354809.1	Human_Oligo_5 OPALIN	0.859122759224731	Human_Oligo_6 OPALIN	0.803485327046157	1.06924511289224	67	Human_Oligo_5 OPALIN/Human_Oligo_6 OPALIN: 1.069	Fine
KLHL3	Human_Oligo_5 OPALIN	1.12938896016196	Human_DRD2 ISL1	1.05678412526225	1.0687035631631	68	Human_Oligo_5 OPALIN/Human_DRD2 ISL1: 1.069	Fine
TTYH2	Human_Oligo_5 OPALIN	1.2933639854877	Human_Oligo_4 OPALIN	1.21121800195898	1.06782097309969	69	Human_Oligo_5 OPALIN/Human_Oligo_4 OPALIN: 1.068	Fine
PLA2G16	Human_Oligo_5 OPALIN	1.29085888446341	Human_Oligo_6 OPALIN	1.20908956237817	1.06762883795342	70	Human_Oligo_5 OPALIN/Human_Oligo_6 OPALIN: 1.068	Fine
RHOU	Human_Oligo_5 OPALIN	1.05580445262928	Human_Oligo_2 OPALIN	0.989052217570636	1.06749111308057	71	Human_Oligo_5 OPALIN/Human_Oligo_2 OPALIN: 1.067	Fine
LIPA	Human_Oligo_5 OPALIN	1.40981476719569	Human_Oligo_4 OPALIN	1.32256943855131	1.06596653914817	72	Human_Oligo_5 OPALIN/Human_Oligo_4 OPALIN: 1.066	Fine
AC118549.1	Human_Oligo_5 OPALIN	1.29239236227949	Human_Oligo_2 OPALIN	1.21797673936954	1.06109773734141	73	Human_Oligo_5 OPALIN/Human_Oligo_2 OPALIN: 1.061	Fine
AATK	Human_Oligo_5 OPALIN	1.13713072846633	Human_Oligo_2 OPALIN	1.07266657403517	1.06009710378935	74	Human_Oligo_5 OPALIN/Human_Oligo_2 OPALIN: 1.06	Fine
ERMN	Human_Oligo_5 OPALIN	0.859256168650032	Human_Oligo_4 OPALIN	0.811339288343091	1.05905899171331	75	Human_Oligo_5 OPALIN/Human_Oligo_4 OPALIN: 1.059	Fine
AC012593.1	Human_Oligo_5 OPALIN	1.48493337188485	Human_Oligo_4 OPALIN	1.40279426406683	1.05855392335287	76	Human_Oligo_5 OPALIN/Human_Oligo_4 OPALIN: 1.059	Fine
SCARB2	Human_Oligo_5 OPALIN	1.28083517790699	Human_Oligo_4 OPALIN	1.21280341035166	1.05609463741168	77	Human_Oligo_5 OPALIN/Human_Oligo_4 OPALIN: 1.056	Fine
TRAPPC10	Human_Oligo_5 OPALIN	1.10644909231475	Human_Oligo_4 OPALIN	1.04810320872603	1.05566807076151	78	Human_Oligo_5 OPALIN/Human_Oligo_4 OPALIN: 1.056	Fine
GPR37	Human_Oligo_5 OPALIN	0.998827312135411	Human_Oligo_2 OPALIN	0.946990663379	1.05473828915213	79	Human_Oligo_5 OPALIN/Human_Oligo_2 OPALIN: 1.055	Fine
PSME4	Human_Oligo_5 OPALIN	1.35043423106037	Human_Oligo_4 OPALIN	1.28133297053492	1.05392919882223	80	Human_Oligo_5 OPALIN/Human_Oligo_4 OPALIN: 1.054	Fine
USP32	Human_Oligo_5 OPALIN	1.34308590317883	Human_Oligo_4 OPALIN	1.27548237944533	1.05300231882694	81	Human_Oligo_5 OPALIN/Human_Oligo_4 OPALIN: 1.053	Fine
U2SURP	Human_Oligo_5 OPALIN	1.00039936538679	Human_Oligo_2 OPALIN	0.950459457818535	1.05254291191218	82	Human_Oligo_5 OPALIN/Human_Oligo_2 OPALIN: 1.053	Fine
TMEM87A	Human_Oligo_5 OPALIN	0.938447760071196	Human_OPC_1 PDGFRA	0.891873074388012	1.05222120391418	83	Human_Oligo_5 OPALIN/Human_OPC_1 PDGFRA: 1.052	Fine
CDH19	Human_Oligo_5 OPALIN	1.24685182485989	Human_Oligo_6 OPALIN	1.18548211989066	1.05176771875302	84	Human_Oligo_5 OPALIN/Human_Oligo_6 OPALIN: 1.052	Fine
APLP1	Human_Oligo_5 OPALIN	1.06041561650725	Human_Oligo_2 OPALIN	1.00839521171897	1.05158731832889	85	Human_Oligo_5 OPALIN/Human_Oligo_2 OPALIN: 1.052	Fine
STARD13	Human_Oligo_5 OPALIN	1.36014289077367	Human_Astro_4 FGFR3	1.29554648010989	1.04986035750589	86	Human_Oligo_5 OPALIN/Human_Astro_4 FGFR3: 1.05	Fine
ARHGAP23	Human_Oligo_5 OPALIN	1.19962374749852	Human_Oligo_4 OPALIN	1.14513967453928	1.0475785392565	87	Human_Oligo_5 OPALIN/Human_Oligo_4 OPALIN: 1.048	Fine
MAT2A	Human_Oligo_5 OPALIN	0.953422222328835	Human_Astro_2 FGFR3	0.91029478968132	1.04737743545979	88	Human_Oligo_5 OPALIN/Human_Astro_2 FGFR3: 1.047	Fine
TARSL2	Human_Oligo_5 OPALIN	1.21626874217125	Human_Oligo_6 OPALIN	1.16141129566083	1.04723343635057	89	Human_Oligo_5 OPALIN/Human_Oligo_6 OPALIN: 1.047	Fine
FAM13B	Human_Oligo_5 OPALIN	1.23305920875443	Human_Oligo_2 OPALIN	1.17866591017402	1.04614819017917	90	Human_Oligo_5 OPALIN/Human_Oligo_2 OPALIN: 1.046	Fine
LSS	Human_Oligo_5 OPALIN	0.920902629716712	Human_Oligo_4 OPALIN	0.880946829041076	1.04535551903754	91	Human_Oligo_5 OPALIN/Human_Oligo_4 OPALIN: 1.045	Fine
ENOSF1	Human_Oligo_5 OPALIN	1.37600685477341	Human_Oligo_6 OPALIN	1.31659698049263	1.04512381173665	92	Human_Oligo_5 OPALIN/Human_Oligo_6 OPALIN: 1.045	Fine
PRTFDC1	Human_Oligo_5 OPALIN	0.883781906559291	Human_Astro_2 FGFR3	0.845966523917984	1.04470080265844	93	Human_Oligo_5 OPALIN/Human_Astro_2 FGFR3: 1.045	Fine
SRRM1	Human_Oligo_5 OPALIN	0.960486470829878	Human_Oligo_4 OPALIN	0.919567064660734	1.04449855561567	94	Human_Oligo_5 OPALIN/Human_Oligo_4 OPALIN: 1.044	Fine
DUBR	Human_Oligo_5 OPALIN	1.31460608096574	Human_Oligo_2 OPALIN	1.25877545581874	1.04435312500646	95	Human_Oligo_5 OPALIN/Human_Oligo_2 OPALIN: 1.044	Fine
C1QTNF3-AMACR	Human_Oligo_5 OPALIN	1.44205222377151	Human_Oligo_6 OPALIN	1.3811537988795	1.0440924283316	96	Human_Oligo_5 OPALIN/Human_Oligo_6 OPALIN: 1.044	Fine
RAB40B	Human_Oligo_5 OPALIN	0.897481396683708	Human_Oligo_4 OPALIN	0.860319212259707	1.04319580906067	97	Human_Oligo_5 OPALIN/Human_Oligo_4 OPALIN: 1.043	Fine
LRP6	Human_Oligo_5 OPALIN	1.16998237282093	Human_Oligo_2 OPALIN	1.12217854032354	1.04259913265104	98	Human_Oligo_5 OPALIN/Human_Oligo_2 OPALIN: 1.043	Fine
SH3TC2-DT	Human_Oligo_5 OPALIN	0.795410224502929	Human_Oligo_2 OPALIN	0.7636402068166	1.04160338521038	99	Human_Oligo_5 OPALIN/Human_Oligo_2 OPALIN: 1.042	Fine
EVA1C	Human_Oligo_5 OPALIN	1.44232482953844	Human_Oligo_4 OPALIN	1.38500688707883	1.04138459020987	100	Human_Oligo_5 OPALIN/Human_Oligo_4 OPALIN: 1.041	Fine
MPP3	Human_VGLL3 CNGB1	0.486320341545041	Human_VGLL3 MEPE	0.373037803215436	1.30367575981081	1	Human_VGLL3 CNGB1/Human_VGLL3 MEPE: 1.304	Fine
AC018742.1	Human_VGLL3 CNGB1	0.623747522254041	Human_LAMP5 COL25A1	0.507694821025972	1.22858752231024	2	Human_VGLL3 CNGB1/Human_LAMP5 COL25A1: 1.229	Fine
DAW1	Human_VGLL3 CNGB1	0.465443578326975	Human_RXFP2 RSPO2	0.40610740504537	1.14610955758114	3	Human_VGLL3 CNGB1/Human_RXFP2 RSPO2: 1.146	Fine
ATAD5	Human_VGLL3 CNGB1	0.420249949182676	Human_RXFP2 RSPO2	0.377419314766969	1.11348288956052	4	Human_VGLL3 CNGB1/Human_RXFP2 RSPO2: 1.113	Fine
SPHKAP	Human_VGLL3 CNGB1	1.16027080994276	Human_VGLL3 MEPE	1.05451403630504	1.10028958363445	5	Human_VGLL3 CNGB1/Human_VGLL3 MEPE: 1.1	Fine
PCDH9-AS4	Human_VGLL3 CNGB1	0.453997352245016	Human_LAMP5 ABO	0.412867621023014	1.09961965803976	6	Human_VGLL3 CNGB1/Human_LAMP5 ABO: 1.1	Fine
ZRANB2-AS1	Human_VGLL3 CNGB1	0.37746713473445	Human_LAMP5 ABO	0.343645928260839	1.09841876097522	7	Human_VGLL3 CNGB1/Human_LAMP5 ABO: 1.098	Fine
FILIP1	Human_VGLL3 CNGB1	0.458753741627374	Human_LAMP5 BDNF	0.422400413397731	1.0860636663142	8	Human_VGLL3 CNGB1/Human_LAMP5 BDNF: 1.086	Fine
CD36	Human_VGLL3 CNGB1	0.458592132054612	Human_STRIP2	0.42368358049886	1.08239297712375	9	Human_VGLL3 CNGB1/Human_STRIP2: 1.082	Fine
TOR1AIP2	Human_VGLL3 CNGB1	0.82896363264838	Human_LAMP5 BDNF	0.768072776088666	1.07927745710477	10	Human_VGLL3 CNGB1/Human_LAMP5 BDNF: 1.079	Fine
TBC1D31	Human_VGLL3 CNGB1	0.652510370082688	Human_LAMP5 BDNF	0.611844942659585	1.06646361616775	11	Human_VGLL3 CNGB1/Human_LAMP5 BDNF: 1.066	Fine
AC004039.1	Human_VGLL3 CNGB1	0.529790537028413	Human_LAMP5 ABO	0.496793278540804	1.06642050106743	12	Human_VGLL3 CNGB1/Human_LAMP5 ABO: 1.066	Fine
DPYD-AS1	Human_VGLL3 CNGB1	0.685094340239104	Human_RXFP2 RSPO2	0.644602397100785	1.0628169291961	13	Human_VGLL3 CNGB1/Human_RXFP2 RSPO2: 1.063	Fine
TRNT1	Human_VGLL3 CNGB1	0.39437781405944	Human_LAMP5 ABO	0.371511280079865	1.06155003954297	14	Human_VGLL3 CNGB1/Human_LAMP5 ABO: 1.062	Fine
CCDC191	Human_VGLL3 CNGB1	0.696992947334545	Human_RXFP2 RSPO2	0.65725820030036	1.06045530815139	15	Human_VGLL3 CNGB1/Human_RXFP2 RSPO2: 1.06	Fine
AL157392.5	Human_VGLL3 CNGB1	0.442010708365673	Human_RXFP2 RSPO2	0.417900708573098	1.05769312972667	16	Human_VGLL3 CNGB1/Human_RXFP2 RSPO2: 1.058	Fine
ZNF451-AS1	Human_VGLL3 CNGB1	0.40863232341049	Human_LAMP5 BDNF	0.386501488977207	1.05725937690912	17	Human_VGLL3 CNGB1/Human_LAMP5 BDNF: 1.057	Fine
AP003049.2	Human_VGLL3 CNGB1	0.513057206473247	Human_HGF C11orf87	0.485360624494556	1.05706392439134	18	Human_VGLL3 CNGB1/Human_HGF C11orf87: 1.057	Fine
AL357055.3	Human_VGLL3 CNGB1	0.441470889338636	Human_LAMP5 BDNF	0.41807513445173	1.05596064668516	19	Human_VGLL3 CNGB1/Human_LAMP5 BDNF: 1.056	Fine
PSTK	Human_VGLL3 CNGB1	0.517067119463176	Human_LAMP5 BDNF	0.489761433334619	1.0557530345798	20	Human_VGLL3 CNGB1/Human_LAMP5 BDNF: 1.056	Fine
RBM48	Human_VGLL3 CNGB1	0.379776042831061	Human_HGF C11orf87	0.361464242415295	1.05066006057309	21	Human_VGLL3 CNGB1/Human_HGF C11orf87: 1.051	Fine
RNF103-CHMP3	Human_VGLL3 CNGB1	0.507471116988735	Human_RXFP2 RSPO2	0.483439814715084	1.04970898453578	22	Human_VGLL3 CNGB1/Human_RXFP2 RSPO2: 1.05	Fine
MRPS31	Human_VGLL3 CNGB1	0.60339957611744	Human_LAMP5 BDNF	0.576107349926152	1.04737350807065	23	Human_VGLL3 CNGB1/Human_LAMP5 BDNF: 1.047	Fine
ZNF326	Human_VGLL3 CNGB1	0.824152307441185	Human_HGF C11orf87	0.787183563600983	1.04696330760654	24	Human_VGLL3 CNGB1/Human_HGF C11orf87: 1.047	Fine
AC116565.2	Human_VGLL3 CNGB1	0.404594499505609	Human_SATB2 ST8SIA2	0.387864883318946	1.04313258793502	25	Human_VGLL3 CNGB1/Human_SATB2 ST8SIA2: 1.043	Fine
AC023590.1	Human_VGLL3 CNGB1	0.861838692721049	Human_LAMP5 ABO	0.826621541958517	1.04260371763249	26	Human_VGLL3 CNGB1/Human_LAMP5 ABO: 1.043	Fine
AL603839.3	Human_VGLL3 CNGB1	0.388643889263419	Human_STRIP2	0.372961901197867	1.04204715820888	27	Human_VGLL3 CNGB1/Human_STRIP2: 1.042	Fine
SFRP4	Human_VGLL3 CNGB1	0.424104223010828	Human_LAMP5 ABO	0.40720785055274	1.04149323849025	28	Human_VGLL3 CNGB1/Human_LAMP5 ABO: 1.041	Fine
ZNF546	Human_VGLL3 CNGB1	0.375466089237019	Human_LAMP5 BDNF	0.360783278008115	1.04069703925849	29	Human_VGLL3 CNGB1/Human_LAMP5 BDNF: 1.041	Fine
ST7-AS2	Human_VGLL3 CNGB1	0.389676508703055	Human_RXFP2 RSPO2	0.374481733874849	1.0405754765953	30	Human_VGLL3 CNGB1/Human_RXFP2 RSPO2: 1.041	Fine
LANCL2	Human_VGLL3 CNGB1	0.926661941929009	Human_HGF C11orf87	0.890941677821015	1.04009270752195	31	Human_VGLL3 CNGB1/Human_HGF C11orf87: 1.04	Fine
CCDC18	Human_VGLL3 CNGB1	0.44889364760585	Human_LAMP5 BDNF	0.431604911246604	1.04005685734509	32	Human_VGLL3 CNGB1/Human_LAMP5 BDNF: 1.04	Fine
FILIP1L	Human_VGLL3 CNGB1	0.899364836424577	Human_LAMP5 ABO	0.865922037905186	1.03862102713114	33	Human_VGLL3 CNGB1/Human_LAMP5 ABO: 1.039	Fine
PTRH2	Human_VGLL3 CNGB1	0.392801798090877	Human_PRKCD	0.378680090442772	1.03729192002567	34	Human_VGLL3 CNGB1/Human_PRKCD: 1.037	Fine
RNF20	Human_VGLL3 CNGB1	0.398130041894235	Human_TFAP2C	0.384422985823736	1.03565618231992	35	Human_VGLL3 CNGB1/Human_TFAP2C: 1.036	Fine
AC007216.4	Human_VGLL3 CNGB1	0.407831573694804	Human_RXFP2 RSPO2	0.394066811660012	1.03493002107132	36	Human_VGLL3 CNGB1/Human_RXFP2 RSPO2: 1.035	Fine
MSL2	Human_VGLL3 CNGB1	0.507746367033955	Human_HGF C11orf87	0.490675785782117	1.03478994021404	37	Human_VGLL3 CNGB1/Human_HGF C11orf87: 1.035	Fine
SPEG	Human_VGLL3 CNGB1	0.365798413930944	Human_STRIP2	0.353541061373473	1.03467023748204	38	Human_VGLL3 CNGB1/Human_STRIP2: 1.035	Fine
SEL1L	Human_VGLL3 CNGB1	0.752194187160834	Human_HGF C11orf87	0.727376222213451	1.03411984635937	39	Human_VGLL3 CNGB1/Human_HGF C11orf87: 1.034	Fine
L3HYPDH	Human_VGLL3 CNGB1	0.417778121764997	Human_HGF C11orf87	0.404611766309849	1.03254071322549	40	Human_VGLL3 CNGB1/Human_HGF C11orf87: 1.033	Fine
QRSL1	Human_VGLL3 CNGB1	0.379919202521656	Human_OPC_1 PDGFRA	0.368146134471968	1.03197933360505	41	Human_VGLL3 CNGB1/Human_OPC_1 PDGFRA: 1.032	Fine
CSNK1G1	Human_VGLL3 CNGB1	0.450756735298443	Human_LAMP5 ABO	0.437051691437038	1.03135794719463	42	Human_VGLL3 CNGB1/Human_LAMP5 ABO: 1.031	Fine
GPR173	Human_VGLL3 CNGB1	0.487340906793023	Human_HGF C11orf87	0.472798238518107	1.03075871923825	43	Human_VGLL3 CNGB1/Human_HGF C11orf87: 1.031	Fine
CNGB1	Human_VGLL3 CNGB1	0.705743272634236	Human_RXFP2 RSPO2	0.685896067637001	1.02893616968182	44	Human_VGLL3 CNGB1/Human_RXFP2 RSPO2: 1.029	Fine
ASB7	Human_VGLL3 CNGB1	0.512160567903726	Human_HGF C11orf87	0.498625460473945	1.02714483816554	45	Human_VGLL3 CNGB1/Human_HGF C11orf87: 1.027	Fine
RANBP3	Human_VGLL3 CNGB1	0.460622972864448	Human_LAMP5 BDNF	0.448687350895624	1.02660120002269	46	Human_VGLL3 CNGB1/Human_LAMP5 BDNF: 1.027	Fine
PRCC	Human_VGLL3 CNGB1	0.399789618584368	Human_HGF C11orf87	0.389692747735333	1.0259098248754	47	Human_VGLL3 CNGB1/Human_HGF C11orf87: 1.026	Fine
GEMIN5	Human_VGLL3 CNGB1	0.522517537021596	Human_HGF C11orf87	0.509810509556505	1.02492500100899	48	Human_VGLL3 CNGB1/Human_HGF C11orf87: 1.025	Fine
ZNF814	Human_VGLL3 CNGB1	0.629156490802061	Human_RXFP2 RSPO2	0.614692515978033	1.02353042285055	49	Human_VGLL3 CNGB1/Human_RXFP2 RSPO2: 1.024	Fine
LYRM2	Human_VGLL3 CNGB1	0.569176505054001	Human_RXFP2 RSPO2	0.556220991973333	1.02329202469455	50	Human_VGLL3 CNGB1/Human_RXFP2 RSPO2: 1.023	Fine
DNAJC27-AS1	Human_VGLL3 CNGB1	0.57320708479293	Human_LAMP5 ABO	0.560438534793781	1.02278314071292	51	Human_VGLL3 CNGB1/Human_LAMP5 ABO: 1.023	Fine
SDCBP2-AS1	Human_VGLL3 CNGB1	0.591050908211807	Human_PRKCD	0.578087186561238	1.02242520151274	52	Human_VGLL3 CNGB1/Human_PRKCD: 1.022	Fine
C14orf132	Human_VGLL3 CNGB1	0.648152910231044	Human_RXFP2 RSPO2	0.63425884529562	1.02190598529051	53	Human_VGLL3 CNGB1/Human_RXFP2 RSPO2: 1.022	Fine
SYNGAP1	Human_VGLL3 CNGB1	0.634128800542334	Human_HGF C11orf87	0.620634493853696	1.0217427597439	54	Human_VGLL3 CNGB1/Human_HGF C11orf87: 1.022	Fine
RAP2B	Human_VGLL3 CNGB1	0.385015288139694	Human_HGF C11orf87	0.377319173043196	1.02039683018074	55	Human_VGLL3 CNGB1/Human_HGF C11orf87: 1.02	Fine
AL359915.2	Human_VGLL3 CNGB1	0.847184517959029	Human_LAMP5 ABO	0.830572233739897	1.02000101080231	56	Human_VGLL3 CNGB1/Human_LAMP5 ABO: 1.02	Fine
MGRN1	Human_VGLL3 CNGB1	0.572294704385389	Human_SATB2 CALCRL	0.561106527306989	1.01993948837505	57	Human_VGLL3 CNGB1/Human_SATB2 CALCRL: 1.02	Fine
POLR1A	Human_VGLL3 CNGB1	0.507970171959419	Human_HGF C11orf87	0.498471697316273	1.019055193493	58	Human_VGLL3 CNGB1/Human_HGF C11orf87: 1.019	Fine
AC001226.2	Human_VGLL3 CNGB1	0.766643360801331	Human_PRKCD	0.752424363135916	1.01889757743377	59	Human_VGLL3 CNGB1/Human_PRKCD: 1.019	Fine
PRKRA	Human_VGLL3 CNGB1	0.814317138164734	Human_RXFP2 RSPO2	0.799372719092846	1.01869518275386	60	Human_VGLL3 CNGB1/Human_RXFP2 RSPO2: 1.019	Fine
FAM174B	Human_VGLL3 CNGB1	0.481510789767484	Human_Oligo_5 OPALIN	0.473440078552327	1.01704695394576	61	Human_VGLL3 CNGB1/Human_Oligo_5 OPALIN: 1.017	Fine
SECISBP2	Human_VGLL3 CNGB1	0.805899522522149	Human_RXFP2 RSPO2	0.79280306596587	1.01651918000635	62	Human_VGLL3 CNGB1/Human_RXFP2 RSPO2: 1.017	Fine
CCDC59	Human_VGLL3 CNGB1	0.920702088875152	Human_HGF C11orf87	0.906140060899684	1.01607039419602	63	Human_VGLL3 CNGB1/Human_HGF C11orf87: 1.016	Fine
SP4	Human_VGLL3 CNGB1	0.615805646956444	Human_HGF C11orf87	0.606311987081381	1.01565804417089	64	Human_VGLL3 CNGB1/Human_HGF C11orf87: 1.016	Fine
ECHDC1	Human_VGLL3 CNGB1	0.71218544093701	Human_SATB2 ST8SIA2	0.701447139570792	1.01530878203137	65	Human_VGLL3 CNGB1/Human_SATB2 ST8SIA2: 1.015	Fine
ZNF135	Human_VGLL3 CNGB1	0.475765007617548	Human_LAMP5 BDNF	0.468601560000599	1.01528686250413	66	Human_VGLL3 CNGB1/Human_LAMP5 BDNF: 1.015	Fine
SPTBN2	Human_VGLL3 CNGB1	0.444726376690862	Human_HGF C11orf87	0.438518033738546	1.01415755447818	67	Human_VGLL3 CNGB1/Human_HGF C11orf87: 1.014	Fine
VPS51	Human_VGLL3 CNGB1	0.420934232719164	Human_HGF C11orf87	0.415132610710104	1.01397534633363	68	Human_VGLL3 CNGB1/Human_HGF C11orf87: 1.014	Fine
C1orf52	Human_VGLL3 CNGB1	0.542295640625871	Human_HGF C11orf87	0.534823844581305	1.01397057390067	69	Human_VGLL3 CNGB1/Human_HGF C11orf87: 1.014	Fine
LETMD1	Human_VGLL3 CNGB1	0.477060232576561	Human_RXFP2 RSPO2	0.470770396510318	1.01336072980134	70	Human_VGLL3 CNGB1/Human_RXFP2 RSPO2: 1.013	Fine
USP8	Human_VGLL3 CNGB1	0.750688553206643	Human_HGF C11orf87	0.741233152342251	1.01275631133674	71	Human_VGLL3 CNGB1/Human_HGF C11orf87: 1.013	Fine
KLHDC4	Human_VGLL3 CNGB1	0.377037501272586	Human_TFAP2C	0.372352107599704	1.01258323392631	72	Human_VGLL3 CNGB1/Human_TFAP2C: 1.013	Fine
LRGUK	Human_VGLL3 CNGB1	0.675943445238162	Human_SATB2 CALCRL	0.667855233499068	1.01211072599778	73	Human_VGLL3 CNGB1/Human_SATB2 CALCRL: 1.012	Fine
STX17	Human_VGLL3 CNGB1	0.611046080820955	Human_LAMP5 BDNF	0.604133758660287	1.0114417081674	74	Human_VGLL3 CNGB1/Human_LAMP5 BDNF: 1.011	Fine
HADH	Human_VGLL3 CNGB1	0.389096860713543	Human_HGF C11orf87	0.384756205218442	1.01128157372442	75	Human_VGLL3 CNGB1/Human_HGF C11orf87: 1.011	Fine
EPDR1	Human_VGLL3 CNGB1	0.718423170521895	Human_LAMP5 ABO	0.71148343038478	1.00975390267819	76	Human_VGLL3 CNGB1/Human_LAMP5 ABO: 1.01	Fine
MAIP1	Human_VGLL3 CNGB1	0.551667846788602	Human_SATB2 ST8SIA2	0.546541108228656	1.00938033476853	77	Human_VGLL3 CNGB1/Human_SATB2 ST8SIA2: 1.009	Fine
PTDSS2	Human_VGLL3 CNGB1	0.36176383129822	Human_LAMP5 ABO	0.35849756682994	1.00911098085592	78	Human_VGLL3 CNGB1/Human_LAMP5 ABO: 1.009	Fine
HDX	Human_VGLL3 CNGB1	0.608592863634352	Human_TFAP2C	0.603191192394831	1.00895515602288	79	Human_VGLL3 CNGB1/Human_TFAP2C: 1.009	Fine
AL031428.1	Human_VGLL3 CNGB1	0.400888659302163	Human_PRKCD	0.397692286914293	1.0080373004281	80	Human_VGLL3 CNGB1/Human_PRKCD: 1.008	Fine
NIFK-AS1	Human_VGLL3 CNGB1	0.599634227887688	Human_LAMP5 BDNF	0.594893470962176	1.00796908548659	81	Human_VGLL3 CNGB1/Human_LAMP5 BDNF: 1.008	Fine
KHDC1	Human_VGLL3 CNGB1	0.486071544052853	Human_LAMP5 BDNF	0.482248036271326	1.00792850876302	82	Human_VGLL3 CNGB1/Human_LAMP5 BDNF: 1.008	Fine
AP002370.2	Human_VGLL3 CNGB1	0.772229481902413	Human_PVALB ADAMTS5	0.766247026587126	1.00780747605891	83	Human_VGLL3 CNGB1/Human_PVALB ADAMTS5: 1.008	Fine
SNRPD3	Human_VGLL3 CNGB1	0.402819276355484	Human_HGF C11orf87	0.400131284445437	1.00671777492673	84	Human_VGLL3 CNGB1/Human_HGF C11orf87: 1.007	Fine
ZNF831	Human_VGLL3 CNGB1	0.865634665558272	Human_LAMP5 BDNF	0.859961123203995	1.00659744051352	85	Human_VGLL3 CNGB1/Human_LAMP5 BDNF: 1.007	Fine
WDR25	Human_VGLL3 CNGB1	0.489465815516204	Human_HGF C11orf87	0.486305852341871	1.00649789254872	86	Human_VGLL3 CNGB1/Human_HGF C11orf87: 1.006	Fine
CRLF3	Human_VGLL3 CNGB1	0.892288987516838	Human_LAMP5 ABO	0.886939250822832	1.00603168333011	87	Human_VGLL3 CNGB1/Human_LAMP5 ABO: 1.006	Fine
WDR43	Human_VGLL3 CNGB1	0.624008324578632	Human_HGF C11orf87	0.620578995486109	1.00552601541056	88	Human_VGLL3 CNGB1/Human_HGF C11orf87: 1.006	Fine
PRMT9	Human_VGLL3 CNGB1	0.568616753108249	Human_HGF C11orf87	0.565828420134287	1.00492787720578	89	Human_VGLL3 CNGB1/Human_HGF C11orf87: 1.005	Fine
ZNF429	Human_VGLL3 CNGB1	0.607897895022121	Human_SATB2 CALCRL	0.605324889868867	1.00425061846344	90	Human_VGLL3 CNGB1/Human_SATB2 CALCRL: 1.004	Fine
PUM3	Human_VGLL3 CNGB1	1.22081820586038	Human_DRD2 ISL1	1.21588160157249	1.00406010279413	91	Human_VGLL3 CNGB1/Human_DRD2 ISL1: 1.004	Fine
TDP1	Human_VGLL3 CNGB1	0.51890281710934	Human_HGF C11orf87	0.516861008054136	1.00395040257127	92	Human_VGLL3 CNGB1/Human_HGF C11orf87: 1.004	Fine
ZBTB43	Human_VGLL3 CNGB1	0.658745205208698	Human_DRD2 ISL1	0.656403248014232	1.003567863507	93	Human_VGLL3 CNGB1/Human_DRD2 ISL1: 1.004	Fine
PUS10	Human_VGLL3 CNGB1	0.548337725930407	Human_HGF C11orf87	0.547194194347529	1.00208980942176	94	Human_VGLL3 CNGB1/Human_HGF C11orf87: 1.002	Fine
CCDC28A	Human_VGLL3 CNGB1	0.499815445138505	Human_SATB2 ST8SIA2	0.498786814929152	1.00206226423507	95	Human_VGLL3 CNGB1/Human_SATB2 ST8SIA2: 1.002	Fine
DCDC2	Human_VGLL3 CNGB1	0.526982570486362	Human_RXFP2 RSPO2	0.52591473042519	1.00203044333881	96	Human_VGLL3 CNGB1/Human_RXFP2 RSPO2: 1.002	Fine
TTLL1	Human_VGLL3 CNGB1	0.387203267695605	Human_LAMP5 ABO	0.386591483566679	1.00158250803479	97	Human_VGLL3 CNGB1/Human_LAMP5 ABO: 1.002	Fine
C2orf80	Human_VGLL3 CNGB1	0.623024097074993	Human_HGF C11orf87	0.622050376612335	1.00156534020277	98	Human_VGLL3 CNGB1/Human_HGF C11orf87: 1.002	Fine
AC022146.2	Human_VGLL3 CNGB1	0.382748133740783	Human_LAMP5 ABO	0.382215531782546	1.00139345974705	99	Human_VGLL3 CNGB1/Human_LAMP5 ABO: 1.001	Fine
AC107204.1	Human_VGLL3 CNGB1	0.614722185262528	Human_LAMP5 BDNF	0.614012397166911	1.00115598333013	100	Human_VGLL3 CNGB1/Human_LAMP5 BDNF: 1.001	Fine
LINC01344	Human_LAMP5 COL14A1	1.12971568254575	Human_LAMP5 NDNF	0.327807112542615	3.44628178987081	1	Human_LAMP5 COL14A1/Human_LAMP5 NDNF: 3.446	Fine
CA3	Human_LAMP5 COL14A1	1.03020923350649	Human_SATB2 ST8SIA2	0.403643199962903	2.55227694558256	2	Human_LAMP5 COL14A1/Human_SATB2 ST8SIA2: 2.552	Fine
CHRDL1	Human_LAMP5 COL14A1	0.78133810899372	Human_Astro_2 FGFR3	0.381272973394095	2.04928794726319	3	Human_LAMP5 COL14A1/Human_Astro_2 FGFR3: 2.049	Fine
ADGRG6	Human_LAMP5 COL14A1	0.786931827202635	Human_SST EPYC	0.416095736003837	1.89122780915827	4	Human_LAMP5 COL14A1/Human_SST EPYC: 1.891	Fine
ANO1	Human_LAMP5 COL14A1	0.618934523716973	Human_VIP ABI3BP	0.329436331465941	1.87876826142038	5	Human_LAMP5 COL14A1/Human_VIP ABI3BP: 1.879	Fine
HCRTR2	Human_LAMP5 COL14A1	0.832580699700957	Human_VIP NDNF	0.455257247401527	1.82881371895358	6	Human_LAMP5 COL14A1/Human_VIP NDNF: 1.829	Fine
CHST9	Human_LAMP5 COL14A1	1.54397072907276	Human_OPC_3 PDGFRA	0.876115369691939	1.76229156853584	7	Human_LAMP5 COL14A1/Human_OPC_3 PDGFRA: 1.762	Fine
CA13	Human_LAMP5 COL14A1	0.785304619349467	Human_PRKCD	0.445652406600405	1.76214603067007	8	Human_LAMP5 COL14A1/Human_PRKCD: 1.762	Fine
HTR7	Human_LAMP5 COL14A1	0.682452674227175	Human_TSHZ1 SEMA3C	0.456152458378725	1.49610653563674	9	Human_LAMP5 COL14A1/Human_TSHZ1 SEMA3C: 1.496	Fine
LAMP5	Human_LAMP5 COL14A1	0.855864911481407	Human_LAMP5 BDNF	0.582476528355673	1.46935519255601	10	Human_LAMP5 COL14A1/Human_LAMP5 BDNF: 1.469	Fine
SLCO5A1	Human_LAMP5 COL14A1	1.16722038780859	Human_VIP NDNF	0.818831434870569	1.42547090658908	11	Human_LAMP5 COL14A1/Human_VIP NDNF: 1.425	Fine
GLT8D2	Human_LAMP5 COL14A1	0.688816525716577	Human_HTR3A DRD2	0.525368968351813	1.31111003353992	12	Human_LAMP5 COL14A1/Human_HTR3A DRD2: 1.311	Fine
EYA4	Human_LAMP5 COL14A1	1.42116779243834	Human_TFAP2C	1.09873160926958	1.29346218899	13	Human_LAMP5 COL14A1/Human_TFAP2C: 1.293	Fine
SFRP1	Human_LAMP5 COL14A1	0.771864409709216	Human_HTR3A DRD2	0.611873171411017	1.26147777966674	14	Human_LAMP5 COL14A1/Human_HTR3A DRD2: 1.261	Fine
LTBP1	Human_LAMP5 COL14A1	1.21006096593439	Human_Astro_3 FGFR3	0.988573754355973	1.22404723026732	15	Human_LAMP5 COL14A1/Human_Astro_3 FGFR3: 1.224	Fine
AK4	Human_LAMP5 COL14A1	0.652580025042129	Human_Astro_1 FGFR3	0.533592482085188	1.22299328973294	16	Human_LAMP5 COL14A1/Human_Astro_1 FGFR3: 1.223	Fine
IPO8	Human_LAMP5 COL14A1	0.830633011312213	Human_SATB2 ST8SIA2	0.703577508617802	1.18058494073242	17	Human_LAMP5 COL14A1/Human_SATB2 ST8SIA2: 1.181	Fine
AC098864.1	Human_LAMP5 COL14A1	0.703904275883985	Human_SST HGF	0.603235046193294	1.1668822631012	18	Human_LAMP5 COL14A1/Human_SST HGF: 1.167	Fine
TMEM255A	Human_LAMP5 COL14A1	0.860519572215532	Human_PVALB ADAMTS5	0.73745395994891	1.16687904459168	19	Human_LAMP5 COL14A1/Human_PVALB ADAMTS5: 1.167	Fine
HAPLN1	Human_LAMP5 COL14A1	0.72918071055747	Human_LAMP5 NDNF	0.637721671738319	1.14341529051357	20	Human_LAMP5 COL14A1/Human_LAMP5 NDNF: 1.143	Fine
CEPT1	Human_LAMP5 COL14A1	0.674130020433946	Human_PVALB ADAMTS5	0.596174618416588	1.1307593440063	21	Human_LAMP5 COL14A1/Human_PVALB ADAMTS5: 1.131	Fine
ST5	Human_LAMP5 COL14A1	1.14753283226819	Human_OPC_1 PDGFRA	1.0176202120173	1.12766316816109	22	Human_LAMP5 COL14A1/Human_OPC_1 PDGFRA: 1.128	Fine
PKP2	Human_LAMP5 COL14A1	1.1022215460696	Human_LAMP5 NDNF	0.98751455700203	1.11615726396561	23	Human_LAMP5 COL14A1/Human_LAMP5 NDNF: 1.116	Fine
KIRREL1	Human_LAMP5 COL14A1	0.858015129265555	Human_LAMP5 NDNF	0.768920410381733	1.11586988416602	24	Human_LAMP5 COL14A1/Human_LAMP5 NDNF: 1.116	Fine
TMEM65	Human_LAMP5 COL14A1	1.1580490072064	Human_LAMP5 BDNF	1.0457112776877	1.10742709954042	25	Human_LAMP5 COL14A1/Human_LAMP5 BDNF: 1.107	Fine
CC2D2A	Human_LAMP5 COL14A1	0.880955632660644	Human_HTR3A DRD2	0.797602389552603	1.10450475600355	26	Human_LAMP5 COL14A1/Human_HTR3A DRD2: 1.105	Fine
MAP2K6	Human_LAMP5 COL14A1	0.637103266626585	Human_DRD2 PAX6	0.579622119645896	1.09917003687817	27	Human_LAMP5 COL14A1/Human_DRD2 PAX6: 1.099	Fine
AMMECR1	Human_LAMP5 COL14A1	1.26100963617076	Human_LAMP5 NDNF	1.15424121401153	1.09250096155219	28	Human_LAMP5 COL14A1/Human_LAMP5 NDNF: 1.093	Fine
PRIMPOL	Human_LAMP5 COL14A1	0.584657219636868	Human_HTR3A DRD2	0.536593845412462	1.08957123648606	29	Human_LAMP5 COL14A1/Human_HTR3A DRD2: 1.09	Fine
COL4A2	Human_LAMP5 COL14A1	1.19657907606666	Human_PVALB ADAMTS5	1.10408368683392	1.08377570499025	30	Human_LAMP5 COL14A1/Human_PVALB ADAMTS5: 1.084	Fine
PDGFD	Human_LAMP5 COL14A1	1.4026397046869	Human_HTR3A DRD2	1.30488857078521	1.07491147986902	31	Human_LAMP5 COL14A1/Human_HTR3A DRD2: 1.075	Fine
SPRY4-AS1	Human_LAMP5 COL14A1	1.14375900475091	Human_TFAP2C	1.0656985750229	1.07324813184285	32	Human_LAMP5 COL14A1/Human_TFAP2C: 1.073	Fine
ZNF197	Human_LAMP5 COL14A1	0.611377718159363	Human_STRIP2	0.569701943060281	1.07315364745855	33	Human_LAMP5 COL14A1/Human_STRIP2: 1.073	Fine
FAIM2	Human_LAMP5 COL14A1	0.77657026541494	Human_LAMP5 NDNF	0.73132004764678	1.06187471260191	34	Human_LAMP5 COL14A1/Human_LAMP5 NDNF: 1.062	Fine
CACNG3	Human_LAMP5 COL14A1	1.27122931555781	Human_SATB2 ST8SIA2	1.1983644416007	1.06080360149854	35	Human_LAMP5 COL14A1/Human_SATB2 ST8SIA2: 1.061	Fine
GRIN3A	Human_LAMP5 COL14A1	1.29514129529653	Human_LAMP5 NDNF	1.22095601609998	1.0607599931679	36	Human_LAMP5 COL14A1/Human_LAMP5 NDNF: 1.061	Fine
SMYD3	Human_LAMP5 COL14A1	1.71259699805416	Human_PRKCD	1.62032626911793	1.05694577116648	37	Human_LAMP5 COL14A1/Human_PRKCD: 1.057	Fine
PLAGL1	Human_LAMP5 COL14A1	0.809624414128542	Human_LAMP5 NDNF	0.768249268439253	1.05385640753469	38	Human_LAMP5 COL14A1/Human_LAMP5 NDNF: 1.054	Fine
BTBD8	Human_LAMP5 COL14A1	1.31002043518943	Human_LAMP5 NDNF	1.24350479713522	1.05349045553137	39	Human_LAMP5 COL14A1/Human_LAMP5 NDNF: 1.053	Fine
UBASH3B	Human_LAMP5 COL14A1	1.29542313830568	Human_PRKCD	1.23408905912713	1.04969988083513	40	Human_LAMP5 COL14A1/Human_PRKCD: 1.05	Fine
MTR	Human_LAMP5 COL14A1	1.1637966574698	Human_LAMP5 NDNF	1.11058565954967	1.04791255628288	41	Human_LAMP5 COL14A1/Human_LAMP5 NDNF: 1.048	Fine
POLA1	Human_LAMP5 COL14A1	1.13120926321876	Human_LAMP5 NDNF	1.08010235682987	1.04731672518417	42	Human_LAMP5 COL14A1/Human_LAMP5 NDNF: 1.047	Fine
AGPS	Human_LAMP5 COL14A1	0.910839965519005	Human_SATB2 ST8SIA2	0.872352304108583	1.04411940133494	43	Human_LAMP5 COL14A1/Human_SATB2 ST8SIA2: 1.044	Fine
REPS2	Human_LAMP5 COL14A1	1.453623240342	Human_DRD2 PAX6	1.39423951710357	1.04259219632635	44	Human_LAMP5 COL14A1/Human_DRD2 PAX6: 1.043	Fine
AC090709.1	Human_LAMP5 COL14A1	0.771638306869843	Human_VGLL3 CNGB1	0.740832459905169	1.04158274459062	45	Human_LAMP5 COL14A1/Human_VGLL3 CNGB1: 1.042	Fine
ADAM22	Human_LAMP5 COL14A1	1.58378814416225	Human_LAMP5 NDNF	1.52151701788536	1.04092699953067	46	Human_LAMP5 COL14A1/Human_LAMP5 NDNF: 1.041	Fine
APLP2	Human_LAMP5 COL14A1	0.990242355920842	Human_LAMP5 NDNF	0.95175561420041	1.04043763036036	47	Human_LAMP5 COL14A1/Human_LAMP5 NDNF: 1.04	Fine
KIAA1211	Human_LAMP5 COL14A1	1.5970934991152	Human_PVALB ADAMTS5	1.53623578240299	1.03961482827657	48	Human_LAMP5 COL14A1/Human_PVALB ADAMTS5: 1.04	Fine
ANKRD55	Human_LAMP5 COL14A1	0.976006251799008	Human_PRKCD	0.939953361721733	1.03835604142235	49	Human_LAMP5 COL14A1/Human_PRKCD: 1.038	Fine
TSPYL2	Human_LAMP5 COL14A1	0.781545112051058	Human_VIP ABI3BP	0.752822598737778	1.03815309657473	50	Human_LAMP5 COL14A1/Human_VIP ABI3BP: 1.038	Fine
WDR19	Human_LAMP5 COL14A1	1.03184466918995	Human_HTR3A DRD2	0.995008752772494	1.03702069586304	51	Human_LAMP5 COL14A1/Human_HTR3A DRD2: 1.037	Fine
RARS2	Human_LAMP5 COL14A1	0.81233767840221	Human_LAMP5 NDNF	0.783439729122234	1.03688598906307	52	Human_LAMP5 COL14A1/Human_LAMP5 NDNF: 1.037	Fine
ICA1	Human_LAMP5 COL14A1	1.30583632380222	Human_LAMP5 NDNF	1.25957657501781	1.03672642831084	53	Human_LAMP5 COL14A1/Human_LAMP5 NDNF: 1.037	Fine
ST7L	Human_LAMP5 COL14A1	0.731826445601844	Human_SST HGF	0.70619135775897	1.03630048365959	54	Human_LAMP5 COL14A1/Human_SST HGF: 1.036	Fine
PAK5	Human_LAMP5 COL14A1	1.37933684884663	Human_LAMP5 NDNF	1.33134694272092	1.03604613086626	55	Human_LAMP5 COL14A1/Human_LAMP5 NDNF: 1.036	Fine
PEX3	Human_LAMP5 COL14A1	0.902220858159173	Human_SST HGF	0.871178871989943	1.03563216139336	56	Human_LAMP5 COL14A1/Human_SST HGF: 1.036	Fine
TENM3	Human_LAMP5 COL14A1	1.57037255662851	Human_SATB2 IL15	1.51732622382525	1.03496040071695	57	Human_LAMP5 COL14A1/Human_SATB2 IL15: 1.035	Fine
RAD21	Human_LAMP5 COL14A1	0.753186576427849	Human_LAMP5 NDNF	0.728329057791915	1.03412951655574	58	Human_LAMP5 COL14A1/Human_LAMP5 NDNF: 1.034	Fine
GLMN	Human_LAMP5 COL14A1	0.898530475248849	Human_RXFP2 RSPO2	0.870243222508912	1.032504996314	59	Human_LAMP5 COL14A1/Human_RXFP2 RSPO2: 1.033	Fine
MYO16	Human_LAMP5 COL14A1	1.66300927997903	Human_LAMP5 NDNF	1.61179937121025	1.03177188779416	60	Human_LAMP5 COL14A1/Human_LAMP5 NDNF: 1.032	Fine
PRKD1	Human_LAMP5 COL14A1	1.37136706694449	Human_Astro_2 FGFR3	1.3306326684688	1.03061280505202	61	Human_LAMP5 COL14A1/Human_Astro_2 FGFR3: 1.031	Fine
PTPRT	Human_LAMP5 COL14A1	1.73131703623291	Human_SST EPYC	1.68431476912285	1.0279058688861	62	Human_LAMP5 COL14A1/Human_SST EPYC: 1.028	Fine
LINGO2	Human_LAMP5 COL14A1	1.69855794062828	Human_HGF NPSR1	1.65485761806982	1.02640730059268	63	Human_LAMP5 COL14A1/Human_HGF NPSR1: 1.026	Fine
CNTRL	Human_LAMP5 COL14A1	0.848664315613745	Human_Micro CTSS	0.827147569704756	1.02601318881547	64	Human_LAMP5 COL14A1/Human_Micro CTSS: 1.026	Fine
TRERF1	Human_LAMP5 COL14A1	1.1817833492967	Human_DRD2 PAX6	1.15221846482358	1.02565909623541	65	Human_LAMP5 COL14A1/Human_DRD2 PAX6: 1.026	Fine
BICRAL	Human_LAMP5 COL14A1	1.04502228569805	Human_TFAP2C	1.02065723207147	1.02387192571704	66	Human_LAMP5 COL14A1/Human_TFAP2C: 1.024	Fine
MAF	Human_LAMP5 COL14A1	0.807558338056222	Human_HTR3A DRD2	0.789306754065154	1.02312356241356	67	Human_LAMP5 COL14A1/Human_HTR3A DRD2: 1.023	Fine
SH3RF3	Human_LAMP5 COL14A1	1.42772240415715	Human_PVALB ADAMTS5	1.39609833994584	1.02265174544405	68	Human_LAMP5 COL14A1/Human_PVALB ADAMTS5: 1.023	Fine
UNC5D	Human_LAMP5 COL14A1	1.78653840289746	Human_PVALB ADAMTS5	1.74901808282353	1.02145221964393	69	Human_LAMP5 COL14A1/Human_PVALB ADAMTS5: 1.021	Fine
MEF2C-AS1	Human_LAMP5 COL14A1	1.49974180388629	Human_LAMP5 NDNF	1.46941736286708	1.02063705097375	70	Human_LAMP5 COL14A1/Human_LAMP5 NDNF: 1.021	Fine
SLC2A13	Human_LAMP5 COL14A1	1.62800115574144	Human_DRD2 PAX6	1.59828213348168	1.01859435304768	71	Human_LAMP5 COL14A1/Human_DRD2 PAX6: 1.019	Fine
KIF21A	Human_LAMP5 COL14A1	1.37470894037739	Human_SST EPYC	1.35109379792127	1.01747853664375	72	Human_LAMP5 COL14A1/Human_SST EPYC: 1.017	Fine
CD99L2	Human_LAMP5 COL14A1	0.78397098609497	Human_HTR3A DRD2	0.771279866727659	1.01645462291289	73	Human_LAMP5 COL14A1/Human_HTR3A DRD2: 1.016	Fine
RASGRF1	Human_LAMP5 COL14A1	1.02303457434668	Human_VIP NDNF	1.00703969493645	1.01588306746066	74	Human_LAMP5 COL14A1/Human_VIP NDNF: 1.016	Fine
XKR4	Human_LAMP5 COL14A1	1.67898693892695	Human_PVALB ADAMTS5	1.65569823659443	1.01406578917449	75	Human_LAMP5 COL14A1/Human_PVALB ADAMTS5: 1.014	Fine
FGF13	Human_LAMP5 COL14A1	1.69232642069896	Human_LAMP5 NDNF	1.66912394542988	1.01390098999694	76	Human_LAMP5 COL14A1/Human_LAMP5 NDNF: 1.014	Fine
UNC13A	Human_LAMP5 COL14A1	1.04488151052551	Human_HGF ESR1	1.03225871180287	1.01222832859466	77	Human_LAMP5 COL14A1/Human_HGF ESR1: 1.012	Fine
TTC21B	Human_LAMP5 COL14A1	1.04290220322283	Human_VIP ABI3BP	1.03153448858632	1.01102019831842	78	Human_LAMP5 COL14A1/Human_VIP ABI3BP: 1.011	Fine
AC027288.3	Human_LAMP5 COL14A1	1.03754178212523	Human_PRKCD	1.02717464582533	1.01009286623461	79	Human_LAMP5 COL14A1/Human_PRKCD: 1.01	Fine
AP001347.1	Human_LAMP5 COL14A1	1.2873610418808	Human_LAMP5 NDNF	1.2748759120298	1.00979321182022	80	Human_LAMP5 COL14A1/Human_LAMP5 NDNF: 1.01	Fine
AC025159.1	Human_LAMP5 COL14A1	1.25716224132247	Human_PVALB ADAMTS5	1.24508908500331	1.00969662047847	81	Human_LAMP5 COL14A1/Human_PVALB ADAMTS5: 1.01	Fine
MPDZ	Human_LAMP5 COL14A1	1.49969517292849	Human_SST EPYC	1.48835267241223	1.0076208419728	82	Human_LAMP5 COL14A1/Human_SST EPYC: 1.008	Fine
PRKCE	Human_LAMP5 COL14A1	1.59321772031465	Human_LAMP5 NDNF	1.58118073445644	1.00761265653945	83	Human_LAMP5 COL14A1/Human_LAMP5 NDNF: 1.008	Fine
CLIP4	Human_LAMP5 COL14A1	1.25845068552296	Human_Oligo_4 OPALIN	1.24919305841018	1.00741088581181	84	Human_LAMP5 COL14A1/Human_Oligo_4 OPALIN: 1.007	Fine
PRELID2	Human_LAMP5 COL14A1	1.09485886901511	Human_LAMP5 NDNF	1.08962278339939	1.00480541128131	85	Human_LAMP5 COL14A1/Human_LAMP5 NDNF: 1.005	Fine
ORC3	Human_LAMP5 COL14A1	0.922445087836336	Human_HGF C11orf87	0.918160635323712	1.00466634306437	86	Human_LAMP5 COL14A1/Human_HGF C11orf87: 1.005	Fine
RIMS1	Human_LAMP5 COL14A1	1.6367447760806	Human_LAMP5 NDNF	1.63037551787254	1.0039066203695	87	Human_LAMP5 COL14A1/Human_LAMP5 NDNF: 1.004	Fine
AC087457.1	Human_LAMP5 COL14A1	0.592036799236363	Human_STRIP2	0.590023640865056	1.00341199611655	88	Human_LAMP5 COL14A1/Human_STRIP2: 1.003	Fine
AIG1	Human_LAMP5 COL14A1	1.41690882924504	Human_LAMP5 NDNF	1.41285137121599	1.00287182226787	89	Human_LAMP5 COL14A1/Human_LAMP5 NDNF: 1.003	Fine
PTCHD4	Human_LAMP5 COL14A1	1.49325812182332	Human_PVALB ADAMTS5	1.48929485414446	1.00266117059884	90	Human_LAMP5 COL14A1/Human_PVALB ADAMTS5: 1.003	Fine
ST6GAL2	Human_LAMP5 COL14A1	1.234499369615	Human_LAMP5 ABO	1.2317053734094	1.00226839653859	91	Human_LAMP5 COL14A1/Human_LAMP5 ABO: 1.002	Fine
GSTA4	Human_LAMP5 COL14A1	0.962540372996574	Human_SST EPYC	0.960576529550237	1.00204444246338	92	Human_LAMP5 COL14A1/Human_SST EPYC: 1.002	Fine
SACS	Human_LAMP5 COL14A1	1.15285361146981	Human_SATB2 ST8SIA2	1.15072251204125	1.00185196640046	93	Human_LAMP5 COL14A1/Human_SATB2 ST8SIA2: 1.002	Fine
EIF2AK4	Human_LAMP5 COL14A1	0.787666968356711	Human_STRIP2	0.786232773040632	1.00182413575884	94	Human_LAMP5 COL14A1/Human_STRIP2: 1.002	Fine
JAK2	Human_LAMP5 COL14A1	1.18068750091631	Human_LAMP5 NDNF	1.17934912706634	1.00113484109095	95	Human_LAMP5 COL14A1/Human_LAMP5 NDNF: 1.001	Fine
NEDD4L	Human_LAMP5 COL14A1	1.50497692692754	Human_SST EPYC	1.50349459478817	1.00098592448853	96	Human_LAMP5 COL14A1/Human_SST EPYC: 1.001	Fine
PRICKLE2	Human_LAMP5 COL14A1	1.47753592812883	Human_PVALB ADAMTS5	1.47705849293522	1.00032323377571	97	Human_LAMP5 COL14A1/Human_PVALB ADAMTS5: 1	Fine
SYN2	Human_LAMP5 COL14A1	1.58926292033339	Human_LAMP5 NDNF	1.58880545978665	1.00028792735066	98	Human_LAMP5 COL14A1/Human_LAMP5 NDNF: 1	Fine
BABAM2	Human_LAMP5 COL14A1	1.35291672536668	Human_LAMP5 NDNF	1.3529190881021	0.999998253601827	99	Human_LAMP5 COL14A1/Human_LAMP5 NDNF: 1	Fine
TOX	Human_LAMP5 COL14A1	1.62395021960893	Human_SST EPYC	1.62492988837436	0.999397100901129	100	Human_LAMP5 COL14A1/Human_SST EPYC: 0.999	Fine
ACSL1	Human_Oligo_1 OPALIN	0.891386979353557	Human_Micro CTSS	0.751718955417196	1.18579819350018	1	Human_Oligo_1 OPALIN/Human_Micro CTSS: 1.186	Fine
AP003086.2	Human_Oligo_1 OPALIN	0.757302426676242	Human_Micro CTSS	0.640973223798732	1.18148839695375	2	Human_Oligo_1 OPALIN/Human_Micro CTSS: 1.181	Fine
DNM2	Human_Oligo_1 OPALIN	0.963351322588334	Human_Oligo_5 OPALIN	0.839202446592795	1.14793674220039	3	Human_Oligo_1 OPALIN/Human_Oligo_5 OPALIN: 1.148	Fine
MYO9B	Human_Oligo_1 OPALIN	1.05985651416238	Human_Micro CTSS	0.939665996631319	1.12790770120653	4	Human_Oligo_1 OPALIN/Human_Micro CTSS: 1.128	Fine
SPNS2	Human_Oligo_1 OPALIN	0.71065439676415	Human_Micro CTSS	0.630811234461923	1.1265721945652	5	Human_Oligo_1 OPALIN/Human_Micro CTSS: 1.127	Fine
SPP1	Human_Oligo_1 OPALIN	1.07151989365826	Human_Oligo_5 OPALIN	0.962126945800435	1.11369907924865	6	Human_Oligo_1 OPALIN/Human_Oligo_5 OPALIN: 1.114	Fine
ANAPC16	Human_Oligo_1 OPALIN	0.798117815319089	Human_Oligo_5 OPALIN	0.7200543167205	1.10841334714044	7	Human_Oligo_1 OPALIN/Human_Oligo_5 OPALIN: 1.108	Fine
PCBP2	Human_Oligo_1 OPALIN	0.735802134852212	Human_Endo NOSTRIN	0.682566495697007	1.07799333763203	8	Human_Oligo_1 OPALIN/Human_Endo NOSTRIN: 1.078	Fine
NR2C2	Human_Oligo_1 OPALIN	0.804615777605982	Human_Oligo_5 OPALIN	0.751865248639739	1.07015955194322	9	Human_Oligo_1 OPALIN/Human_Oligo_5 OPALIN: 1.07	Fine
FNIP2	Human_Oligo_1 OPALIN	1.08475668997147	Human_Oligo_5 OPALIN	1.01507129255746	1.06865074199708	10	Human_Oligo_1 OPALIN/Human_Oligo_5 OPALIN: 1.069	Fine
PAK2	Human_Oligo_1 OPALIN	0.815401759066714	Human_Micro CTSS	0.76360784246275	1.06782790029621	11	Human_Oligo_1 OPALIN/Human_Micro CTSS: 1.068	Fine
SLC38A9	Human_Oligo_1 OPALIN	0.902677068989291	Human_Oligo_5 OPALIN	0.847277929348858	1.06538484919937	12	Human_Oligo_1 OPALIN/Human_Oligo_5 OPALIN: 1.065	Fine
SLC11A2	Human_Oligo_1 OPALIN	0.839360258411885	Human_OPC_2 PDGFRA	0.791687030105048	1.06021726578053	13	Human_Oligo_1 OPALIN/Human_OPC_2 PDGFRA: 1.06	Fine
DDX6	Human_Oligo_1 OPALIN	0.788118343541945	Human_OPC_1 PDGFRA	0.747628904282378	1.05415713467958	14	Human_Oligo_1 OPALIN/Human_OPC_1 PDGFRA: 1.054	Fine
GATAD2B	Human_Oligo_1 OPALIN	1.04122986847592	Human_STRIP2	0.992503111541592	1.04909481528844	15	Human_Oligo_1 OPALIN/Human_STRIP2: 1.049	Fine
BTBD7	Human_Oligo_1 OPALIN	0.957066323176581	Human_Micro CTSS	0.915032498145517	1.04593697504324	16	Human_Oligo_1 OPALIN/Human_Micro CTSS: 1.046	Fine
LINC02256	Human_Oligo_1 OPALIN	0.817079583431492	Human_Oligo_5 OPALIN	0.781245897943364	1.04586735825745	17	Human_Oligo_1 OPALIN/Human_Oligo_5 OPALIN: 1.046	Fine
MITF	Human_Oligo_1 OPALIN	0.971010914107672	Human_OPC_2 PDGFRA	0.92880233572245	1.04544409155947	18	Human_Oligo_1 OPALIN/Human_OPC_2 PDGFRA: 1.045	Fine
RHOQ	Human_Oligo_1 OPALIN	0.825738915566348	Human_Micro CTSS	0.790207945938997	1.04496407535504	19	Human_Oligo_1 OPALIN/Human_Micro CTSS: 1.045	Fine
TMCC3	Human_Oligo_1 OPALIN	0.830377549377418	Human_Oligo_5 OPALIN	0.794652456187397	1.04495687757819	20	Human_Oligo_1 OPALIN/Human_Oligo_5 OPALIN: 1.045	Fine
TSC22D3	Human_Oligo_1 OPALIN	0.700140368848975	Human_Endo NOSTRIN	0.67045401213088	1.04427799100455	21	Human_Oligo_1 OPALIN/Human_Endo NOSTRIN: 1.044	Fine
ABL1	Human_Oligo_1 OPALIN	0.842591727956702	Human_OPC_2 PDGFRA	0.807637695962806	1.04327934687623	22	Human_Oligo_1 OPALIN/Human_OPC_2 PDGFRA: 1.043	Fine
WAPL	Human_Oligo_1 OPALIN	0.816638118718855	Human_Micro CTSS	0.783367382739311	1.04247143385419	23	Human_Oligo_1 OPALIN/Human_Micro CTSS: 1.042	Fine
SLTM	Human_Oligo_1 OPALIN	0.897519281556552	Human_Oligo_5 OPALIN	0.86173667242809	1.04152383236475	24	Human_Oligo_1 OPALIN/Human_Oligo_5 OPALIN: 1.042	Fine
ELF1	Human_Oligo_1 OPALIN	1.08502092413771	Human_Micro CTSS	1.04708042409761	1.03623456151689	25	Human_Oligo_1 OPALIN/Human_Micro CTSS: 1.036	Fine
RASSF2	Human_Oligo_1 OPALIN	0.776909239805796	Human_OPC_2 PDGFRA	0.753847291910998	1.03059233367588	26	Human_Oligo_1 OPALIN/Human_OPC_2 PDGFRA: 1.031	Fine
BOD1L1	Human_Oligo_1 OPALIN	0.923141500681403	Human_Micro CTSS	0.895848377931851	1.03046623002495	27	Human_Oligo_1 OPALIN/Human_Micro CTSS: 1.03	Fine
HP1BP3	Human_Oligo_1 OPALIN	1.03606591308058	Human_Oligo_5 OPALIN	1.00727683375686	1.02858109941469	28	Human_Oligo_1 OPALIN/Human_Oligo_5 OPALIN: 1.029	Fine
CDC42SE2	Human_Oligo_1 OPALIN	1.11660641877239	Human_HGF C11orf87	1.08589662268475	1.02828058900461	29	Human_Oligo_1 OPALIN/Human_HGF C11orf87: 1.028	Fine
GPBP1L1	Human_Oligo_1 OPALIN	0.836867532866163	Human_Micro CTSS	0.816600547814723	1.02481872575971	30	Human_Oligo_1 OPALIN/Human_Micro CTSS: 1.025	Fine
ANKUB1	Human_Oligo_1 OPALIN	0.848937339619995	Human_VGLL3 CNGB1	0.830380196715601	1.02234776669505	31	Human_Oligo_1 OPALIN/Human_VGLL3 CNGB1: 1.022	Fine
GAB2	Human_Oligo_1 OPALIN	1.51655896574175	Human_Micro CTSS	1.48430127094061	1.02173257911495	32	Human_Oligo_1 OPALIN/Human_Micro CTSS: 1.022	Fine
RSRC1	Human_Oligo_1 OPALIN	1.00270206953901	Human_DRD2 ISL1	0.981718441228124	1.02137438539367	33	Human_Oligo_1 OPALIN/Human_DRD2 ISL1: 1.021	Fine
COMMD10	Human_Oligo_1 OPALIN	1.22093035643108	Human_Micro CTSS	1.19612761055327	1.02073586936626	34	Human_Oligo_1 OPALIN/Human_Micro CTSS: 1.021	Fine
ITSN2	Human_Oligo_1 OPALIN	1.16593238581594	Human_Micro CTSS	1.14411811186564	1.01906645277622	35	Human_Oligo_1 OPALIN/Human_Micro CTSS: 1.019	Fine
GCA	Human_Oligo_1 OPALIN	0.677161664146391	Human_Oligo_5 OPALIN	0.666933960064923	1.01533540754241	36	Human_Oligo_1 OPALIN/Human_Oligo_5 OPALIN: 1.015	Fine
SPTLC2	Human_Oligo_1 OPALIN	1.25758807144435	Human_Oligo_2 OPALIN	1.24160617182155	1.01287195568572	37	Human_Oligo_1 OPALIN/Human_Oligo_2 OPALIN: 1.013	Fine
RNASEH2B	Human_Oligo_1 OPALIN	0.71214080727724	Human_TSHZ1 CALCRL	0.703297138181263	1.01257458422033	38	Human_Oligo_1 OPALIN/Human_TSHZ1 CALCRL: 1.013	Fine
VAPA	Human_Oligo_1 OPALIN	0.975212954767821	Human_SATB2 ST8SIA2	0.963735779942613	1.01190904713104	39	Human_Oligo_1 OPALIN/Human_SATB2 ST8SIA2: 1.012	Fine
AC027644.4	Human_Oligo_1 OPALIN	0.696491469846576	Human_Oligo_5 OPALIN	0.688740191608498	1.01125428475428	40	Human_Oligo_1 OPALIN/Human_Oligo_5 OPALIN: 1.011	Fine
FUS	Human_Oligo_1 OPALIN	0.874747608622841	Human_OPC_2 PDGFRA	0.867901102439788	1.00788857873761	41	Human_Oligo_1 OPALIN/Human_OPC_2 PDGFRA: 1.008	Fine
SMURF1	Human_Oligo_1 OPALIN	1.04030534951191	Human_Oligo_4 OPALIN	1.03256707711737	1.00749420794642	42	Human_Oligo_1 OPALIN/Human_Oligo_4 OPALIN: 1.007	Fine
PPP6R3	Human_Oligo_1 OPALIN	1.34208939284429	Human_Micro CTSS	1.33238777564653	1.00728137661955	43	Human_Oligo_1 OPALIN/Human_Micro CTSS: 1.007	Fine
PRPF4B	Human_Oligo_1 OPALIN	0.814278437249422	Human_SST EPYC	0.809126526561445	1.00636724976731	44	Human_Oligo_1 OPALIN/Human_SST EPYC: 1.006	Fine
FUBP1	Human_Oligo_1 OPALIN	0.842025837660732	Human_OPC_4 PDGFRA	0.837733329768667	1.00512395500994	45	Human_Oligo_1 OPALIN/Human_OPC_4 PDGFRA: 1.005	Fine
KAT6A	Human_Oligo_1 OPALIN	1.21057007449749	Human_Micro CTSS	1.20504254146127	1.00458700240534	46	Human_Oligo_1 OPALIN/Human_Micro CTSS: 1.005	Fine
RBM33	Human_Oligo_1 OPALIN	1.16486310582842	Human_OPC_1 PDGFRA	1.15962353625488	1.00451833669267	47	Human_Oligo_1 OPALIN/Human_OPC_1 PDGFRA: 1.005	Fine
UBL3	Human_Oligo_1 OPALIN	1.05128976438589	Human_Oligo_4 OPALIN	1.04679144750725	1.00429724267365	48	Human_Oligo_1 OPALIN/Human_Oligo_4 OPALIN: 1.004	Fine
THADA	Human_Oligo_1 OPALIN	0.952759777148368	Human_Micro CTSS	0.949151476534954	1.00380160670095	49	Human_Oligo_1 OPALIN/Human_Micro CTSS: 1.004	Fine
PHC3	Human_Oligo_1 OPALIN	1.1983417058077	Human_Oligo_5 OPALIN	1.19430158135792	1.00338283438023	50	Human_Oligo_1 OPALIN/Human_Oligo_5 OPALIN: 1.003	Fine
RAP1A	Human_Oligo_1 OPALIN	1.31416810565407	Human_Micro CTSS	1.30998440114308	1.00319370559477	51	Human_Oligo_1 OPALIN/Human_Micro CTSS: 1.003	Fine
KIAA1147	Human_Oligo_1 OPALIN	0.909030523430065	Human_Micro CTSS	0.906306219988563	1.00300594145932	52	Human_Oligo_1 OPALIN/Human_Micro CTSS: 1.003	Fine
ATF7IP	Human_Oligo_1 OPALIN	1.14009341506146	Human_Micro CTSS	1.13764803135124	1.00214950814561	53	Human_Oligo_1 OPALIN/Human_Micro CTSS: 1.002	Fine
MTMR10	Human_Oligo_1 OPALIN	0.858853815508964	Human_Oligo_5 OPALIN	0.85735623243962	1.00174674541653	54	Human_Oligo_1 OPALIN/Human_Oligo_5 OPALIN: 1.002	Fine
LSM14A	Human_Oligo_1 OPALIN	0.922045691194038	Human_SATB2 ST8SIA2	0.92049605431615	1.00168348019595	55	Human_Oligo_1 OPALIN/Human_SATB2 ST8SIA2: 1.002	Fine
GIGYF2	Human_Oligo_1 OPALIN	1.16503606048245	Human_Astro_2 FGFR3	1.16562796846442	0.999492198198753	56	Human_Oligo_1 OPALIN/Human_Astro_2 FGFR3: 0.999	Fine
SNRNP70	Human_Oligo_1 OPALIN	1.07391777601836	Human_Oligo_5 OPALIN	1.07490785442977	0.999078917874376	57	Human_Oligo_1 OPALIN/Human_Oligo_5 OPALIN: 0.999	Fine
NUP214	Human_Oligo_1 OPALIN	0.746030922898463	Human_HGF C11orf87	0.746728554979191	0.999065748756926	58	Human_Oligo_1 OPALIN/Human_HGF C11orf87: 0.999	Fine
GOLGA4	Human_Oligo_1 OPALIN	1.33755168713421	Human_Oligo_5 OPALIN	1.33934703740886	0.998659533172133	59	Human_Oligo_1 OPALIN/Human_Oligo_5 OPALIN: 0.999	Fine
CLK1	Human_Oligo_1 OPALIN	0.731397837546043	Human_Oligo_5 OPALIN	0.73256430633162	0.998407690935124	60	Human_Oligo_1 OPALIN/Human_Oligo_5 OPALIN: 0.998	Fine
PUM2	Human_Oligo_1 OPALIN	1.23861349270764	Human_Micro CTSS	1.24299642288458	0.996473899605624	61	Human_Oligo_1 OPALIN/Human_Micro CTSS: 0.996	Fine
RBM39	Human_Oligo_1 OPALIN	1.15672520754067	Human_OPC_1 PDGFRA	1.16143905589684	0.995941372616812	62	Human_Oligo_1 OPALIN/Human_OPC_1 PDGFRA: 0.996	Fine
SCAF8	Human_Oligo_1 OPALIN	1.03793976214242	Human_TSHZ1 SEMA3C	1.0423386360882	0.995779803421383	63	Human_Oligo_1 OPALIN/Human_TSHZ1 SEMA3C: 0.996	Fine
RAD51B	Human_Oligo_1 OPALIN	1.39340124588941	Human_Astro_1 FGFR3	1.39931823442473	0.99577152045206	64	Human_Oligo_1 OPALIN/Human_Astro_1 FGFR3: 0.996	Fine
NSD1	Human_Oligo_1 OPALIN	1.08551100433505	Human_Astro_4 FGFR3	1.09175325531161	0.99428236101318	65	Human_Oligo_1 OPALIN/Human_Astro_4 FGFR3: 0.994	Fine
HNRNPD	Human_Oligo_1 OPALIN	0.809521456867388	Human_Micro CTSS	0.814446632190052	0.993952734128913	66	Human_Oligo_1 OPALIN/Human_Micro CTSS: 0.994	Fine
ADAM10	Human_Oligo_1 OPALIN	1.19978983395932	Human_Micro CTSS	1.20747274022983	0.99363720106091	67	Human_Oligo_1 OPALIN/Human_Micro CTSS: 0.994	Fine
PBRM1	Human_Oligo_1 OPALIN	0.990902336852981	Human_Micro CTSS	0.997741161687393	0.993145692392958	68	Human_Oligo_1 OPALIN/Human_Micro CTSS: 0.993	Fine
STAG2	Human_Oligo_1 OPALIN	1.00106280507933	Human_Micro CTSS	1.01158083819802	0.989602380035766	69	Human_Oligo_1 OPALIN/Human_Micro CTSS: 0.99	Fine
SENP6	Human_Oligo_1 OPALIN	1.3316166128729	Human_Oligo_2 OPALIN	1.34616029755446	0.989196171727855	70	Human_Oligo_1 OPALIN/Human_Oligo_2 OPALIN: 0.989	Fine
AC097376.2	Human_Oligo_1 OPALIN	0.720345718640722	Human_LAMP5 BDNF	0.7284990501684	0.988808040963412	71	Human_Oligo_1 OPALIN/Human_LAMP5 BDNF: 0.989	Fine
SLC11A1	Human_Oligo_1 OPALIN	0.750904422290094	Human_Micro CTSS	0.759836640574597	0.988244554411395	72	Human_Oligo_1 OPALIN/Human_Micro CTSS: 0.988	Fine
TRIP12	Human_Oligo_1 OPALIN	1.20585743014131	Human_Oligo_4 OPALIN	1.22190121005572	0.98686982238632	73	Human_Oligo_1 OPALIN/Human_Oligo_4 OPALIN: 0.987	Fine
VMP1	Human_Oligo_1 OPALIN	1.03241617789364	Human_Oligo_2 OPALIN	1.04850648448789	0.984654070497134	74	Human_Oligo_1 OPALIN/Human_Oligo_2 OPALIN: 0.985	Fine
TTC7A	Human_Oligo_1 OPALIN	0.941805368094389	Human_Micro CTSS	0.956726549429236	0.984403922579813	75	Human_Oligo_1 OPALIN/Human_Micro CTSS: 0.984	Fine
PDCD6IP	Human_Oligo_1 OPALIN	0.931478399098756	Human_Oligo_5 OPALIN	0.946410978090239	0.984221887385948	76	Human_Oligo_1 OPALIN/Human_Oligo_5 OPALIN: 0.984	Fine
SF3B1	Human_Oligo_1 OPALIN	0.801639957212288	Human_Micro CTSS	0.814635159755855	0.984047825105583	77	Human_Oligo_1 OPALIN/Human_Micro CTSS: 0.984	Fine
HNRNPU	Human_Oligo_1 OPALIN	1.24397247266416	Human_Oligo_5 OPALIN	1.2653593075016	0.983098211938183	78	Human_Oligo_1 OPALIN/Human_Oligo_5 OPALIN: 0.983	Fine
ZNF33A	Human_Oligo_1 OPALIN	0.709839003900362	Human_SOX11 EBF2	0.722196055219178	0.982889616705168	79	Human_Oligo_1 OPALIN/Human_SOX11 EBF2: 0.983	Fine
INVS	Human_Oligo_1 OPALIN	1.17497529917732	Human_Oligo_5 OPALIN	1.19646308211295	0.982040580058951	80	Human_Oligo_1 OPALIN/Human_Oligo_5 OPALIN: 0.982	Fine
VTI1A	Human_Oligo_1 OPALIN	1.28285132399845	Human_Micro CTSS	1.3064420109344	0.981942798273092	81	Human_Oligo_1 OPALIN/Human_Micro CTSS: 0.982	Fine
CIRBP	Human_Oligo_1 OPALIN	0.922717802568783	Human_Oligo_5 OPALIN	0.940285442392315	0.98131669487636	82	Human_Oligo_1 OPALIN/Human_Oligo_5 OPALIN: 0.981	Fine
KDM3B	Human_Oligo_1 OPALIN	0.697780727482996	Human_Micro CTSS	0.711706039023269	0.980433899985752	83	Human_Oligo_1 OPALIN/Human_Micro CTSS: 0.98	Fine
SDCCAG8	Human_Oligo_1 OPALIN	1.46217653395705	Human_Micro CTSS	1.49139591802822	0.980408030008689	84	Human_Oligo_1 OPALIN/Human_Micro CTSS: 0.98	Fine
ABCG1	Human_Oligo_1 OPALIN	0.747603205421038	Human_Oligo_5 OPALIN	0.762741254266025	0.980153100726728	85	Human_Oligo_1 OPALIN/Human_Oligo_5 OPALIN: 0.98	Fine
RAF1	Human_Oligo_1 OPALIN	0.757554014598799	Human_SATB2 ST8SIA2	0.772979764711326	0.980043785339856	86	Human_Oligo_1 OPALIN/Human_SATB2 ST8SIA2: 0.98	Fine
PPARD	Human_Oligo_1 OPALIN	0.842783930327862	Human_Micro CTSS	0.861627124616471	0.978130685826544	87	Human_Oligo_1 OPALIN/Human_Micro CTSS: 0.978	Fine
ATP11A	Human_Oligo_1 OPALIN	1.22242562723393	Human_Oligo_4 OPALIN	1.2497700987979	0.978120398631501	88	Human_Oligo_1 OPALIN/Human_Oligo_4 OPALIN: 0.978	Fine
HBP1	Human_Oligo_1 OPALIN	0.765861199526221	Human_Oligo_5 OPALIN	0.783934363051345	0.97694556537262	89	Human_Oligo_1 OPALIN/Human_Oligo_5 OPALIN: 0.977	Fine
CNOT2	Human_Oligo_1 OPALIN	1.19514344640402	Human_Oligo_5 OPALIN	1.22348337650219	0.976836685612197	90	Human_Oligo_1 OPALIN/Human_Oligo_5 OPALIN: 0.977	Fine
PKD2	Human_Oligo_1 OPALIN	1.2233585129032	Human_Oligo_5 OPALIN	1.25262329976475	0.976637200611673	91	Human_Oligo_1 OPALIN/Human_Oligo_5 OPALIN: 0.977	Fine
PCM1	Human_Oligo_1 OPALIN	1.35311981539734	Human_Micro CTSS	1.38644094608288	0.975966426280408	92	Human_Oligo_1 OPALIN/Human_Micro CTSS: 0.976	Fine
JAZF1	Human_Oligo_1 OPALIN	1.52360971353265	Human_Micro CTSS	1.56223658489581	0.975274633985263	93	Human_Oligo_1 OPALIN/Human_Micro CTSS: 0.975	Fine
NUMA1	Human_Oligo_1 OPALIN	0.70898308549175	Human_Oligo_5 OPALIN	0.728297941244631	0.973479458530566	94	Human_Oligo_1 OPALIN/Human_Oligo_5 OPALIN: 0.973	Fine
SPG11	Human_Oligo_1 OPALIN	0.931729100548093	Human_OPC_2 PDGFRA	0.957367396225335	0.973220003335891	95	Human_Oligo_1 OPALIN/Human_OPC_2 PDGFRA: 0.973	Fine
SNX29	Human_Oligo_1 OPALIN	1.42722881178733	Human_Micro CTSS	1.46674859243945	0.973056200049664	96	Human_Oligo_1 OPALIN/Human_Micro CTSS: 0.973	Fine
WIPF1	Human_Oligo_1 OPALIN	1.21841613973533	Human_Oligo_2 OPALIN	1.25224963488053	0.972981828700296	97	Human_Oligo_1 OPALIN/Human_Oligo_2 OPALIN: 0.973	Fine
ARID2	Human_Oligo_1 OPALIN	1.18943417024793	Human_OPC_1 PDGFRA	1.22292254028945	0.972616115135476	98	Human_Oligo_1 OPALIN/Human_OPC_1 PDGFRA: 0.973	Fine
ZNF609	Human_Oligo_1 OPALIN	1.30160867157115	Human_Micro CTSS	1.33905376526633	0.972036153688168	99	Human_Oligo_1 OPALIN/Human_Micro CTSS: 0.972	Fine
SF1	Human_Oligo_1 OPALIN	0.907345981250207	Human_Oligo_5 OPALIN	0.934273777403774	0.971177831589798	100	Human_Oligo_1 OPALIN/Human_Oligo_5 OPALIN: 0.971	Fine
BDNF-AS	Human_Astro_4 FGFR3	0.709309113484248	Human_Oligo_2 OPALIN	0.657572775955182	1.07867773639794	1	Human_Astro_4 FGFR3/Human_Oligo_2 OPALIN: 1.079	Fine
ZBTB37	Human_Astro_4 FGFR3	0.634609871385698	Human_Oligo_5 OPALIN	0.603747938971928	1.05111724682046	2	Human_Astro_4 FGFR3/Human_Oligo_5 OPALIN: 1.051	Fine
SCGB2B2	Human_Astro_4 FGFR3	0.769120490933646	Human_Oligo_5 OPALIN	0.733102052094361	1.04913154824268	3	Human_Astro_4 FGFR3/Human_Oligo_5 OPALIN: 1.049	Fine
DNHD1	Human_Astro_4 FGFR3	0.711798082264507	Human_Oligo_5 OPALIN	0.680142010740811	1.04654332628155	4	Human_Astro_4 FGFR3/Human_Oligo_5 OPALIN: 1.047	Fine
NEK9	Human_Astro_4 FGFR3	0.661148814336298	Human_Astro_1 FGFR3	0.634053990931452	1.04273267543832	5	Human_Astro_4 FGFR3/Human_Astro_1 FGFR3: 1.043	Fine
PLXNB1	Human_Astro_4 FGFR3	0.631028721699153	Human_Astro_2 FGFR3	0.608392931846538	1.03720587250071	6	Human_Astro_4 FGFR3/Human_Astro_2 FGFR3: 1.037	Fine
AGO2	Human_Astro_4 FGFR3	1.05366057240565	Human_Astro_1 FGFR3	1.02728879896929	1.02567123623155	7	Human_Astro_4 FGFR3/Human_Astro_1 FGFR3: 1.026	Fine
TOB2	Human_Astro_4 FGFR3	0.689239051803988	Human_Astro_2 FGFR3	0.677632248795434	1.01712846906148	8	Human_Astro_4 FGFR3/Human_Astro_2 FGFR3: 1.017	Fine
SSBP1	Human_Astro_4 FGFR3	0.668195187130082	Human_Astro_2 FGFR3	0.657735700852104	1.01590226327144	9	Human_Astro_4 FGFR3/Human_Astro_2 FGFR3: 1.016	Fine
CBFA2T2	Human_Astro_4 FGFR3	1.16083703396764	Human_Astro_2 FGFR3	1.14625646917924	1.01272015921431	10	Human_Astro_4 FGFR3/Human_Astro_2 FGFR3: 1.013	Fine
LINC00854	Human_Astro_4 FGFR3	0.713982279075413	Human_Oligo_2 OPALIN	0.705778236412666	1.01162410830978	11	Human_Astro_4 FGFR3/Human_Oligo_2 OPALIN: 1.012	Fine
AC115622.1	Human_Astro_4 FGFR3	0.743953097311314	Human_Astro_1 FGFR3	0.738079375048785	1.00795811732599	12	Human_Astro_4 FGFR3/Human_Astro_1 FGFR3: 1.008	Fine
NSD1	Human_Astro_4 FGFR3	1.09175325531161	Human_Oligo_1 OPALIN	1.08551100433505	1.00575051837487	13	Human_Astro_4 FGFR3/Human_Oligo_1 OPALIN: 1.006	Fine
CDKL3	Human_Astro_4 FGFR3	0.680434702688052	Human_Astro_3 FGFR3	0.677871172685341	1.0037817362738	14	Human_Astro_4 FGFR3/Human_Astro_3 FGFR3: 1.004	Fine
ZXDC	Human_Astro_4 FGFR3	0.798782947509472	Human_Astro_2 FGFR3	0.797729054998346	1.00132111586575	15	Human_Astro_4 FGFR3/Human_Astro_2 FGFR3: 1.001	Fine
C1orf198	Human_Astro_4 FGFR3	0.716943050404707	Human_Oligo_5 OPALIN	0.722920365023796	0.991731710838036	16	Human_Astro_4 FGFR3/Human_Oligo_5 OPALIN: 0.992	Fine
RAD51B	Human_Astro_4 FGFR3	1.38366579917507	Human_Astro_1 FGFR3	1.39931823442473	0.988814241918245	17	Human_Astro_4 FGFR3/Human_Astro_1 FGFR3: 0.989	Fine
MAP4	Human_Astro_4 FGFR3	1.32418905727282	Human_Astro_3 FGFR3	1.34009316238461	0.988132089948512	18	Human_Astro_4 FGFR3/Human_Astro_3 FGFR3: 0.988	Fine
PHC3	Human_Astro_4 FGFR3	1.18301459105478	Human_Oligo_1 OPALIN	1.1983417058077	0.98720972934628	19	Human_Astro_4 FGFR3/Human_Oligo_1 OPALIN: 0.987	Fine
TOM1L2	Human_Astro_4 FGFR3	1.18728646754713	Human_Oligo_5 OPALIN	1.2057564894891	0.984681797607575	20	Human_Astro_4 FGFR3/Human_Oligo_5 OPALIN: 0.985	Fine
NRBP2	Human_Astro_4 FGFR3	0.687921302431812	Human_Astro_1 FGFR3	0.69958300364844	0.983330496658995	21	Human_Astro_4 FGFR3/Human_Astro_1 FGFR3: 0.983	Fine
LSM14A	Human_Astro_4 FGFR3	0.90441438059458	Human_Oligo_1 OPALIN	0.922045691194038	0.980878051090261	22	Human_Astro_4 FGFR3/Human_Oligo_1 OPALIN: 0.981	Fine
ENTPD3-AS1	Human_Astro_4 FGFR3	0.735009483250196	Human_Oligo_5 OPALIN	0.750990046895385	0.978720671850109	23	Human_Astro_4 FGFR3/Human_Oligo_5 OPALIN: 0.979	Fine
AC053527.1	Human_Astro_4 FGFR3	0.972200185170936	Human_Astro_2 FGFR3	0.993599356898287	0.978462977478013	24	Human_Astro_4 FGFR3/Human_Astro_2 FGFR3: 0.978	Fine
EMC2	Human_Astro_4 FGFR3	0.763454279898556	Human_Oligo_5 OPALIN	0.781039164794692	0.977485271304214	25	Human_Astro_4 FGFR3/Human_Oligo_5 OPALIN: 0.977	Fine
PLPP1	Human_Astro_4 FGFR3	1.04239853960682	Human_Astro_2 FGFR3	1.06721889145444	0.976742960561922	26	Human_Astro_4 FGFR3/Human_Astro_2 FGFR3: 0.977	Fine
GABPB1-AS1	Human_Astro_4 FGFR3	0.925064635655953	Human_Oligo_5 OPALIN	0.947814780928587	0.975997266839049	27	Human_Astro_4 FGFR3/Human_Oligo_5 OPALIN: 0.976	Fine
CREBZF	Human_Astro_4 FGFR3	0.657568464723912	Human_Oligo_5 OPALIN	0.674503809277419	0.974892143942598	28	Human_Astro_4 FGFR3/Human_Oligo_5 OPALIN: 0.975	Fine
NUMA1	Human_Astro_4 FGFR3	0.708670450374858	Human_Oligo_5 OPALIN	0.728297941244631	0.973050190370948	29	Human_Astro_4 FGFR3/Human_Oligo_5 OPALIN: 0.973	Fine
ALOX12-AS1	Human_Astro_4 FGFR3	0.95497892378861	Human_Astro_2 FGFR3	0.981476575660851	0.973002257486991	30	Human_Astro_4 FGFR3/Human_Astro_2 FGFR3: 0.973	Fine
GIGYF2	Human_Astro_4 FGFR3	1.13359950481314	Human_Astro_2 FGFR3	1.16562796846442	0.972522567647823	31	Human_Astro_4 FGFR3/Human_Astro_2 FGFR3: 0.973	Fine
BBS2	Human_Astro_4 FGFR3	1.12790776552256	Human_Oligo_5 OPALIN	1.16104180524032	0.971461803039123	32	Human_Astro_4 FGFR3/Human_Oligo_5 OPALIN: 0.971	Fine
JPX	Human_Astro_4 FGFR3	1.18486099919784	Human_Oligo_5 OPALIN	1.22064201400021	0.970686725188895	33	Human_Astro_4 FGFR3/Human_Oligo_5 OPALIN: 0.971	Fine
C21orf62-AS1	Human_Astro_4 FGFR3	0.76907942137906	Human_Oligo_5 OPALIN	0.793840279620195	0.968808765595793	34	Human_Astro_4 FGFR3/Human_Oligo_5 OPALIN: 0.969	Fine
PPP6R3	Human_Astro_4 FGFR3	1.29899066840601	Human_Oligo_1 OPALIN	1.34208939284429	0.967886845192221	35	Human_Astro_4 FGFR3/Human_Oligo_1 OPALIN: 0.968	Fine
LINC02062	Human_Astro_4 FGFR3	0.934451346403632	Human_Astro_2 FGFR3	0.966003308665096	0.967337625059415	36	Human_Astro_4 FGFR3/Human_Astro_2 FGFR3: 0.967	Fine
EHMT1	Human_Astro_4 FGFR3	1.16692373253564	Human_Astro_2 FGFR3	1.20716760193885	0.966662566706915	37	Human_Astro_4 FGFR3/Human_Astro_2 FGFR3: 0.967	Fine
GAREM1	Human_Astro_4 FGFR3	1.26566327977345	Human_Astro_2 FGFR3	1.31281408319172	0.964084173058504	38	Human_Astro_4 FGFR3/Human_Astro_2 FGFR3: 0.964	Fine
METTL15	Human_Astro_4 FGFR3	1.15740854523242	Human_Astro_2 FGFR3	1.2006694752834	0.963969326328745	39	Human_Astro_4 FGFR3/Human_Astro_2 FGFR3: 0.964	Fine
GOLGA4	Human_Astro_4 FGFR3	1.28887807283147	Human_Oligo_5 OPALIN	1.33934703740886	0.962318231819123	40	Human_Astro_4 FGFR3/Human_Oligo_5 OPALIN: 0.962	Fine
RHBDD1	Human_Astro_4 FGFR3	0.868578766176025	Human_Astro_1 FGFR3	0.90467718643115	0.960098009769065	41	Human_Astro_4 FGFR3/Human_Astro_1 FGFR3: 0.96	Fine
CIRBP	Human_Astro_4 FGFR3	0.901565473962241	Human_Oligo_5 OPALIN	0.940285442392315	0.958821048710952	42	Human_Astro_4 FGFR3/Human_Oligo_5 OPALIN: 0.959	Fine
SCAF8	Human_Astro_4 FGFR3	0.99939082171534	Human_TSHZ1 SEMA3C	1.0423386360882	0.958796678079554	43	Human_Astro_4 FGFR3/Human_TSHZ1 SEMA3C: 0.959	Fine
SPEN	Human_Astro_4 FGFR3	0.797136843483393	Human_Astro_2 FGFR3	0.832232192295864	0.957829859097791	44	Human_Astro_4 FGFR3/Human_Astro_2 FGFR3: 0.958	Fine
ZHX2	Human_Astro_4 FGFR3	1.42416520307174	Human_OPC_3 PDGFRA	1.48966255938969	0.956032085316838	45	Human_Astro_4 FGFR3/Human_OPC_3 PDGFRA: 0.956	Fine
AL683813.1	Human_Astro_4 FGFR3	0.641799504615675	Human_Astro_2 FGFR3	0.672571377622749	0.954247424093724	46	Human_Astro_4 FGFR3/Human_Astro_2 FGFR3: 0.954	Fine
STARD13	Human_Astro_4 FGFR3	1.29554648010989	Human_Oligo_5 OPALIN	1.36014289077367	0.952507629086656	47	Human_Astro_4 FGFR3/Human_Oligo_5 OPALIN: 0.953	Fine
SH3PXD2B	Human_Astro_4 FGFR3	1.2031785648015	Human_Astro_1 FGFR3	1.26323249177999	0.952460115323765	48	Human_Astro_4 FGFR3/Human_Astro_1 FGFR3: 0.952	Fine
LINC02256	Human_Astro_4 FGFR3	0.777133803398084	Human_Oligo_1 OPALIN	0.817079583431492	0.951111518579809	49	Human_Astro_4 FGFR3/Human_Oligo_1 OPALIN: 0.951	Fine
PARN	Human_Astro_4 FGFR3	0.817128211980862	Human_STRIP2	0.861602148190527	0.948382282584757	50	Human_Astro_4 FGFR3/Human_STRIP2: 0.948	Fine
C20orf194	Human_Astro_4 FGFR3	1.3926103296807	Human_Astro_2 FGFR3	1.46910284694875	0.947932496743219	51	Human_Astro_4 FGFR3/Human_Astro_2 FGFR3: 0.948	Fine
RFX3-AS1	Human_Astro_4 FGFR3	1.37837500564581	Human_Astro_3 FGFR3	1.4551544452432	0.947236226471787	52	Human_Astro_4 FGFR3/Human_Astro_3 FGFR3: 0.947	Fine
ABL1	Human_Astro_4 FGFR3	0.798074263554946	Human_Oligo_1 OPALIN	0.842591727956702	0.947166031988337	53	Human_Astro_4 FGFR3/Human_Oligo_1 OPALIN: 0.947	Fine
TBL1X	Human_Astro_4 FGFR3	1.24666810403709	Human_Astro_2 FGFR3	1.31625413780889	0.947133283935853	54	Human_Astro_4 FGFR3/Human_Astro_2 FGFR3: 0.947	Fine
PCM1	Human_Astro_4 FGFR3	1.31106037140876	Human_Micro CTSS	1.38644094608288	0.945630158365495	55	Human_Astro_4 FGFR3/Human_Micro CTSS: 0.946	Fine
TNRC6B	Human_Astro_4 FGFR3	1.50142748184337	Human_Astro_2 FGFR3	1.59152105837935	0.943391527204977	56	Human_Astro_4 FGFR3/Human_Astro_2 FGFR3: 0.943	Fine
FUBP1	Human_Astro_4 FGFR3	0.794115913485033	Human_Oligo_1 OPALIN	0.842025837660732	0.943101598510564	57	Human_Astro_4 FGFR3/Human_Oligo_1 OPALIN: 0.943	Fine
OTUD7B	Human_Astro_4 FGFR3	1.08601609004927	Human_Astro_1 FGFR3	1.15220721712668	0.942552757790843	58	Human_Astro_4 FGFR3/Human_Astro_1 FGFR3: 0.943	Fine
GLG1	Human_Astro_4 FGFR3	1.19752226698731	Human_TSHZ1 SEMA3C	1.27570904855564	0.938711117823567	59	Human_Astro_4 FGFR3/Human_TSHZ1 SEMA3C: 0.939	Fine
NKTR	Human_Astro_4 FGFR3	1.33588430124326	Human_Oligo_5 OPALIN	1.42430211260741	0.937922010659466	60	Human_Astro_4 FGFR3/Human_Oligo_5 OPALIN: 0.938	Fine
PPP4R3B	Human_Astro_4 FGFR3	0.770476908910977	Human_PRKCD	0.821823005100354	0.937521709819857	61	Human_Astro_4 FGFR3/Human_PRKCD: 0.938	Fine
SNRNP70	Human_Astro_4 FGFR3	1.00769898560629	Human_Oligo_5 OPALIN	1.07490785442977	0.9374747625608	62	Human_Astro_4 FGFR3/Human_Oligo_5 OPALIN: 0.937	Fine
FTO	Human_Astro_4 FGFR3	1.39699044823785	Human_PRKCD	1.49030540676546	0.937385345242664	63	Human_Astro_4 FGFR3/Human_PRKCD: 0.937	Fine
HEPACAM	Human_Astro_4 FGFR3	0.920655216025955	Human_Astro_2 FGFR3	0.982187326090257	0.937351960843112	64	Human_Astro_4 FGFR3/Human_Astro_2 FGFR3: 0.937	Fine
POU2F1	Human_Astro_4 FGFR3	1.35693060455515	Human_Astro_2 FGFR3	1.44774969400451	0.937268790437006	65	Human_Astro_4 FGFR3/Human_Astro_2 FGFR3: 0.937	Fine
PCGF5	Human_Astro_4 FGFR3	1.23268367081469	Human_Oligo_5 OPALIN	1.31685343542924	0.9360826631499	66	Human_Astro_4 FGFR3/Human_Oligo_5 OPALIN: 0.936	Fine
ANKRD12	Human_Astro_4 FGFR3	1.41732467314124	Human_Oligo_4 OPALIN	1.51431934069673	0.935948339990918	67	Human_Astro_4 FGFR3/Human_Oligo_4 OPALIN: 0.936	Fine
P4HA1	Human_Astro_4 FGFR3	0.650436079864721	Human_STRIP2	0.695114397247913	0.935725230897126	68	Human_Astro_4 FGFR3/Human_STRIP2: 0.936	Fine
ATXN2	Human_Astro_4 FGFR3	1.30929285176452	Human_Astro_3 FGFR3	1.40030108356874	0.935008097278424	69	Human_Astro_4 FGFR3/Human_Astro_3 FGFR3: 0.935	Fine
TMEM135	Human_Astro_4 FGFR3	1.05453991190761	Human_HGF C11orf87	1.12803446578457	0.934847244382871	70	Human_Astro_4 FGFR3/Human_HGF C11orf87: 0.935	Fine
KLHDC1	Human_Astro_4 FGFR3	0.729960124334065	Human_Oligo_5 OPALIN	0.782072025072786	0.933366877898655	71	Human_Astro_4 FGFR3/Human_Oligo_5 OPALIN: 0.933	Fine
ADNP	Human_Astro_4 FGFR3	0.982579837046574	Human_Astro_2 FGFR3	1.05313495130869	0.933004678864335	72	Human_Astro_4 FGFR3/Human_Astro_2 FGFR3: 0.933	Fine
ZNF532	Human_Astro_4 FGFR3	1.10750420717632	Human_PRKCD	1.18736164460055	0.932743795635166	73	Human_Astro_4 FGFR3/Human_PRKCD: 0.933	Fine
ASXL1	Human_Astro_4 FGFR3	0.900299264856753	Human_Astro_1 FGFR3	0.965760044974466	0.932218380271215	74	Human_Astro_4 FGFR3/Human_Astro_1 FGFR3: 0.932	Fine
USP34	Human_Astro_4 FGFR3	1.43267761487198	Human_Oligo_5 OPALIN	1.53692708385726	0.932170192014806	75	Human_Astro_4 FGFR3/Human_Oligo_5 OPALIN: 0.932	Fine
WDFY3	Human_Astro_4 FGFR3	1.49648241517621	Human_Oligo_4 OPALIN	1.60546408544316	0.93211827579633	76	Human_Astro_4 FGFR3/Human_Oligo_4 OPALIN: 0.932	Fine
RPRD2	Human_Astro_4 FGFR3	1.07848259515889	Human_DRD2 ISL1	1.15730932541542	0.931887933048296	77	Human_Astro_4 FGFR3/Human_DRD2 ISL1: 0.932	Fine
PRTFDC1	Human_Astro_4 FGFR3	0.822573544137686	Human_Oligo_5 OPALIN	0.883781906559291	0.930742684402876	78	Human_Astro_4 FGFR3/Human_Oligo_5 OPALIN: 0.931	Fine
AC097376.2	Human_Astro_4 FGFR3	0.677951943144608	Human_LAMP5 BDNF	0.7284990501684	0.930614724875608	79	Human_Astro_4 FGFR3/Human_LAMP5 BDNF: 0.931	Fine
KANTR	Human_Astro_4 FGFR3	0.923251515030487	Human_Astro_1 FGFR3	0.99269162823841	0.930048656367589	80	Human_Astro_4 FGFR3/Human_Astro_1 FGFR3: 0.93	Fine
RAF1	Human_Astro_4 FGFR3	0.71853000143521	Human_SATB2 ST8SIA2	0.772979764711326	0.92955861749311	81	Human_Astro_4 FGFR3/Human_SATB2 ST8SIA2: 0.93	Fine
GON4L	Human_Astro_4 FGFR3	0.634774866646151	Human_HGF C11orf87	0.682910651751058	0.929513787811801	82	Human_Astro_4 FGFR3/Human_HGF C11orf87: 0.93	Fine
FBXL7	Human_Astro_4 FGFR3	1.68138069221249	Human_Astro_1 FGFR3	1.8092470927967	0.929326181540765	83	Human_Astro_4 FGFR3/Human_Astro_1 FGFR3: 0.929	Fine
AC104596.1	Human_Astro_4 FGFR3	1.2008689647289	Human_Astro_2 FGFR3	1.29264491674258	0.929001421175312	84	Human_Astro_4 FGFR3/Human_Astro_2 FGFR3: 0.929	Fine
PRKN	Human_Astro_4 FGFR3	1.55227414488042	Human_Astro_2 FGFR3	1.67111344918112	0.928886154103461	85	Human_Astro_4 FGFR3/Human_Astro_2 FGFR3: 0.929	Fine
COG5	Human_Astro_4 FGFR3	1.20440787075583	Human_SATB2 ST8SIA2	1.2984372058719	0.927582685792706	86	Human_Astro_4 FGFR3/Human_SATB2 ST8SIA2: 0.928	Fine
HERC2	Human_Astro_4 FGFR3	1.18485105731276	Human_SATB2 IL15	1.27740370954828	0.927546278796817	87	Human_Astro_4 FGFR3/Human_SATB2 IL15: 0.928	Fine
TMEM161B-AS1	Human_Astro_4 FGFR3	1.49391698516516	Human_Astro_2 FGFR3	1.61066039116261	0.927518298309191	88	Human_Astro_4 FGFR3/Human_Astro_2 FGFR3: 0.928	Fine
FOXO3	Human_Astro_4 FGFR3	1.15177603422947	Human_Micro CTSS	1.24285576494607	0.926717376798303	89	Human_Astro_4 FGFR3/Human_Micro CTSS: 0.927	Fine
CHD2	Human_Astro_4 FGFR3	1.03398627624731	Human_PRKCD	1.11639001385279	0.926187321112721	90	Human_Astro_4 FGFR3/Human_PRKCD: 0.926	Fine
GMDS-DT	Human_Astro_4 FGFR3	1.14483582259507	Human_Astro_2 FGFR3	1.23688688400759	0.925578431946614	91	Human_Astro_4 FGFR3/Human_Astro_2 FGFR3: 0.926	Fine
BRWD1	Human_Astro_4 FGFR3	1.2192969997484	Human_PRKCD	1.31841194960226	0.924822473064078	92	Human_Astro_4 FGFR3/Human_PRKCD: 0.925	Fine
TESK2	Human_Astro_4 FGFR3	0.863243597848675	Human_Astro_2 FGFR3	0.93348100681945	0.924757538227706	93	Human_Astro_4 FGFR3/Human_Astro_2 FGFR3: 0.925	Fine
KMT2C	Human_Astro_4 FGFR3	1.53113404320576	Human_Oligo_2 OPALIN	1.65573907992543	0.924743555170971	94	Human_Astro_4 FGFR3/Human_Oligo_2 OPALIN: 0.925	Fine
UBR5	Human_Astro_4 FGFR3	1.39111399489501	Human_Astro_1 FGFR3	1.50434684598233	0.924729558618924	95	Human_Astro_4 FGFR3/Human_Astro_1 FGFR3: 0.925	Fine
GPBP1	Human_Astro_4 FGFR3	1.0073175775085	Human_Oligo_5 OPALIN	1.08935774476462	0.924689416630672	96	Human_Astro_4 FGFR3/Human_Oligo_5 OPALIN: 0.925	Fine
ZNF438	Human_Astro_4 FGFR3	0.976520350740725	Human_Astro_2 FGFR3	1.05619321505955	0.924566013885697	97	Human_Astro_4 FGFR3/Human_Astro_2 FGFR3: 0.925	Fine
U2SURP	Human_Astro_4 FGFR3	0.923765556923358	Human_Oligo_5 OPALIN	1.00039936538679	0.923396784209474	98	Human_Astro_4 FGFR3/Human_Oligo_5 OPALIN: 0.923	Fine
NF1	Human_Astro_4 FGFR3	1.43664768330148	Human_OPC_3 PDGFRA	1.55619597039147	0.923179156504358	99	Human_Astro_4 FGFR3/Human_OPC_3 PDGFRA: 0.923	Fine
TAOK1	Human_Astro_4 FGFR3	1.26833175872426	Human_Oligo_2 OPALIN	1.37402736310554	0.923076055674471	100	Human_Astro_4 FGFR3/Human_Oligo_2 OPALIN: 0.923	Fine
LINC01088	Human_Astro_3 FGFR3	1.25100972415393	Human_Astro_4 FGFR3	0.502692783605065	2.48861683508226	1	Human_Astro_3 FGFR3/Human_Astro_4 FGFR3: 2.489	Fine
AC073941.1	Human_Astro_3 FGFR3	1.10146201462914	Human_Astro_1 FGFR3	0.480142687754881	2.2940305928213	2	Human_Astro_3 FGFR3/Human_Astro_1 FGFR3: 2.294	Fine
HSPB8	Human_Astro_3 FGFR3	1.0008259689328	Human_Astro_1 FGFR3	0.530575840833643	1.88630143310012	3	Human_Astro_3 FGFR3/Human_Astro_1 FGFR3: 1.886	Fine
SPAG1	Human_Astro_3 FGFR3	0.783850035686655	Human_DRD2 ISL1	0.43568916340049	1.79910381421659	4	Human_Astro_3 FGFR3/Human_DRD2 ISL1: 1.799	Fine
LMNTD1	Human_Astro_3 FGFR3	1.03411139116888	Human_TSHZ1 CALCRL	0.592593882323609	1.74505917461389	5	Human_Astro_3 FGFR3/Human_TSHZ1 CALCRL: 1.745	Fine
SERPINI2	Human_Astro_3 FGFR3	1.14840486812807	Human_Astro_2 FGFR3	0.68998568013816	1.66438942312269	6	Human_Astro_3 FGFR3/Human_Astro_2 FGFR3: 1.664	Fine
CD109	Human_Astro_3 FGFR3	0.850902278928723	Human_Astro_2 FGFR3	0.531629270670692	1.60055573662309	7	Human_Astro_3 FGFR3/Human_Astro_2 FGFR3: 1.601	Fine
GMPR	Human_Astro_3 FGFR3	0.934594304818473	Human_Astro_1 FGFR3	0.59618725088458	1.56761873628091	8	Human_Astro_3 FGFR3/Human_Astro_1 FGFR3: 1.568	Fine
ANGPT1	Human_Astro_3 FGFR3	0.823418053622124	Human_TFAP2C	0.528626095873574	1.55765683920957	9	Human_Astro_3 FGFR3/Human_TFAP2C: 1.558	Fine
MIR4300HG	Human_Astro_3 FGFR3	1.49746547080241	Human_Astro_2 FGFR3	0.963696804134225	1.553876140689	10	Human_Astro_3 FGFR3/Human_Astro_2 FGFR3: 1.554	Fine
ABI3BP	Human_Astro_3 FGFR3	0.988484772789922	Human_Astro_1 FGFR3	0.642379451179121	1.53878641506279	11	Human_Astro_3 FGFR3/Human_Astro_1 FGFR3: 1.539	Fine
WDR49	Human_Astro_3 FGFR3	1.51791838677697	Human_Astro_1 FGFR3	1.01533728523033	1.49498930932358	12	Human_Astro_3 FGFR3/Human_Astro_1 FGFR3: 1.495	Fine
KIF27	Human_Astro_3 FGFR3	0.810572369316618	Human_STRIP2	0.559260335062925	1.44936502465425	13	Human_Astro_3 FGFR3/Human_STRIP2: 1.449	Fine
TNC	Human_Astro_3 FGFR3	0.870514904746207	Human_Astro_1 FGFR3	0.633059868755208	1.375090963289	14	Human_Astro_3 FGFR3/Human_Astro_1 FGFR3: 1.375	Fine
FRMPD2	Human_Astro_3 FGFR3	1.17210131533914	Human_Astro_2 FGFR3	0.869678251505494	1.3477413207817	15	Human_Astro_3 FGFR3/Human_Astro_2 FGFR3: 1.348	Fine
CASC2	Human_Astro_3 FGFR3	1.18883401416257	Human_Astro_2 FGFR3	0.885206599235096	1.34300175257373	16	Human_Astro_3 FGFR3/Human_Astro_2 FGFR3: 1.343	Fine
CFAP70	Human_Astro_3 FGFR3	0.989967892635858	Human_LAMP5 ABO	0.749652029517142	1.32056988263409	17	Human_Astro_3 FGFR3/Human_LAMP5 ABO: 1.321	Fine
HSPB1	Human_Astro_3 FGFR3	0.790552301308181	Human_Endo NOSTRIN	0.610057008932182	1.29586627107511	18	Human_Astro_3 FGFR3/Human_Endo NOSTRIN: 1.296	Fine
CFAP47	Human_Astro_3 FGFR3	1.24966154385997	Human_STRIP2	0.981254115329751	1.27353508570002	19	Human_Astro_3 FGFR3/Human_STRIP2: 1.274	Fine
SMAD9	Human_Astro_3 FGFR3	0.792425272746254	Human_TFAP2C	0.655404233672115	1.20906340245383	20	Human_Astro_3 FGFR3/Human_TFAP2C: 1.209	Fine
WWTR1	Human_Astro_3 FGFR3	1.02605067161114	Human_Astro_1 FGFR3	0.850435514851538	1.20650026215128	21	Human_Astro_3 FGFR3/Human_Astro_1 FGFR3: 1.207	Fine
SLC16A9	Human_Astro_3 FGFR3	0.941312834974434	Human_Astro_2 FGFR3	0.781721195616464	1.20415416679615	22	Human_Astro_3 FGFR3/Human_Astro_2 FGFR3: 1.204	Fine
ZFAND5	Human_Astro_3 FGFR3	1.13040442600395	Human_Endo NOSTRIN	0.947521409258772	1.19301201530448	23	Human_Astro_3 FGFR3/Human_Endo NOSTRIN: 1.193	Fine
NEK11	Human_Astro_3 FGFR3	1.11273892882231	Human_TFAP2C	0.933259037102728	1.1923151928716	24	Human_Astro_3 FGFR3/Human_TFAP2C: 1.192	Fine
IQCK	Human_Astro_3 FGFR3	1.12356196282429	Human_Astro_2 FGFR3	0.963573753382456	1.16603628822415	25	Human_Astro_3 FGFR3/Human_Astro_2 FGFR3: 1.166	Fine
SNTB1	Human_Astro_3 FGFR3	0.804288013603547	Human_Astro_2 FGFR3	0.693904510373604	1.1590759269896	26	Human_Astro_3 FGFR3/Human_Astro_2 FGFR3: 1.159	Fine
IFT88	Human_Astro_3 FGFR3	1.11288099179132	Human_Astro_4 FGFR3	0.964189624278718	1.15421382243543	27	Human_Astro_3 FGFR3/Human_Astro_4 FGFR3: 1.154	Fine
MOK	Human_Astro_3 FGFR3	1.11464644822382	Human_Astro_2 FGFR3	0.966200453075898	1.15363892107	28	Human_Astro_3 FGFR3/Human_Astro_2 FGFR3: 1.154	Fine
RFX2	Human_Astro_3 FGFR3	1.01586963018202	Human_PRKCD	0.891613191266599	1.13936137344368	29	Human_Astro_3 FGFR3/Human_PRKCD: 1.139	Fine
ZFP36L1	Human_Astro_3 FGFR3	1.30548145766037	Human_Astro_1 FGFR3	1.14683653048607	1.13833264197388	30	Human_Astro_3 FGFR3/Human_Astro_1 FGFR3: 1.138	Fine
DGLUCY	Human_Astro_3 FGFR3	1.07433082794927	Human_Astro_2 FGFR3	0.955211781200322	1.12470433163969	31	Human_Astro_3 FGFR3/Human_Astro_2 FGFR3: 1.125	Fine
PLEKHA7	Human_Astro_3 FGFR3	1.04236886673537	Human_Astro_2 FGFR3	0.92901413961031	1.12201614840072	32	Human_Astro_3 FGFR3/Human_Astro_2 FGFR3: 1.122	Fine
DPYSL3	Human_Astro_3 FGFR3	1.19897651552005	Human_Astro_1 FGFR3	1.07289542330459	1.11751480104848	33	Human_Astro_3 FGFR3/Human_Astro_1 FGFR3: 1.118	Fine
AZIN1-AS1	Human_Astro_3 FGFR3	0.850905774538557	Human_Astro_2 FGFR3	0.762375750850863	1.11612387144907	34	Human_Astro_3 FGFR3/Human_Astro_2 FGFR3: 1.116	Fine
EFCAB2	Human_Astro_3 FGFR3	0.967305290284781	Human_TFAP2C	0.866773148263921	1.11598437517616	35	Human_Astro_3 FGFR3/Human_TFAP2C: 1.116	Fine
C8orf37-AS1	Human_Astro_3 FGFR3	0.872265121754305	Human_Astro_1 FGFR3	0.78314896341532	1.11379209129046	36	Human_Astro_3 FGFR3/Human_Astro_1 FGFR3: 1.114	Fine
COL21A1	Human_Astro_3 FGFR3	1.11156308614964	Human_SATB2 CALCRL	0.99930542396599	1.1123356878602	37	Human_Astro_3 FGFR3/Human_SATB2 CALCRL: 1.112	Fine
ANTXR1	Human_Astro_3 FGFR3	1.09927279897672	Human_TSHZ1 SEMA3C	0.990587197546228	1.10971835866617	38	Human_Astro_3 FGFR3/Human_TSHZ1 SEMA3C: 1.11	Fine
LINC00271	Human_Astro_3 FGFR3	0.783387994395441	Human_Astro_1 FGFR3	0.71342978668057	1.09805899476159	39	Human_Astro_3 FGFR3/Human_Astro_1 FGFR3: 1.098	Fine
LAMA1	Human_Astro_3 FGFR3	0.857900203831581	Human_Astro_1 FGFR3	0.784217188362677	1.09395740945534	40	Human_Astro_3 FGFR3/Human_Astro_1 FGFR3: 1.094	Fine
AC245297.3	Human_Astro_3 FGFR3	1.43497415070349	Human_Astro_2 FGFR3	1.32465659470372	1.08328011685508	41	Human_Astro_3 FGFR3/Human_Astro_2 FGFR3: 1.083	Fine
TCF7L1	Human_Astro_3 FGFR3	0.79780105840729	Human_Astro_1 FGFR3	0.737083780264756	1.08237500236503	42	Human_Astro_3 FGFR3/Human_Astro_1 FGFR3: 1.082	Fine
RFX3	Human_Astro_3 FGFR3	1.70067847712462	Human_Astro_2 FGFR3	1.57537624294487	1.07953797370051	43	Human_Astro_3 FGFR3/Human_Astro_2 FGFR3: 1.08	Fine
MAOB	Human_Astro_3 FGFR3	1.06151922613418	Human_Astro_1 FGFR3	0.98618677162482	1.07638761406751	44	Human_Astro_3 FGFR3/Human_Astro_1 FGFR3: 1.076	Fine
TEX9	Human_Astro_3 FGFR3	0.929057755429486	Human_STRIP2	0.864997591183038	1.07405819958277	45	Human_Astro_3 FGFR3/Human_STRIP2: 1.074	Fine
RNF19A	Human_Astro_3 FGFR3	1.52298018463458	Human_Astro_1 FGFR3	1.42403736487584	1.06948049412128	46	Human_Astro_3 FGFR3/Human_Astro_1 FGFR3: 1.069	Fine
DAAM1	Human_Astro_3 FGFR3	1.48564464613678	Human_Astro_1 FGFR3	1.38936365796954	1.06929862287311	47	Human_Astro_3 FGFR3/Human_Astro_1 FGFR3: 1.069	Fine
CFAP54	Human_Astro_3 FGFR3	0.941975576075421	Human_DRD2 ISL1	0.882823660891125	1.06700309224221	48	Human_Astro_3 FGFR3/Human_DRD2 ISL1: 1.067	Fine
STK33	Human_Astro_3 FGFR3	1.3332369012814	Human_Astro_1 FGFR3	1.24959141243111	1.06693827119662	49	Human_Astro_3 FGFR3/Human_Astro_1 FGFR3: 1.067	Fine
TMEM232	Human_Astro_3 FGFR3	1.43385564976456	Human_HGF NPSR1	1.34441740048429	1.06652565583282	50	Human_Astro_3 FGFR3/Human_HGF NPSR1: 1.067	Fine
CAB39L	Human_Astro_3 FGFR3	0.937392169981498	Human_SATB2 ST8SIA2	0.882730657265714	1.06192320643434	51	Human_Astro_3 FGFR3/Human_SATB2 ST8SIA2: 1.062	Fine
ST8SIA1	Human_Astro_3 FGFR3	1.27474510739243	Human_Astro_1 FGFR3	1.20191844147283	1.06059201973002	52	Human_Astro_3 FGFR3/Human_Astro_1 FGFR3: 1.061	Fine
PLEKHA5	Human_Astro_3 FGFR3	1.72292198220072	Human_DRD2 ISL1	1.62621850484218	1.05946524226025	53	Human_Astro_3 FGFR3/Human_DRD2 ISL1: 1.059	Fine
NUBPL	Human_Astro_3 FGFR3	1.04352086599093	Human_LAMP5 ABO	0.986751293745755	1.05753179408529	54	Human_Astro_3 FGFR3/Human_LAMP5 ABO: 1.058	Fine
AL356599.1	Human_Astro_3 FGFR3	0.782013760236386	Human_Astro_2 FGFR3	0.740462047871292	1.0561159244887	55	Human_Astro_3 FGFR3/Human_Astro_2 FGFR3: 1.056	Fine
UTRN	Human_Astro_3 FGFR3	1.49476829161915	Human_OPC_1 PDGFRA	1.41611193737347	1.05554388192756	56	Human_Astro_3 FGFR3/Human_OPC_1 PDGFRA: 1.056	Fine
AK3	Human_Astro_3 FGFR3	0.891863562647963	Human_Astro_1 FGFR3	0.851161916080978	1.04781892351856	57	Human_Astro_3 FGFR3/Human_Astro_1 FGFR3: 1.048	Fine
CRB1	Human_Astro_3 FGFR3	1.43329984159275	Human_Astro_2 FGFR3	1.36821474303445	1.04756935918842	58	Human_Astro_3 FGFR3/Human_Astro_2 FGFR3: 1.048	Fine
SLC14A1	Human_Astro_3 FGFR3	1.67643689345014	Human_Astro_2 FGFR3	1.60306451056458	1.04577007500447	59	Human_Astro_3 FGFR3/Human_Astro_2 FGFR3: 1.046	Fine
TAPT1-AS1	Human_Astro_3 FGFR3	1.21125406787212	Human_SATB2 IL15	1.16511395197514	1.03960137617334	60	Human_Astro_3 FGFR3/Human_SATB2 IL15: 1.04	Fine
ULK4	Human_Astro_3 FGFR3	1.17415179005083	Human_PRKCD	1.13077527434764	1.03835997893411	61	Human_Astro_3 FGFR3/Human_PRKCD: 1.038	Fine
LIFR	Human_Astro_3 FGFR3	1.66322858308612	Human_Astro_2 FGFR3	1.60280601324446	1.03769799298378	62	Human_Astro_3 FGFR3/Human_Astro_2 FGFR3: 1.038	Fine
ATP9A	Human_Astro_3 FGFR3	1.3235474030614	Human_PRKCD	1.27631225985478	1.03700908053018	63	Human_Astro_3 FGFR3/Human_PRKCD: 1.037	Fine
NIPSNAP2	Human_Astro_3 FGFR3	0.863779338393644	Human_Astro_2 FGFR3	0.833214868248805	1.03668257889958	64	Human_Astro_3 FGFR3/Human_Astro_2 FGFR3: 1.037	Fine
DYNC2H1	Human_Astro_3 FGFR3	1.37868864077417	Human_PRKCD	1.33115699891347	1.03570701419855	65	Human_Astro_3 FGFR3/Human_PRKCD: 1.036	Fine
RFX3-AS1	Human_Astro_3 FGFR3	1.4551544452432	Human_Astro_2 FGFR3	1.40787276784871	1.03358377154119	66	Human_Astro_3 FGFR3/Human_Astro_2 FGFR3: 1.034	Fine
AQP4-AS1	Human_Astro_3 FGFR3	1.36790527882034	Human_Astro_1 FGFR3	1.32606731965862	1.0315504036194	67	Human_Astro_3 FGFR3/Human_Astro_1 FGFR3: 1.032	Fine
PARD3B	Human_Astro_3 FGFR3	1.81987859436894	Human_Astro_1 FGFR3	1.76493167551753	1.03113260394927	68	Human_Astro_3 FGFR3/Human_Astro_1 FGFR3: 1.031	Fine
ARMH1	Human_Astro_3 FGFR3	0.983518742508024	Human_Astro_1 FGFR3	0.954111961114405	1.03082110128802	69	Human_Astro_3 FGFR3/Human_Astro_1 FGFR3: 1.031	Fine
ADGRA3	Human_Astro_3 FGFR3	1.49510003736104	Human_Astro_1 FGFR3	1.45423416367985	1.02810130218491	70	Human_Astro_3 FGFR3/Human_Astro_1 FGFR3: 1.028	Fine
GRAMD2B	Human_Astro_3 FGFR3	1.6787819740437	Human_Astro_2 FGFR3	1.63637079448855	1.02591782968627	71	Human_Astro_3 FGFR3/Human_Astro_2 FGFR3: 1.026	Fine
ITGB8	Human_Astro_3 FGFR3	1.3512802709909	Human_Oligo_2 OPALIN	1.31821015452929	1.02508713527049	72	Human_Astro_3 FGFR3/Human_Oligo_2 OPALIN: 1.025	Fine
ZMAT1	Human_Astro_3 FGFR3	1.24675259894644	Human_Astro_2 FGFR3	1.21720065509123	1.02427861316999	73	Human_Astro_3 FGFR3/Human_Astro_2 FGFR3: 1.024	Fine
AC097103.2	Human_Astro_3 FGFR3	1.20450599967926	Human_Astro_2 FGFR3	1.177932129027	1.02255976384158	74	Human_Astro_3 FGFR3/Human_Astro_2 FGFR3: 1.023	Fine
NEBL	Human_Astro_3 FGFR3	1.84448216728613	Human_Astro_2 FGFR3	1.80504291144626	1.02184948379331	75	Human_Astro_3 FGFR3/Human_Astro_2 FGFR3: 1.022	Fine
MAPK10	Human_Astro_3 FGFR3	1.86385070648336	Human_Astro_2 FGFR3	1.82630800213038	1.02055661164995	76	Human_Astro_3 FGFR3/Human_Astro_2 FGFR3: 1.021	Fine
WWOX	Human_Astro_3 FGFR3	1.87101157318879	Human_Oligo_6 OPALIN	1.83447564828218	1.01991627686135	77	Human_Astro_3 FGFR3/Human_Oligo_6 OPALIN: 1.02	Fine
PLCE1	Human_Astro_3 FGFR3	1.25072960940267	Human_OPC_1 PDGFRA	1.22831140393381	1.01825123938203	78	Human_Astro_3 FGFR3/Human_OPC_1 PDGFRA: 1.018	Fine
DPP10	Human_Astro_3 FGFR3	2.03495105356355	Human_Astro_2 FGFR3	2.00089765854987	1.01701905885499	79	Human_Astro_3 FGFR3/Human_Astro_2 FGFR3: 1.017	Fine
MUC20-OT1	Human_Astro_3 FGFR3	1.49826170570163	Human_Astro_2 FGFR3	1.47541068135571	1.01548790762781	80	Human_Astro_3 FGFR3/Human_Astro_2 FGFR3: 1.015	Fine
PDE4DIP	Human_Astro_3 FGFR3	1.80987750755473	Human_Oligo_2 OPALIN	1.7868349810171	1.01289572164326	81	Human_Astro_3 FGFR3/Human_Oligo_2 OPALIN: 1.013	Fine
MIR99AHG	Human_Astro_3 FGFR3	1.89748627927918	Human_Astro_2 FGFR3	1.87430564337619	1.012367585823	82	Human_Astro_3 FGFR3/Human_Astro_2 FGFR3: 1.012	Fine
ATXN2	Human_Astro_3 FGFR3	1.40030108356874	Human_Astro_2 FGFR3	1.38366717514945	1.01202161091774	83	Human_Astro_3 FGFR3/Human_Astro_2 FGFR3: 1.012	Fine
MAP4	Human_Astro_3 FGFR3	1.34009316238461	Human_Astro_4 FGFR3	1.32418905727282	1.01201044897966	84	Human_Astro_3 FGFR3/Human_Astro_4 FGFR3: 1.012	Fine
SLC18B1	Human_Astro_3 FGFR3	0.778023262345669	Human_Astro_2 FGFR3	0.769226292015248	1.01143612799216	85	Human_Astro_3 FGFR3/Human_Astro_2 FGFR3: 1.011	Fine
SSBP2	Human_Astro_3 FGFR3	1.63144858745909	Human_DRD2 PAX6	1.61328919798171	1.01125612785364	86	Human_Astro_3 FGFR3/Human_DRD2 PAX6: 1.011	Fine
CEP95	Human_Astro_3 FGFR3	0.780660893042487	Human_TFAP2C	0.773399943028875	1.00938835085141	87	Human_Astro_3 FGFR3/Human_TFAP2C: 1.009	Fine
DPH6-DT	Human_Astro_3 FGFR3	1.00208062400682	Human_Astro_2 FGFR3	0.994028066216512	1.00810093604394	88	Human_Astro_3 FGFR3/Human_Astro_2 FGFR3: 1.008	Fine
CLYBL	Human_Astro_3 FGFR3	0.867278826300716	Human_Astro_2 FGFR3	0.862321745205346	1.0057485284616	89	Human_Astro_3 FGFR3/Human_Astro_2 FGFR3: 1.006	Fine
PRKG1	Human_Astro_3 FGFR3	1.86245113898352	Human_Astro_2 FGFR3	1.85687325527522	1.00300391192154	90	Human_Astro_3 FGFR3/Human_Astro_2 FGFR3: 1.003	Fine
ITPKB	Human_Astro_3 FGFR3	1.4619643986129	Human_Astro_1 FGFR3	1.45993003959869	1.00139346335717	91	Human_Astro_3 FGFR3/Human_Astro_1 FGFR3: 1.001	Fine
TRPS1	Human_Astro_3 FGFR3	1.73213691083901	Human_Astro_2 FGFR3	1.73084518908706	1.00074629537066	92	Human_Astro_3 FGFR3/Human_Astro_2 FGFR3: 1.001	Fine
C11orf49	Human_Astro_3 FGFR3	1.22491350568395	Human_PRKCD	1.22528296581344	0.99969846954557	93	Human_Astro_3 FGFR3/Human_PRKCD: 1	Fine
KATNAL2	Human_Astro_3 FGFR3	1.18264968963775	Human_Astro_2 FGFR3	1.18392524221387	0.998922607162474	94	Human_Astro_3 FGFR3/Human_Astro_2 FGFR3: 0.999	Fine
TNRC6B	Human_Astro_3 FGFR3	1.58973632862504	Human_Astro_2 FGFR3	1.59152105837935	0.998878601231876	95	Human_Astro_3 FGFR3/Human_Astro_2 FGFR3: 0.999	Fine
FAM182B	Human_Astro_3 FGFR3	1.29820717497868	Human_Astro_2 FGFR3	1.29988353285099	0.998710378407032	96	Human_Astro_3 FGFR3/Human_Astro_2 FGFR3: 0.999	Fine
TNRC6A	Human_Astro_3 FGFR3	1.73972426572245	Human_Astro_2 FGFR3	1.7462149336421	0.996283007438203	97	Human_Astro_3 FGFR3/Human_Astro_2 FGFR3: 0.996	Fine
NRG3	Human_Astro_3 FGFR3	1.95496583978098	Human_Astro_1 FGFR3	1.96459858756053	0.99509683665633	98	Human_Astro_3 FGFR3/Human_Astro_1 FGFR3: 0.995	Fine
TEAD1	Human_Astro_3 FGFR3	1.43625372654576	Human_Astro_2 FGFR3	1.44504245384821	0.993918014464529	99	Human_Astro_3 FGFR3/Human_Astro_2 FGFR3: 0.994	Fine
RIMKLB	Human_Astro_3 FGFR3	0.948723604855523	Human_Astro_2 FGFR3	0.954736068101548	0.993702486533289	100	Human_Astro_3 FGFR3/Human_Astro_2 FGFR3: 0.994	Fine
CEP112	Human_CALCR LHX8	1.24805595962427	Human_STRIP2	1.2225772220825	1.02084018668233	1	Human_CALCR LHX8/Human_STRIP2: 1.021	Fine
RNLS	Human_CALCR LHX8	0.681090945981884	Human_STRIP2	0.670322855842418	1.01606403548024	2	Human_CALCR LHX8/Human_STRIP2: 1.016	Fine
SLC41A2	Human_CALCR LHX8	1.13192722907847	Human_STRIP2	1.1330701099738	0.998991341413676	3	Human_CALCR LHX8/Human_STRIP2: 0.999	Fine
LINC00632	Human_CALCR LHX8	1.3011044888827	Human_DRD2 PAX6	1.30574867456188	0.996443277508406	4	Human_CALCR LHX8/Human_DRD2 PAX6: 0.996	Fine
DENND6A	Human_CALCR LHX8	0.807141632505042	Human_HGF C11orf87	0.810317047451431	0.996081268490678	5	Human_CALCR LHX8/Human_HGF C11orf87: 0.996	Fine
MAP2K4	Human_CALCR LHX8	1.28893064587051	Human_PVALB ADAMTS5	1.30508998503751	0.987618218396993	6	Human_CALCR LHX8/Human_PVALB ADAMTS5: 0.988	Fine
ZNF33A	Human_CALCR LHX8	0.712847114618624	Human_SOX11 EBF2	0.722196055219178	0.987054843995629	7	Human_CALCR LHX8/Human_SOX11 EBF2: 0.987	Fine
DIDO1	Human_CALCR LHX8	0.766788208395333	Human_STRIP2	0.780082011349107	0.982958454674806	8	Human_CALCR LHX8/Human_STRIP2: 0.983	Fine
CNNM2	Human_CALCR LHX8	1.09900198126641	Human_HTR3A DRD2	1.122133591868	0.979386045681884	9	Human_CALCR LHX8/Human_HTR3A DRD2: 0.979	Fine
TRANK1	Human_CALCR LHX8	1.00617593520196	Human_TSHZ1 CALCRL	1.03269605521269	0.974319530052564	10	Human_CALCR LHX8/Human_TSHZ1 CALCRL: 0.974	Fine
TAF15	Human_CALCR LHX8	1.13350186886004	Human_OPC_1 PDGFRA	1.16441010606864	0.973455883758207	11	Human_CALCR LHX8/Human_OPC_1 PDGFRA: 0.973	Fine
SARM1	Human_CALCR LHX8	0.534669136317412	Human_STRIP2	0.55004293911883	0.972049813372668	12	Human_CALCR LHX8/Human_STRIP2: 0.972	Fine
WDR70	Human_CALCR LHX8	1.19511896929519	Human_TFAP2C	1.23117555671194	0.970713691300819	13	Human_CALCR LHX8/Human_TFAP2C: 0.971	Fine
UBE3C	Human_CALCR LHX8	1.11827744129705	Human_TFAP2C	1.15580124205001	0.96753438274006	14	Human_CALCR LHX8/Human_TFAP2C: 0.968	Fine
WNK2	Human_CALCR LHX8	1.12892294006808	Human_LAMP5 ABO	1.1668845531824	0.967467550229551	15	Human_CALCR LHX8/Human_LAMP5 ABO: 0.967	Fine
SNAP91	Human_CALCR LHX8	1.41920037293503	Human_SST EPYC	1.47252876407174	0.963784482559615	16	Human_CALCR LHX8/Human_SST EPYC: 0.964	Fine
RPRD2	Human_CALCR LHX8	1.11471144045957	Human_DRD2 ISL1	1.15730932541542	0.963192308209776	17	Human_CALCR LHX8/Human_DRD2 ISL1: 0.963	Fine
ELP3	Human_CALCR LHX8	0.594085968619314	Human_HGF C11orf87	0.616838026789682	0.963115020179966	18	Human_CALCR LHX8/Human_HGF C11orf87: 0.963	Fine
FRRS1L	Human_CALCR LHX8	1.20034150055972	Human_HGF ESR1	1.24649253596504	0.962975281380574	19	Human_CALCR LHX8/Human_HGF ESR1: 0.963	Fine
ADAR	Human_CALCR LHX8	0.752697533070457	Human_PRKCD	0.782262656823447	0.96220563068542	20	Human_CALCR LHX8/Human_PRKCD: 0.962	Fine
ANKRD30BL	Human_CALCR LHX8	1.48768782679674	Human_TSHZ1 CALCRL	1.54617853221972	0.962170794507793	21	Human_CALCR LHX8/Human_TSHZ1 CALCRL: 0.962	Fine
CLNS1A	Human_CALCR LHX8	0.78502505256545	Human_STRIP2	0.815976220542307	0.962068541707888	22	Human_CALCR LHX8/Human_STRIP2: 0.962	Fine
BRWD1	Human_CALCR LHX8	1.26837032582548	Human_PRKCD	1.31841194960226	0.962044015308052	23	Human_CALCR LHX8/Human_PRKCD: 0.962	Fine
SCAF8	Human_CALCR LHX8	1.00169758640086	Human_TSHZ1 SEMA3C	1.0423386360882	0.961009744549173	24	Human_CALCR LHX8/Human_TSHZ1 SEMA3C: 0.961	Fine
ZNF483	Human_CALCR LHX8	1.19823138265177	Human_VIP ABI3BP	1.24691410812409	0.960957434714123	25	Human_CALCR LHX8/Human_VIP ABI3BP: 0.961	Fine
FAM208B	Human_CALCR LHX8	0.984306330466114	Human_DRD2 ISL1	1.02486458611737	0.960425741897373	26	Human_CALCR LHX8/Human_DRD2 ISL1: 0.96	Fine
YLPM1	Human_CALCR LHX8	1.10332189562773	Human_TSHZ1 CALCRL	1.14889520840896	0.960332924667387	27	Human_CALCR LHX8/Human_TSHZ1 CALCRL: 0.96	Fine
TRAPPC12	Human_CALCR LHX8	0.885217194175739	Human_PVALB ADAMTS5	0.922403509585728	0.95968541422106	28	Human_CALCR LHX8/Human_PVALB ADAMTS5: 0.96	Fine
SRSF11	Human_CALCR LHX8	1.19966334415048	Human_OPC_4 PDGFRA	1.25112624346557	0.958866741398899	29	Human_CALCR LHX8/Human_OPC_4 PDGFRA: 0.959	Fine
TMX4	Human_CALCR LHX8	0.681861066075918	Human_VIP NDNF	0.711429409736322	0.958438120134277	30	Human_CALCR LHX8/Human_VIP NDNF: 0.958	Fine
KIF3A	Human_CALCR LHX8	1.08994173302835	Human_VIP NDNF	1.13750565413715	0.95818577170513	31	Human_CALCR LHX8/Human_VIP NDNF: 0.958	Fine
MAP7D2	Human_CALCR LHX8	0.743399383843496	Human_HGF C11orf87	0.776196080366747	0.957746892373181	32	Human_CALCR LHX8/Human_HGF C11orf87: 0.958	Fine
FARSB	Human_CALCR LHX8	0.768376068872	Human_HGF C11orf87	0.802444418022887	0.95754428794604	33	Human_CALCR LHX8/Human_HGF C11orf87: 0.958	Fine
GIGYF2	Human_CALCR LHX8	1.11604729995298	Human_Astro_2 FGFR3	1.16562796846442	0.957464414158866	34	Human_CALCR LHX8/Human_Astro_2 FGFR3: 0.957	Fine
DIS3L2	Human_CALCR LHX8	1.08538317866378	Human_Oligo_5 OPALIN	1.13372749984605	0.957358076619974	35	Human_CALCR LHX8/Human_Oligo_5 OPALIN: 0.957	Fine
NPEPPS	Human_CALCR LHX8	1.13737392898577	Human_SATB2 ST8SIA2	1.18821166661218	0.957214914602417	36	Human_CALCR LHX8/Human_SATB2 ST8SIA2: 0.957	Fine
RNGTT	Human_CALCR LHX8	1.09439048514966	Human_VIP NDNF	1.14381891000264	0.956786494417317	37	Human_CALCR LHX8/Human_VIP NDNF: 0.957	Fine
SIMC1	Human_CALCR LHX8	1.00085020261323	Human_STRIP2	1.04609139666858	0.956752159324298	38	Human_CALCR LHX8/Human_STRIP2: 0.957	Fine
HDAC8	Human_CALCR LHX8	1.24159538126108	Human_SST HGF	1.29847794259908	0.956192893639658	39	Human_CALCR LHX8/Human_SST HGF: 0.956	Fine
TTC14	Human_CALCR LHX8	1.04115695934449	Human_STRIP2	1.08922126062143	0.955872784516237	40	Human_CALCR LHX8/Human_STRIP2: 0.956	Fine
HERC2	Human_CALCR LHX8	1.22094257252394	Human_SATB2 IL15	1.27740370954828	0.955800083714879	41	Human_CALCR LHX8/Human_SATB2 IL15: 0.956	Fine
HECTD4	Human_CALCR LHX8	1.30379422692744	Human_DRD2 PAX6	1.3642897254712	0.955657880130361	42	Human_CALCR LHX8/Human_DRD2 PAX6: 0.956	Fine
AC124312.1	Human_CALCR LHX8	1.49846649283038	Human_HTR3A DRD2	1.56855820923265	0.955314558306026	43	Human_CALCR LHX8/Human_HTR3A DRD2: 0.955	Fine
MNAT1	Human_CALCR LHX8	1.30391801935419	Human_STRIP2	1.36530294376582	0.955039337832004	44	Human_CALCR LHX8/Human_STRIP2: 0.955	Fine
HGSNAT	Human_CALCR LHX8	0.95302197380195	Human_TSHZ1 CALCRL	0.99809123923913	0.954844543599504	45	Human_CALCR LHX8/Human_TSHZ1 CALCRL: 0.955	Fine
DYNC1I1	Human_CALCR LHX8	1.46205056268237	Human_DRD2 PAX6	1.53190904260464	0.954397762543724	46	Human_CALCR LHX8/Human_DRD2 PAX6: 0.954	Fine
VTI1A	Human_CALCR LHX8	1.24497410551369	Human_Micro CTSS	1.3064420109344	0.952950146346911	47	Human_CALCR LHX8/Human_Micro CTSS: 0.953	Fine
ATAD2	Human_CALCR LHX8	0.532831369087195	Human_RXFP2 RSPO2	0.559284768145074	0.952701377608379	48	Human_CALCR LHX8/Human_RXFP2 RSPO2: 0.953	Fine
NDFIP1	Human_CALCR LHX8	1.14031406097055	Human_SATB2 ST8SIA2	1.19777061846283	0.952030416670247	49	Human_CALCR LHX8/Human_SATB2 ST8SIA2: 0.952	Fine
C2CD5	Human_CALCR LHX8	1.25524666185357	Human_DRD2 ISL1	1.31850054759783	0.952025893459432	50	Human_CALCR LHX8/Human_DRD2 ISL1: 0.952	Fine
RAF1	Human_CALCR LHX8	0.735778640493096	Human_SATB2 ST8SIA2	0.772979764711326	0.951873094333689	51	Human_CALCR LHX8/Human_SATB2 ST8SIA2: 0.952	Fine
GPLD1	Human_CALCR LHX8	0.584379145352293	Human_SST HGF	0.614114119708877	0.951580702344575	52	Human_CALCR LHX8/Human_SST HGF: 0.952	Fine
RBM5	Human_CALCR LHX8	0.957905551205956	Human_STRIP2	1.00668302902731	0.951546339398923	53	Human_CALCR LHX8/Human_STRIP2: 0.952	Fine
HM13	Human_CALCR LHX8	0.715953198971708	Human_LAMP5 ABO	0.752599538335284	0.951306986655033	54	Human_CALCR LHX8/Human_LAMP5 ABO: 0.951	Fine
ABHD18	Human_CALCR LHX8	0.895875122233249	Human_STRIP2	0.941941075256547	0.951094655246082	55	Human_CALCR LHX8/Human_STRIP2: 0.951	Fine
EIF2AK4	Human_CALCR LHX8	0.748815485449327	Human_LAMP5 COL14A1	0.787666968356711	0.950675241608216	56	Human_CALCR LHX8/Human_LAMP5 COL14A1: 0.951	Fine
ANKRD13C	Human_CALCR LHX8	1.03602929672658	Human_STRIP2	1.0901412824795	0.950362410246634	57	Human_CALCR LHX8/Human_STRIP2: 0.95	Fine
SNRPN	Human_CALCR LHX8	1.4216781063757	Human_PVALB ADAMTS5	1.49612327401532	0.950241287644817	58	Human_CALCR LHX8/Human_PVALB ADAMTS5: 0.95	Fine
TARBP1	Human_CALCR LHX8	1.30530998354924	Human_LAMP5 NDNF	1.37450997331647	0.949654792536532	59	Human_CALCR LHX8/Human_LAMP5 NDNF: 0.95	Fine
CPLANE1	Human_CALCR LHX8	1.1575942179797	Human_SST EPYC	1.21990431864955	0.9489221410915	60	Human_CALCR LHX8/Human_SST EPYC: 0.949	Fine
AGBL4	Human_CALCR LHX8	1.58456349666944	Human_PRKCD	1.67050990535166	0.948550793738556	61	Human_CALCR LHX8/Human_PRKCD: 0.949	Fine
CCDC30	Human_CALCR LHX8	0.975510106993647	Human_HGF C11orf87	1.02867541140343	0.948316734491349	62	Human_CALCR LHX8/Human_HGF C11orf87: 0.948	Fine
TTC17	Human_CALCR LHX8	1.27127033114769	Human_SST EPYC	1.34067230231618	0.948233456416917	63	Human_CALCR LHX8/Human_SST EPYC: 0.948	Fine
PIAS2	Human_CALCR LHX8	1.10676483641432	Human_SATB2 ST8SIA2	1.16749021678959	0.947986390376574	64	Human_CALCR LHX8/Human_SATB2 ST8SIA2: 0.948	Fine
FBXL17	Human_CALCR LHX8	1.50396172185841	Human_PVALB ADAMTS5	1.58662956848489	0.947897197765309	65	Human_CALCR LHX8/Human_PVALB ADAMTS5: 0.948	Fine
ZNF721	Human_CALCR LHX8	1.14799232212273	Human_HGF ESR1	1.21129463387469	0.94773995526632	66	Human_CALCR LHX8/Human_HGF ESR1: 0.948	Fine
RNF216	Human_CALCR LHX8	1.03212288035699	Human_DRD2 ISL1	1.08936442041551	0.947454186142143	67	Human_CALCR LHX8/Human_DRD2 ISL1: 0.947	Fine
FBXL20	Human_CALCR LHX8	1.08556957009742	Human_STRIP2	1.14581814257592	0.947418730564824	68	Human_CALCR LHX8/Human_STRIP2: 0.947	Fine
PPIP5K2	Human_CALCR LHX8	0.988399285237397	Human_SST HGF	1.04371021387402	0.947005473452905	69	Human_CALCR LHX8/Human_SST HGF: 0.947	Fine
GOLGA8B	Human_CALCR LHX8	0.943924050792974	Human_TFAP2C	0.997791111790105	0.946013689277619	70	Human_CALCR LHX8/Human_TFAP2C: 0.946	Fine
UBE3D	Human_CALCR LHX8	0.993748374309263	Human_DRD2 ISL1	1.05097350197393	0.945550361110735	71	Human_CALCR LHX8/Human_DRD2 ISL1: 0.946	Fine
EEFSEC	Human_CALCR LHX8	0.615694042326571	Human_STRIP2	0.651472519976144	0.945080603475211	72	Human_CALCR LHX8/Human_STRIP2: 0.945	Fine
ATXN10	Human_CALCR LHX8	1.16985861187647	Human_VIP NDNF	1.23791138058373	0.945026138563189	73	Human_CALCR LHX8/Human_VIP NDNF: 0.945	Fine
FAM69A	Human_CALCR LHX8	1.02170941621996	Human_DRD2 ISL1	1.08120198286918	0.944975529464579	74	Human_CALCR LHX8/Human_DRD2 ISL1: 0.945	Fine
PPIG	Human_CALCR LHX8	0.874756237827177	Human_SATB2 ST8SIA2	0.925967601658569	0.944694216363873	75	Human_CALCR LHX8/Human_SATB2 ST8SIA2: 0.945	Fine
ARID4A	Human_CALCR LHX8	0.868581473720698	Human_SATB2 ST8SIA2	0.919503928429392	0.944619644207856	76	Human_CALCR LHX8/Human_SATB2 ST8SIA2: 0.945	Fine
SLC35D1	Human_CALCR LHX8	0.586514118670031	Human_STRIP2	0.620962197354492	0.944524676653069	77	Human_CALCR LHX8/Human_STRIP2: 0.945	Fine
IQSEC3	Human_CALCR LHX8	0.910235130775976	Human_TFAP2C	0.964380378031829	0.943854884971471	78	Human_CALCR LHX8/Human_TFAP2C: 0.944	Fine
PCNX2	Human_CALCR LHX8	1.41217881775643	Human_PRKCD	1.49628576675777	0.943789514763889	79	Human_CALCR LHX8/Human_PRKCD: 0.944	Fine
BICRAL	Human_CALCR LHX8	0.985742480658143	Human_LAMP5 COL14A1	1.04502228569805	0.943274123574974	80	Human_CALCR LHX8/Human_LAMP5 COL14A1: 0.943	Fine
SPTBN4	Human_CALCR LHX8	1.223426447009	Human_LAMP5 COL25A1	1.29735761797388	0.943014038734867	81	Human_CALCR LHX8/Human_LAMP5 COL25A1: 0.943	Fine
KSR2	Human_CALCR LHX8	1.38851539892211	Human_SST EPYC	1.47254342041999	0.942936812366512	82	Human_CALCR LHX8/Human_SST EPYC: 0.943	Fine
PPM1E	Human_CALCR LHX8	1.38882753191434	Human_VGLL3 MEPE	1.47351011862853	0.942530027012636	83	Human_CALCR LHX8/Human_VGLL3 MEPE: 0.943	Fine
VPS53	Human_CALCR LHX8	1.17715128830908	Human_HGF ESR1	1.24936651410172	0.942198526231063	84	Human_CALCR LHX8/Human_HGF ESR1: 0.942	Fine
GSTA4	Human_CALCR LHX8	0.906833283307848	Human_LAMP5 COL14A1	0.962540372996574	0.942124931845405	85	Human_CALCR LHX8/Human_LAMP5 COL14A1: 0.942	Fine
TRRAP	Human_CALCR LHX8	0.859568179907546	Human_DRD2 ISL1	0.912415441315259	0.942079825686057	86	Human_CALCR LHX8/Human_DRD2 ISL1: 0.942	Fine
PHC3	Human_CALCR LHX8	1.12825935774265	Human_Oligo_1 OPALIN	1.1983417058077	0.941517225241017	87	Human_CALCR LHX8/Human_Oligo_1 OPALIN: 0.942	Fine
MYEF2	Human_CALCR LHX8	1.01682342420969	Human_TSHZ1 SEMA3C	1.080003778613	0.94149987652409	88	Human_CALCR LHX8/Human_TSHZ1 SEMA3C: 0.941	Fine
CDK12	Human_CALCR LHX8	0.808839078171344	Human_LAMP5 BDNF	0.859398041527371	0.941169329096712	89	Human_CALCR LHX8/Human_LAMP5 BDNF: 0.941	Fine
PRRC2C	Human_CALCR LHX8	1.14182768630594	Human_PRKCD	1.21452628229012	0.940142426685819	90	Human_CALCR LHX8/Human_PRKCD: 0.94	Fine
KIAA0825	Human_CALCR LHX8	1.30474181517343	Human_TSHZ1 SEMA3C	1.38793928940091	0.940056834716886	91	Human_CALCR LHX8/Human_TSHZ1 SEMA3C: 0.94	Fine
SCN2A	Human_CALCR LHX8	1.4308867080205	Human_VIP ABI3BP	1.52255652399877	0.939792175506553	92	Human_CALCR LHX8/Human_VIP ABI3BP: 0.94	Fine
ATP9A	Human_CALCR LHX8	1.24353303239631	Human_Astro_3 FGFR3	1.3235474030614	0.93954551950311	93	Human_CALCR LHX8/Human_Astro_3 FGFR3: 0.94	Fine
ANKRD17	Human_CALCR LHX8	1.32435250287572	Human_Oligo_2 OPALIN	1.40997819801562	0.93927161763181	94	Human_CALCR LHX8/Human_Oligo_2 OPALIN: 0.939	Fine
SMPD4	Human_CALCR LHX8	0.530343737140033	Human_STRIP2	0.564657923222442	0.939230134438596	95	Human_CALCR LHX8/Human_STRIP2: 0.939	Fine
NRF1	Human_CALCR LHX8	1.03666451182295	Human_STRIP2	1.10380466292056	0.939173883429736	96	Human_CALCR LHX8/Human_STRIP2: 0.939	Fine
KIAA1328	Human_CALCR LHX8	1.16824465014484	Human_LAMP5 COL25A1	1.24399347739392	0.939108340497273	97	Human_CALCR LHX8/Human_LAMP5 COL25A1: 0.939	Fine
CSNK1G3	Human_CALCR LHX8	0.853788444043042	Human_SATB2 ST8SIA2	0.910131602808577	0.938093393755732	98	Human_CALCR LHX8/Human_SATB2 ST8SIA2: 0.938	Fine
FXR1	Human_CALCR LHX8	0.926747057145894	Human_SATB2 ST8SIA2	0.987914424864157	0.938084345993152	99	Human_CALCR LHX8/Human_SATB2 ST8SIA2: 0.938	Fine
GGA2	Human_CALCR LHX8	0.890849067928353	Human_PVALB ADAMTS5	0.949664807986434	0.938066842570709	100	Human_CALCR LHX8/Human_PVALB ADAMTS5: 0.938	Fine
PPP1R1C	Human_HGF ESR1	0.887148038921603	Human_HGF C11orf87	0.650523185343375	1.36374545736341	1	Human_HGF ESR1/Human_HGF C11orf87: 1.364	Fine
FER1L6-AS2	Human_HGF ESR1	0.962586426695204	Human_HGF C11orf87	0.716991056481458	1.34253616972431	2	Human_HGF ESR1/Human_HGF C11orf87: 1.343	Fine
RSPO2	Human_HGF ESR1	0.79216873771632	Human_HGF C11orf87	0.675578532347752	1.17257831589674	3	Human_HGF ESR1/Human_HGF C11orf87: 1.173	Fine
AC114689.3	Human_HGF ESR1	0.940566491043438	Human_HGF C11orf87	0.852650081113402	1.10310960132113	4	Human_HGF ESR1/Human_HGF C11orf87: 1.103	Fine
TMEM179	Human_HGF ESR1	0.780048086222133	Human_HGF NPSR1	0.71327048819729	1.09362170330868	5	Human_HGF ESR1/Human_HGF NPSR1: 1.094	Fine
PPFIA4	Human_HGF ESR1	1.11840668388068	Human_HGF C11orf87	1.03754774550572	1.07793273969821	6	Human_HGF ESR1/Human_HGF C11orf87: 1.078	Fine
FBXO34	Human_HGF ESR1	1.17161540983333	Human_HGF C11orf87	1.11514419751824	1.05064027812795	7	Human_HGF ESR1/Human_HGF C11orf87: 1.051	Fine
ENC1	Human_HGF ESR1	1.28484654408536	Human_TFAP2C	1.23407049260323	1.04114517913399	8	Human_HGF ESR1/Human_TFAP2C: 1.041	Fine
LINC01331	Human_HGF ESR1	0.871365815095104	Human_HGF C11orf87	0.837248905253242	1.04074882586026	9	Human_HGF ESR1/Human_HGF C11orf87: 1.041	Fine
FSTL4	Human_HGF ESR1	1.44259261165335	Human_TSHZ1 CALCRL	1.39113570739183	1.03698913340237	10	Human_HGF ESR1/Human_TSHZ1 CALCRL: 1.037	Fine
CELF1	Human_HGF ESR1	1.23504001710551	Human_LAMP5 COL25A1	1.19177078534653	1.03630667263453	11	Human_HGF ESR1/Human_LAMP5 COL25A1: 1.036	Fine
CCDC102B	Human_HGF ESR1	0.704510143937358	Human_DRD2 ISL1	0.684321867434667	1.02950114187987	12	Human_HGF ESR1/Human_DRD2 ISL1: 1.03	Fine
ZRANB2	Human_HGF ESR1	1.19369734715551	Human_HGF NPSR1	1.15959674406076	1.02940729462152	13	Human_HGF ESR1/Human_HGF NPSR1: 1.029	Fine
KCNAB2	Human_HGF ESR1	0.831992170115135	Human_HGF C11orf87	0.809244104512549	1.02811026422774	14	Human_HGF ESR1/Human_HGF C11orf87: 1.028	Fine
STX16-NPEPL1	Human_HGF ESR1	0.552401536251912	Human_VGLL3 CNGB1	0.53765842823457	1.02742095583948	15	Human_HGF ESR1/Human_VGLL3 CNGB1: 1.027	Fine
KCNB1	Human_HGF ESR1	1.22048335443477	Human_LAMP5 COL25A1	1.18971072070024	1.02586564380661	16	Human_HGF ESR1/Human_LAMP5 COL25A1: 1.026	Fine
SLITRK5	Human_HGF ESR1	1.05115855117525	Human_HGF C11orf87	1.02999396080683	1.0205482664693	17	Human_HGF ESR1/Human_HGF C11orf87: 1.021	Fine
AVL9	Human_HGF ESR1	1.12544019514088	Human_LAMP5 BDNF	1.10403629836948	1.01938695023254	18	Human_HGF ESR1/Human_LAMP5 BDNF: 1.019	Fine
AL357153.2	Human_HGF ESR1	1.08433242909516	Human_HGF C11orf87	1.06535111943595	1.01781695190714	19	Human_HGF ESR1/Human_HGF C11orf87: 1.018	Fine
PTH2R	Human_HGF ESR1	1.0252925171342	Human_LAMP5 BDNF	1.00839679782692	1.01675503070188	20	Human_HGF ESR1/Human_LAMP5 BDNF: 1.017	Fine
BSN	Human_HGF ESR1	1.00765757004109	Human_LAMP5 BDNF	0.991291833581818	1.0165095039673	21	Human_HGF ESR1/Human_LAMP5 BDNF: 1.017	Fine
FARS2	Human_HGF ESR1	1.37533253824652	Human_LAMP5 COL25A1	1.35314912572799	1.01639391556832	22	Human_HGF ESR1/Human_LAMP5 COL25A1: 1.016	Fine
DNAH6	Human_HGF ESR1	1.2380270313415	Human_DRD2 ISL1	1.218311061226	1.0161830346477	23	Human_HGF ESR1/Human_DRD2 ISL1: 1.016	Fine
FRRS1L	Human_HGF ESR1	1.24649253596504	Human_VIP NDNF	1.2266766243088	1.01615414467314	24	Human_HGF ESR1/Human_VIP NDNF: 1.016	Fine
RECK	Human_HGF ESR1	1.13595635301746	Human_STRIP2	1.11901939728372	1.01513553364209	25	Human_HGF ESR1/Human_STRIP2: 1.015	Fine
GPATCH2	Human_HGF ESR1	1.12794623587345	Human_HGF C11orf87	1.11337586073577	1.01308666340947	26	Human_HGF ESR1/Human_HGF C11orf87: 1.013	Fine
CHN1	Human_HGF ESR1	1.506771969384	Human_HGF NPSR1	1.487756866476	1.01278105538376	27	Human_HGF ESR1/Human_HGF NPSR1: 1.013	Fine
MICAL2	Human_HGF ESR1	1.23028090772418	Human_LAMP5 ABO	1.21721184402702	1.01073688508807	28	Human_HGF ESR1/Human_LAMP5 ABO: 1.011	Fine
RAB6A	Human_HGF ESR1	1.17839159615819	Human_LAMP5 BDNF	1.16592172838312	1.01069528723199	29	Human_HGF ESR1/Human_LAMP5 BDNF: 1.011	Fine
SUGP2	Human_HGF ESR1	1.08451802573634	Human_HGF NPSR1	1.07329835800331	1.01045344721658	30	Human_HGF ESR1/Human_HGF NPSR1: 1.01	Fine
ST6GALNAC5	Human_HGF ESR1	1.6315260838875	Human_LAMP5 COL25A1	1.61508333856035	1.01018074110146	31	Human_HGF ESR1/Human_LAMP5 COL25A1: 1.01	Fine
C3orf58	Human_HGF ESR1	0.952755726930912	Human_HGF C11orf87	0.943313114797824	1.01001005072967	32	Human_HGF ESR1/Human_HGF C11orf87: 1.01	Fine
KCNK1	Human_HGF ESR1	1.10162199378224	Human_HGF C11orf87	1.09170197778756	1.00908674363198	33	Human_HGF ESR1/Human_HGF C11orf87: 1.009	Fine
VPS53	Human_HGF ESR1	1.24936651410172	Human_TFAP2C	1.23822926532886	1.00899449648357	34	Human_HGF ESR1/Human_TFAP2C: 1.009	Fine
COP1	Human_HGF ESR1	1.40100145311028	Human_Micro CTSS	1.38874927550013	1.00882245472693	35	Human_HGF ESR1/Human_Micro CTSS: 1.009	Fine
PRDM2	Human_HGF ESR1	1.08941612734457	Human_DRD2 ISL1	1.08021765608402	1.00851538688406	36	Human_HGF ESR1/Human_DRD2 ISL1: 1.009	Fine
CAMK2A	Human_HGF ESR1	1.39922018933355	Human_LAMP5 COL25A1	1.38768367544481	1.00831350407365	37	Human_HGF ESR1/Human_LAMP5 COL25A1: 1.008	Fine
EPHA4	Human_HGF ESR1	1.29396073595784	Human_HGF C11orf87	1.28352426881955	1.00813110230311	38	Human_HGF ESR1/Human_HGF C11orf87: 1.008	Fine
RBM4	Human_HGF ESR1	0.650523774143522	Human_HGF C11orf87	0.645468777029704	1.0078315129929	39	Human_HGF ESR1/Human_HGF C11orf87: 1.008	Fine
TMEM117	Human_HGF ESR1	1.38765791732913	Human_HGF NPSR1	1.37704900401694	1.00770409279644	40	Human_HGF ESR1/Human_HGF NPSR1: 1.008	Fine
SIRPA	Human_HGF ESR1	0.91252618971874	Human_HGF C11orf87	0.905681208525965	1.00755782622885	41	Human_HGF ESR1/Human_HGF C11orf87: 1.008	Fine
NDUFA10	Human_HGF ESR1	1.11339404056788	Human_LAMP5 BDNF	1.10511665571853	1.00749005528648	42	Human_HGF ESR1/Human_LAMP5 BDNF: 1.007	Fine
ZNF721	Human_HGF ESR1	1.21129463387469	Human_SATB2 ST8SIA2	1.2035027989262	1.00647429732232	43	Human_HGF ESR1/Human_SATB2 ST8SIA2: 1.006	Fine
CLSTN2	Human_HGF ESR1	1.51688861766891	Human_SATB2 IL15	1.50726525820248	1.00638464889577	44	Human_HGF ESR1/Human_SATB2 IL15: 1.006	Fine
AL591501.1	Human_HGF ESR1	0.997306544499637	Human_HGF C11orf87	0.991305521832645	1.00605365604733	45	Human_HGF ESR1/Human_HGF C11orf87: 1.006	Fine
PGBD5	Human_HGF ESR1	1.30233804406032	Human_HGF NPSR1	1.29564251049547	1.0051677322337	46	Human_HGF ESR1/Human_HGF NPSR1: 1.005	Fine
TRPM3	Human_HGF ESR1	1.70911603388816	Human_HGF NPSR1	1.7028499060899	1.00367978867418	47	Human_HGF ESR1/Human_HGF NPSR1: 1.004	Fine
FBXW7	Human_HGF ESR1	1.45040024836329	Human_LAMP5 COL25A1	1.44539741423758	1.00346121701646	48	Human_HGF ESR1/Human_LAMP5 COL25A1: 1.003	Fine
DCUN1D4	Human_HGF ESR1	1.10798537727931	Human_HGF C11orf87	1.10592737802946	1.00186088100425	49	Human_HGF ESR1/Human_HGF C11orf87: 1.002	Fine
PRKAA2	Human_HGF ESR1	1.19759877102753	Human_HGF C11orf87	1.19659332658096	1.00084025576963	50	Human_HGF ESR1/Human_HGF C11orf87: 1.001	Fine
DMXL2	Human_HGF ESR1	1.29657082271462	Human_HGF NPSR1	1.29660793698308	0.999971375874385	51	Human_HGF ESR1/Human_HGF NPSR1: 1	Fine
RBM26	Human_HGF ESR1	1.36194315129838	Human_HGF NPSR1	1.36202696515356	0.9999384638797	52	Human_HGF ESR1/Human_HGF NPSR1: 1	Fine
TMEM241	Human_HGF ESR1	1.19440089594169	Human_LAMP5 BDNF	1.19472494185316	0.999728769442978	53	Human_HGF ESR1/Human_LAMP5 BDNF: 1	Fine
KIAA1211L	Human_HGF ESR1	1.44352860337242	Human_LAMP5 COL25A1	1.44598483339188	0.99830134454889	54	Human_HGF ESR1/Human_LAMP5 COL25A1: 0.998	Fine
AC008537.1	Human_HGF ESR1	0.841443580865827	Human_SATB2 ST8SIA2	0.844987602200701	0.995805830374737	55	Human_HGF ESR1/Human_SATB2 ST8SIA2: 0.996	Fine
ARHGAP32	Human_HGF ESR1	1.50424956986007	Human_LAMP5 COL25A1	1.51157578496991	0.995153259808277	56	Human_HGF ESR1/Human_LAMP5 COL25A1: 0.995	Fine
PRRC2C	Human_HGF ESR1	1.20846894982891	Human_PRKCD	1.21452628229012	0.99501259663991	57	Human_HGF ESR1/Human_PRKCD: 0.995	Fine
JAG1	Human_HGF ESR1	0.605345799181048	Human_LAMP5 BDNF	0.608803758339289	0.994320075868662	58	Human_HGF ESR1/Human_LAMP5 BDNF: 0.994	Fine
MPHOSPH8	Human_HGF ESR1	1.0676386348576	Human_HGF NPSR1	1.07429894024937	0.993800323967341	59	Human_HGF ESR1/Human_HGF NPSR1: 0.994	Fine
PI4KA	Human_HGF ESR1	1.34150446949869	Human_LAMP5 COL25A1	1.35054162426611	0.993308495935965	60	Human_HGF ESR1/Human_LAMP5 COL25A1: 0.993	Fine
RGS6	Human_HGF ESR1	1.46993288723427	Human_RXFP2 RSPO2	1.48000951408011	0.993191512115312	61	Human_HGF ESR1/Human_RXFP2 RSPO2: 0.993	Fine
SYBU	Human_HGF ESR1	1.30731156812034	Human_DRD2 PAX6	1.31688680642751	0.992728882801141	62	Human_HGF ESR1/Human_DRD2 PAX6: 0.993	Fine
STXBP1	Human_HGF ESR1	1.31631549077442	Human_LAMP5 COL25A1	1.32650149006046	0.992321155036491	63	Human_HGF ESR1/Human_LAMP5 COL25A1: 0.992	Fine
HTR2A	Human_HGF ESR1	0.953372311730455	Human_HGF C11orf87	0.960968387386334	0.992095394858369	64	Human_HGF ESR1/Human_HGF C11orf87: 0.992	Fine
CAMK1D	Human_HGF ESR1	1.56534861817139	Human_LAMP5 COL25A1	1.5783681645828	0.991751261395436	65	Human_HGF ESR1/Human_LAMP5 COL25A1: 0.992	Fine
VPS36	Human_HGF ESR1	0.740416718523343	Human_HGF C11orf87	0.747112105316338	0.991038310388291	66	Human_HGF ESR1/Human_HGF C11orf87: 0.991	Fine
BICC1	Human_HGF ESR1	1.06890984370519	Human_HGF C11orf87	1.07886444650047	0.990773073644637	67	Human_HGF ESR1/Human_HGF C11orf87: 0.991	Fine
NELL2	Human_HGF ESR1	1.55957878362011	Human_LAMP5 COL25A1	1.57415888303956	0.990737847636262	68	Human_HGF ESR1/Human_LAMP5 COL25A1: 0.991	Fine
LDB2	Human_HGF ESR1	1.53631055769838	Human_DRD2 PAX6	1.55138150980589	0.990285463625643	69	Human_HGF ESR1/Human_DRD2 PAX6: 0.99	Fine
LINC02210-CRHR1	Human_HGF ESR1	1.03448290385478	Human_LAMP5 BDNF	1.04475714460459	0.990165905250935	70	Human_HGF ESR1/Human_LAMP5 BDNF: 0.99	Fine
CDH2	Human_HGF ESR1	1.32346139309756	Human_SATB2 ST8SIA2	1.33780688159622	0.989276861484258	71	Human_HGF ESR1/Human_SATB2 ST8SIA2: 0.989	Fine
UNC13A	Human_HGF ESR1	1.03225871180287	Human_LAMP5 COL14A1	1.04488151052551	0.987919396988581	72	Human_HGF ESR1/Human_LAMP5 COL14A1: 0.988	Fine
AC139491.7	Human_HGF ESR1	0.895537718363723	Human_HGF C11orf87	0.906594557553128	0.987803986801722	73	Human_HGF ESR1/Human_HGF C11orf87: 0.988	Fine
DNM1	Human_HGF ESR1	1.24014238219404	Human_HGF NPSR1	1.25665419324197	0.986860497393215	74	Human_HGF ESR1/Human_HGF NPSR1: 0.987	Fine
LMTK2	Human_HGF ESR1	1.14229933591715	Human_SATB2 ST8SIA2	1.15756254549433	0.986814354320133	75	Human_HGF ESR1/Human_SATB2 ST8SIA2: 0.987	Fine
FAM153A	Human_HGF ESR1	0.872874492266576	Human_HGF C11orf87	0.884597778970513	0.9867473251882	76	Human_HGF ESR1/Human_HGF C11orf87: 0.987	Fine
PAK1	Human_HGF ESR1	1.29032652004883	Human_HGF NPSR1	1.30769288353238	0.986719845536945	77	Human_HGF ESR1/Human_HGF NPSR1: 0.987	Fine
CERS6	Human_HGF ESR1	1.48443373525916	Human_LAMP5 NDNF	1.50513734968992	0.986244700900531	78	Human_HGF ESR1/Human_LAMP5 NDNF: 0.986	Fine
ZNF91	Human_HGF ESR1	1.23613785548724	Human_DRD2 PAX6	1.25372146946581	0.985974864109124	79	Human_HGF ESR1/Human_DRD2 PAX6: 0.986	Fine
GLS	Human_HGF ESR1	1.38798549153039	Human_SATB2 ST8SIA2	1.40885915937355	0.985183992520274	80	Human_HGF ESR1/Human_SATB2 ST8SIA2: 0.985	Fine
CEP192	Human_HGF ESR1	1.10053306286242	Human_HGF C11orf87	1.11718302398258	0.98509647858701	81	Human_HGF ESR1/Human_HGF C11orf87: 0.985	Fine
PPHLN1	Human_HGF ESR1	1.13064298831002	Human_SATB2 ST8SIA2	1.14854627543117	0.984412219599568	82	Human_HGF ESR1/Human_SATB2 ST8SIA2: 0.984	Fine
PUM3	Human_HGF ESR1	1.20173893998969	Human_VGLL3 CNGB1	1.22081820586038	0.984371738741197	83	Human_HGF ESR1/Human_VGLL3 CNGB1: 0.984	Fine
PCSK2	Human_HGF ESR1	1.43605534022545	Human_VIP ABI3BP	1.45929913428934	0.984071946924568	84	Human_HGF ESR1/Human_VIP ABI3BP: 0.984	Fine
FAM69A	Human_HGF ESR1	1.06368979247276	Human_DRD2 ISL1	1.08120198286918	0.983803035257161	85	Human_HGF ESR1/Human_DRD2 ISL1: 0.984	Fine
SPATS2	Human_HGF ESR1	1.13628103696495	Human_HGF C11orf87	1.15499962662035	0.983793423630647	86	Human_HGF ESR1/Human_HGF C11orf87: 0.984	Fine
FP700111.1	Human_HGF ESR1	1.33911539727801	Human_LAMP5 ABO	1.36124775780301	0.983741122511956	87	Human_HGF ESR1/Human_LAMP5 ABO: 0.984	Fine
HERC2	Human_HGF ESR1	1.25591042238578	Human_SATB2 IL15	1.27740370954828	0.983174240843481	88	Human_HGF ESR1/Human_SATB2 IL15: 0.983	Fine
RILPL1	Human_HGF ESR1	0.642000679275433	Human_HGF C11orf87	0.653530251586893	0.982358012833432	89	Human_HGF ESR1/Human_HGF C11orf87: 0.982	Fine
RNF115	Human_HGF ESR1	1.21104551500361	Human_LAMP5 COL25A1	1.23284154551005	0.982320493184371	90	Human_HGF ESR1/Human_LAMP5 COL25A1: 0.982	Fine
RAD18	Human_HGF ESR1	0.980045341602247	Human_TFAP2C	0.997913011556824	0.982094962438958	91	Human_HGF ESR1/Human_TFAP2C: 0.982	Fine
R3HDM1	Human_HGF ESR1	1.55776679370149	Human_HGF NPSR1	1.58633331078497	0.981992109168195	92	Human_HGF ESR1/Human_HGF NPSR1: 0.982	Fine
SH3BGRL2	Human_HGF ESR1	1.11562416374113	Human_LAMP5 BDNF	1.13638127520734	0.981734025437521	93	Human_HGF ESR1/Human_LAMP5 BDNF: 0.982	Fine
CBFA2T2	Human_HGF ESR1	1.13963190282628	Human_Astro_4 FGFR3	1.16083703396764	0.981732895728798	94	Human_HGF ESR1/Human_Astro_4 FGFR3: 0.982	Fine
SV2B	Human_HGF ESR1	1.39268833909897	Human_HGF NPSR1	1.41871688982142	0.981653456789586	95	Human_HGF ESR1/Human_HGF NPSR1: 0.982	Fine
ERC2	Human_HGF ESR1	1.66125904168063	Human_LAMP5 COL25A1	1.69341526952411	0.981011020496756	96	Human_HGF ESR1/Human_LAMP5 COL25A1: 0.981	Fine
WNK2	Human_HGF ESR1	1.14456430046506	Human_LAMP5 ABO	1.1668845531824	0.980871927170115	97	Human_HGF ESR1/Human_LAMP5 ABO: 0.981	Fine
SLC39A10	Human_HGF ESR1	1.29698776836458	Human_HGF NPSR1	1.32232922532996	0.980835743111514	98	Human_HGF ESR1/Human_HGF NPSR1: 0.981	Fine
AGO4	Human_HGF ESR1	0.844623562938935	Human_SATB2 IL15	0.861674544194006	0.980211808077701	99	Human_HGF ESR1/Human_SATB2 IL15: 0.98	Fine
HDAC8	Human_HGF ESR1	1.27201639200879	Human_SST HGF	1.29847794259908	0.979621101196897	100	Human_HGF ESR1/Human_SST HGF: 0.98	Fine
LYPD8	Human_HGF C11orf87	0.503380896968563	Human_HGF ESR1	0.38709511603346	1.3004062208965	1	Human_HGF C11orf87/Human_HGF ESR1: 1.3	Fine
FLRT3	Human_HGF C11orf87	0.475301093780791	Human_HGF NPSR1	0.366922090615374	1.29537333929296	2	Human_HGF C11orf87/Human_HGF NPSR1: 1.295	Fine
ZDHHC11	Human_HGF C11orf87	0.55274321657132	Human_VGLL3 CNGB1	0.427801643447507	1.29205491619189	3	Human_HGF C11orf87/Human_VGLL3 CNGB1: 1.292	Fine
TMEM243	Human_HGF C11orf87	0.35037775724926	Human_HGF ESR1	0.276109830831152	1.26897965275103	4	Human_HGF C11orf87/Human_HGF ESR1: 1.269	Fine
JAZF1-AS1	Human_HGF C11orf87	0.619130476135335	Human_RXFP2 RSPO2	0.488388963634357	1.26769956374129	5	Human_HGF C11orf87/Human_RXFP2 RSPO2: 1.268	Fine
SPTSSB	Human_HGF C11orf87	0.368124703955392	Human_HGF NPSR1	0.292088083008394	1.26032085994009	6	Human_HGF C11orf87/Human_HGF NPSR1: 1.26	Fine
PART1	Human_HGF C11orf87	0.659245963222613	Human_HGF NPSR1	0.526502035518221	1.25212424406628	7	Human_HGF C11orf87/Human_HGF NPSR1: 1.252	Fine
SCYL3	Human_HGF C11orf87	0.443383793293985	Human_SATB2 CALCRL	0.355470709525308	1.24731456464043	8	Human_HGF C11orf87/Human_SATB2 CALCRL: 1.247	Fine
C5orf30	Human_HGF C11orf87	0.693626322048477	Human_HGF NPSR1	0.558944265742538	1.24095793545179	9	Human_HGF C11orf87/Human_HGF NPSR1: 1.241	Fine
AC068599.1	Human_HGF C11orf87	0.454404595822805	Human_SATB2 CALCRL	0.372197681709289	1.220868957958	10	Human_HGF C11orf87/Human_SATB2 CALCRL: 1.221	Fine
FAM241A	Human_HGF C11orf87	0.648095590489313	Human_HGF NPSR1	0.533281184119427	1.21529806374	11	Human_HGF C11orf87/Human_HGF NPSR1: 1.215	Fine
RAB23	Human_HGF C11orf87	0.440908071583781	Human_SATB2 ST8SIA2	0.369021180175361	1.19480424233172	12	Human_HGF C11orf87/Human_SATB2 ST8SIA2: 1.195	Fine
DUSP11	Human_HGF C11orf87	0.443208329414913	Human_LAMP5 BDNF	0.371676064154505	1.19245862771155	13	Human_HGF C11orf87/Human_LAMP5 BDNF: 1.192	Fine
WAC-AS1	Human_HGF C11orf87	0.573705973433429	Human_VGLL3 CNGB1	0.481771257900599	1.19082648461316	14	Human_HGF C11orf87/Human_VGLL3 CNGB1: 1.191	Fine
TTC9B	Human_HGF C11orf87	0.374857445925237	Human_HGF NPSR1	0.31601208618801	1.18621237069464	15	Human_HGF C11orf87/Human_HGF NPSR1: 1.186	Fine
TXNRD3	Human_HGF C11orf87	0.357736999433226	Human_VGLL3 CNGB1	0.304882437836062	1.17336046632369	16	Human_HGF C11orf87/Human_VGLL3 CNGB1: 1.173	Fine
KLHL8	Human_HGF C11orf87	0.625081358321406	Human_HGF ESR1	0.537136713734877	1.1637286045391	17	Human_HGF C11orf87/Human_HGF ESR1: 1.164	Fine
BRD9	Human_HGF C11orf87	0.408818829208456	Human_VGLL3 CNGB1	0.351571918234015	1.16283129569051	18	Human_HGF C11orf87/Human_VGLL3 CNGB1: 1.163	Fine
MORN1	Human_HGF C11orf87	0.386620063038355	Human_HGF ESR1	0.332660679557155	1.16220547481906	19	Human_HGF C11orf87/Human_HGF ESR1: 1.162	Fine
LINC01317	Human_HGF C11orf87	0.731775267702931	Human_SATB2 CALCRL	0.630264764588705	1.16106009540367	20	Human_HGF C11orf87/Human_SATB2 CALCRL: 1.161	Fine
FXYD7	Human_HGF C11orf87	0.426611331894617	Human_SATB2 IL15	0.368580164424827	1.15744517223369	21	Human_HGF C11orf87/Human_SATB2 IL15: 1.157	Fine
FREM3	Human_HGF C11orf87	0.456716600315253	Human_HGF NPSR1	0.397234389082475	1.14974084033905	22	Human_HGF C11orf87/Human_HGF NPSR1: 1.15	Fine
IFT20	Human_HGF C11orf87	0.496740413254702	Human_RXFP2 RSPO2	0.432765829533539	1.14782725288205	23	Human_HGF C11orf87/Human_RXFP2 RSPO2: 1.148	Fine
IPO5	Human_HGF C11orf87	0.833651275828541	Human_HGF NPSR1	0.728002369784128	1.14512165128767	24	Human_HGF C11orf87/Human_HGF NPSR1: 1.145	Fine
METAP1	Human_HGF C11orf87	0.448066013951125	Human_VGLL3 CNGB1	0.391335251838964	1.14496716522616	25	Human_HGF C11orf87/Human_VGLL3 CNGB1: 1.145	Fine
CLK4	Human_HGF C11orf87	0.515501213076496	Human_LAMP5 ABO	0.450282259581208	1.14484015771784	26	Human_HGF C11orf87/Human_LAMP5 ABO: 1.145	Fine
SGTB	Human_HGF C11orf87	0.765137911977923	Human_HGF ESR1	0.669063119768811	1.14359600667021	27	Human_HGF C11orf87/Human_HGF ESR1: 1.144	Fine
PLEKHA8	Human_HGF C11orf87	0.747958562176333	Human_RXFP2 RSPO2	0.6560429378849	1.14010611041371	28	Human_HGF C11orf87/Human_RXFP2 RSPO2: 1.14	Fine
AC011900.1	Human_HGF C11orf87	0.499420442111395	Human_HGF NPSR1	0.438164015696606	1.13980250367525	29	Human_HGF C11orf87/Human_HGF NPSR1: 1.14	Fine
PIN1	Human_HGF C11orf87	0.394523474771427	Human_STRIP2	0.346654273054913	1.13808917251953	30	Human_HGF C11orf87/Human_STRIP2: 1.138	Fine
TMEM68	Human_HGF C11orf87	0.407838072534921	Human_SST HGF	0.358913571382287	1.13631276455836	31	Human_HGF C11orf87/Human_SST HGF: 1.136	Fine
DNAAF5	Human_HGF C11orf87	0.46397424018743	Human_VGLL3 CNGB1	0.408736375167955	1.13514301240445	32	Human_HGF C11orf87/Human_VGLL3 CNGB1: 1.135	Fine
WDR36	Human_HGF C11orf87	0.592959458590138	Human_HGF NPSR1	0.523459989467901	1.13276940075761	33	Human_HGF C11orf87/Human_HGF NPSR1: 1.133	Fine
KCNA4	Human_HGF C11orf87	0.541538295637548	Human_DRD2 ISL1	0.47941113478087	1.12959056715501	34	Human_HGF C11orf87/Human_DRD2 ISL1: 1.13	Fine
CPSF2	Human_HGF C11orf87	0.399253148257933	Human_SATB2 IL15	0.354973041064504	1.1247421693226	35	Human_HGF C11orf87/Human_SATB2 IL15: 1.125	Fine
MED6	Human_HGF C11orf87	0.463160365847453	Human_STRIP2	0.411801712532446	1.12471694932779	36	Human_HGF C11orf87/Human_STRIP2: 1.125	Fine
TPR	Human_HGF C11orf87	0.675919350914906	Human_SATB2 ST8SIA2	0.601271333948896	1.12415030078975	37	Human_HGF C11orf87/Human_SATB2 ST8SIA2: 1.124	Fine
MAP3K10	Human_HGF C11orf87	0.370134899783483	Human_SATB2 ST8SIA2	0.329587045976715	1.1230262363213	38	Human_HGF C11orf87/Human_SATB2 ST8SIA2: 1.123	Fine
TUBGCP2	Human_HGF C11orf87	0.433078714289731	Human_TFAP2C	0.386342292087011	1.12097154041886	39	Human_HGF C11orf87/Human_TFAP2C: 1.121	Fine
OPTN	Human_HGF C11orf87	0.896505549085461	Human_HGF ESR1	0.799921488108267	1.12074192581775	40	Human_HGF C11orf87/Human_HGF ESR1: 1.121	Fine
THOC7	Human_HGF C11orf87	0.456153917138394	Human_VGLL3 CNGB1	0.407562145280044	1.11922542959666	41	Human_HGF C11orf87/Human_VGLL3 CNGB1: 1.119	Fine
AL035409.1	Human_HGF C11orf87	0.367724219375355	Human_HGF ESR1	0.328933754305395	1.11792789448402	42	Human_HGF C11orf87/Human_HGF ESR1: 1.118	Fine
TMTC3	Human_HGF C11orf87	0.843253076012998	Human_SATB2 CALCRL	0.754826362667011	1.11714841680085	43	Human_HGF C11orf87/Human_SATB2 CALCRL: 1.117	Fine
USF3	Human_HGF C11orf87	0.602534582161216	Human_SATB2 CALCRL	0.539628899410049	1.11657211617083	44	Human_HGF C11orf87/Human_SATB2 CALCRL: 1.117	Fine
KRR1	Human_HGF C11orf87	0.554720142648499	Human_RXFP2 RSPO2	0.497159041231764	1.11578005556154	45	Human_HGF C11orf87/Human_RXFP2 RSPO2: 1.116	Fine
NDUFAF7	Human_HGF C11orf87	0.70073723636656	Human_STRIP2	0.628222279699837	1.11542882035538	46	Human_HGF C11orf87/Human_STRIP2: 1.115	Fine
LRRC27	Human_HGF C11orf87	0.445881271036808	Human_LAMP5 ABO	0.400475398330583	1.11337993019173	47	Human_HGF C11orf87/Human_LAMP5 ABO: 1.113	Fine
OTUD3	Human_HGF C11orf87	0.744111592239535	Human_SATB2 ST8SIA2	0.668859541240483	1.11250800259123	48	Human_HGF C11orf87/Human_SATB2 ST8SIA2: 1.113	Fine
PTPN14	Human_HGF C11orf87	0.890902528856942	Human_HGF NPSR1	0.800877619884047	1.11240782204144	49	Human_HGF C11orf87/Human_HGF NPSR1: 1.112	Fine
FAM98A	Human_HGF C11orf87	0.434134328165547	Human_SATB2 CALCRL	0.390408555151419	1.11200003800421	50	Human_HGF C11orf87/Human_SATB2 CALCRL: 1.112	Fine
IQCB1	Human_HGF C11orf87	0.992682574731596	Human_VGLL3 CNGB1	0.893253267145478	1.11131144015164	51	Human_HGF C11orf87/Human_VGLL3 CNGB1: 1.111	Fine
C11orf87	Human_HGF C11orf87	0.80528928234798	Human_HGF ESR1	0.724867535830772	1.11094681792451	52	Human_HGF C11orf87/Human_HGF ESR1: 1.111	Fine
TTI1	Human_HGF C11orf87	0.438287640504117	Human_VGLL3 CNGB1	0.394563461465572	1.11081659430941	53	Human_HGF C11orf87/Human_VGLL3 CNGB1: 1.111	Fine
SYCE1	Human_HGF C11orf87	0.458757358029417	Human_HGF ESR1	0.413135505959458	1.11042830115511	54	Human_HGF C11orf87/Human_HGF ESR1: 1.11	Fine
LYRM7	Human_HGF C11orf87	0.436236409753477	Human_SATB2 ST8SIA2	0.39289043943807	1.11032584650673	55	Human_HGF C11orf87/Human_SATB2 ST8SIA2: 1.11	Fine
AC097467.3	Human_HGF C11orf87	0.514158068773715	Human_VGLL3 CNGB1	0.463309655923968	1.10975038443423	56	Human_HGF C11orf87/Human_VGLL3 CNGB1: 1.11	Fine
SLC25A46	Human_HGF C11orf87	0.815044303686022	Human_LAMP5 BDNF	0.734486807866036	1.10967861499655	57	Human_HGF C11orf87/Human_LAMP5 BDNF: 1.11	Fine
TRUB1	Human_HGF C11orf87	0.53167468771071	Human_VGLL3 CNGB1	0.479208359892999	1.10948541847105	58	Human_HGF C11orf87/Human_VGLL3 CNGB1: 1.109	Fine
PRELID3A	Human_HGF C11orf87	0.403643567969639	Human_VGLL3 CNGB1	0.363939966072823	1.10909382205325	59	Human_HGF C11orf87/Human_VGLL3 CNGB1: 1.109	Fine
LINC01476	Human_HGF C11orf87	0.521298164017025	Human_HGF ESR1	0.470088677816352	1.10893580002512	60	Human_HGF C11orf87/Human_HGF ESR1: 1.109	Fine
GSDMB	Human_HGF C11orf87	0.355348754982351	Human_HGF ESR1	0.320494837389772	1.10875032458071	61	Human_HGF C11orf87/Human_HGF ESR1: 1.109	Fine
SNW1	Human_HGF C11orf87	0.461904178349916	Human_VIP NDNF	0.416601895790681	1.1087423821566	62	Human_HGF C11orf87/Human_VIP NDNF: 1.109	Fine
PREP	Human_HGF C11orf87	0.874978833477339	Human_HGF NPSR1	0.789632102953783	1.10808417008921	63	Human_HGF C11orf87/Human_HGF NPSR1: 1.108	Fine
TBRG1	Human_HGF C11orf87	0.799052600498485	Human_HGF NPSR1	0.721487930734285	1.10750653816934	64	Human_HGF C11orf87/Human_HGF NPSR1: 1.108	Fine
DIS3	Human_HGF C11orf87	0.434804976742544	Human_STRIP2	0.392640350386547	1.10738739998191	65	Human_HGF C11orf87/Human_STRIP2: 1.107	Fine
ALG8	Human_HGF C11orf87	0.444915486298572	Human_DRD2 ISL1	0.401845896120393	1.10717937048504	66	Human_HGF C11orf87/Human_DRD2 ISL1: 1.107	Fine
VIPAS39	Human_HGF C11orf87	0.438036341823373	Human_VGLL3 CNGB1	0.395656992061033	1.10711133788279	67	Human_HGF C11orf87/Human_VGLL3 CNGB1: 1.107	Fine
MMD	Human_HGF C11orf87	0.657969552321124	Human_SATB2 IL15	0.594517680026122	1.10672831847863	68	Human_HGF C11orf87/Human_SATB2 IL15: 1.107	Fine
FAM66A	Human_HGF C11orf87	0.688916361465389	Human_LAMP5 BDNF	0.623467246822117	1.10497602717203	69	Human_HGF C11orf87/Human_LAMP5 BDNF: 1.105	Fine
ABRAXAS2	Human_HGF C11orf87	0.440696093013583	Human_SATB2 CALCRL	0.399318906944741	1.10361940130866	70	Human_HGF C11orf87/Human_SATB2 CALCRL: 1.104	Fine
METTL14	Human_HGF C11orf87	0.445169642150182	Human_LAMP5 BDNF	0.403385582060086	1.10358342476373	71	Human_HGF C11orf87/Human_LAMP5 BDNF: 1.104	Fine
FLYWCH1	Human_HGF C11orf87	0.563022356510302	Human_TFAP2C	0.510364246883828	1.10317750498393	72	Human_HGF C11orf87/Human_TFAP2C: 1.103	Fine
FAM151B	Human_HGF C11orf87	0.49368367561333	Human_LAMP5 ABO	0.447709415878562	1.10268772133048	73	Human_HGF C11orf87/Human_LAMP5 ABO: 1.103	Fine
FHL2	Human_HGF C11orf87	0.472912071039726	Human_LAMP5 BDNF	0.429111960320376	1.10207152158297	74	Human_HGF C11orf87/Human_LAMP5 BDNF: 1.102	Fine
LNPK	Human_HGF C11orf87	0.848237699001252	Human_HGF NPSR1	0.769922604175631	1.10171813946088	75	Human_HGF C11orf87/Human_HGF NPSR1: 1.102	Fine
EIF3F	Human_HGF C11orf87	0.378763350278232	Human_VGLL3 CNGB1	0.343926745662455	1.1012907691976	76	Human_HGF C11orf87/Human_VGLL3 CNGB1: 1.101	Fine
MRPL22	Human_HGF C11orf87	0.375154967027948	Human_VGLL3 CNGB1	0.341038346792469	1.10003749008389	77	Human_HGF C11orf87/Human_VGLL3 CNGB1: 1.1	Fine
API5	Human_HGF C11orf87	0.583905513414116	Human_VGLL3 CNGB1	0.530815857519743	1.10001520328054	78	Human_HGF C11orf87/Human_VGLL3 CNGB1: 1.1	Fine
RMND5A	Human_HGF C11orf87	0.782460611306341	Human_VIP NDNF	0.711606257744084	1.09956960438611	79	Human_HGF C11orf87/Human_VIP NDNF: 1.1	Fine
CUL9	Human_HGF C11orf87	0.415000621557663	Human_HGF NPSR1	0.377779104971555	1.0985271977626	80	Human_HGF C11orf87/Human_HGF NPSR1: 1.099	Fine
CDK5RAP1	Human_HGF C11orf87	0.713994535752713	Human_HGF ESR1	0.65087722273513	1.09697268672631	81	Human_HGF C11orf87/Human_HGF ESR1: 1.097	Fine
TMEM8B	Human_HGF C11orf87	0.450694095658002	Human_STRIP2	0.411004268341307	1.09656792002884	82	Human_HGF C11orf87/Human_STRIP2: 1.097	Fine
MCHR2	Human_HGF C11orf87	0.967926762461234	Human_SATB2 ST8SIA2	0.884053773872947	1.09487317521518	83	Human_HGF C11orf87/Human_SATB2 ST8SIA2: 1.095	Fine
SEC16A	Human_HGF C11orf87	0.479000520984089	Human_STRIP2	0.437788866785261	1.09413591190989	84	Human_HGF C11orf87/Human_STRIP2: 1.094	Fine
MSS51	Human_HGF C11orf87	0.360469142043877	Human_SATB2 ST8SIA2	0.329639481417696	1.09352538868703	85	Human_HGF C11orf87/Human_SATB2 ST8SIA2: 1.094	Fine
EDC3	Human_HGF C11orf87	0.385774939130297	Human_SATB2 ST8SIA2	0.353063671468487	1.09264976916417	86	Human_HGF C11orf87/Human_SATB2 ST8SIA2: 1.093	Fine
NREP	Human_HGF C11orf87	0.701993646200496	Human_TFAP2C	0.643473506464801	1.09094413235007	87	Human_HGF C11orf87/Human_TFAP2C: 1.091	Fine
C5orf34	Human_HGF C11orf87	0.367736583027112	Human_SATB2 CALCRL	0.337341247114456	1.09010263693708	88	Human_HGF C11orf87/Human_SATB2 CALCRL: 1.09	Fine
PACSIN1	Human_HGF C11orf87	0.752879025515339	Human_HGF NPSR1	0.690854948773473	1.0897787254068	89	Human_HGF C11orf87/Human_HGF NPSR1: 1.09	Fine
USP28	Human_HGF C11orf87	0.839583309924369	Human_HGF ESR1	0.770516652739256	1.08963681309103	90	Human_HGF C11orf87/Human_HGF ESR1: 1.09	Fine
APOOL	Human_HGF C11orf87	0.556321888253111	Human_DRD2 ISL1	0.510564471748282	1.08962123108203	91	Human_HGF C11orf87/Human_DRD2 ISL1: 1.09	Fine
NUP155	Human_HGF C11orf87	0.358431385642747	Human_VGLL3 CNGB1	0.329069351755969	1.08922749484295	92	Human_HGF C11orf87/Human_VGLL3 CNGB1: 1.089	Fine
CCNK	Human_HGF C11orf87	0.377619342686094	Human_LAMP5 BDNF	0.346862443335076	1.0886717485332	93	Human_HGF C11orf87/Human_LAMP5 BDNF: 1.089	Fine
PUS7	Human_HGF C11orf87	0.599143930746101	Human_SATB2 IL15	0.55158713602567	1.08621809976043	94	Human_HGF C11orf87/Human_SATB2 IL15: 1.086	Fine
PTPN2	Human_HGF C11orf87	0.922496694773514	Human_HGF ESR1	0.849274866451985	1.08621687890921	95	Human_HGF C11orf87/Human_HGF ESR1: 1.086	Fine
SLC4A1AP	Human_HGF C11orf87	0.416920773073172	Human_HTR3A DRD2	0.383836825400475	1.08619273994406	96	Human_HGF C11orf87/Human_HTR3A DRD2: 1.086	Fine
LINC01821	Human_HGF C11orf87	0.843327969069963	Human_HGF NPSR1	0.777254909374115	1.08500822432766	97	Human_HGF C11orf87/Human_HGF NPSR1: 1.085	Fine
FAM3C	Human_HGF C11orf87	0.882719035045917	Human_HGF ESR1	0.81381442821415	1.08466869650244	98	Human_HGF C11orf87/Human_HGF ESR1: 1.085	Fine
UNC50	Human_HGF C11orf87	0.422612788548006	Human_SST HGF	0.389664281505328	1.08455613872381	99	Human_HGF C11orf87/Human_SST HGF: 1.085	Fine
C11orf74	Human_HGF C11orf87	0.464588612924622	Human_DRD2 PAX6	0.428900525282465	1.08320830947608	100	Human_HGF C11orf87/Human_DRD2 PAX6: 1.083	Fine
COL24A1	Human_HGF NPSR1	1.21557477541431	Human_HGF C11orf87	1.03711790043415	1.17206999792931	1	Human_HGF NPSR1/Human_HGF C11orf87: 1.172	Fine
TSHZ2	Human_HGF NPSR1	1.42279897414845	Human_HGF C11orf87	1.3040851431991	1.09103227006952	2	Human_HGF NPSR1/Human_HGF C11orf87: 1.091	Fine
KCNH5	Human_HGF NPSR1	1.3801907684523	Human_HGF C11orf87	1.28718059893053	1.07225883422967	3	Human_HGF NPSR1/Human_HGF C11orf87: 1.072	Fine
AP005328.1	Human_HGF NPSR1	0.762837359189859	Human_RXFP2 RSPO2	0.711586204081207	1.07202381779566	4	Human_HGF NPSR1/Human_RXFP2 RSPO2: 1.072	Fine
OCA2	Human_HGF NPSR1	0.608367725029897	Human_TSHZ1 SEMA3C	0.570352203960902	1.0666527117893	5	Human_HGF NPSR1/Human_TSHZ1 SEMA3C: 1.067	Fine
KCNK2	Human_HGF NPSR1	1.0582873928663	Human_HGF C11orf87	1.00216584540804	1.05600025955326	6	Human_HGF NPSR1/Human_HGF C11orf87: 1.056	Fine
FAM19A1	Human_HGF NPSR1	1.65722108223447	Human_HGF ESR1	1.57659115656901	1.05114193703898	7	Human_HGF NPSR1/Human_HGF ESR1: 1.051	Fine
AC011287.1	Human_HGF NPSR1	1.58986716244694	Human_HGF ESR1	1.53636862498345	1.03482142019404	8	Human_HGF NPSR1/Human_HGF ESR1: 1.035	Fine
LY86-AS1	Human_HGF NPSR1	1.1487847542698	Human_HGF C11orf87	1.1103296909876	1.03463391422776	9	Human_HGF NPSR1/Human_HGF C11orf87: 1.035	Fine
IL12A-AS1	Human_HGF NPSR1	0.59877287481189	Human_HGF C11orf87	0.57948395629331	1.03328637196785	10	Human_HGF NPSR1/Human_HGF C11orf87: 1.033	Fine
AC019197.1	Human_HGF NPSR1	0.923448909643174	Human_HGF C11orf87	0.899243074124403	1.02691801162032	11	Human_HGF NPSR1/Human_HGF C11orf87: 1.027	Fine
CABP1	Human_HGF NPSR1	1.23552767779605	Human_HGF ESR1	1.20340933008917	1.02668946210056	12	Human_HGF NPSR1/Human_HGF ESR1: 1.027	Fine
SLC39A10	Human_HGF NPSR1	1.32232922532996	Human_HGF ESR1	1.29698776836458	1.01953870158493	13	Human_HGF NPSR1/Human_HGF ESR1: 1.02	Fine
R3HDM1	Human_HGF NPSR1	1.58633331078497	Human_HGF ESR1	1.55776679370149	1.01833812172591	14	Human_HGF NPSR1/Human_HGF ESR1: 1.018	Fine
LRFN5	Human_HGF NPSR1	1.54093601154081	Human_HTR3A DRD2	1.51489443188609	1.01719035934556	15	Human_HGF NPSR1/Human_HTR3A DRD2: 1.017	Fine
CDH8	Human_HGF NPSR1	1.43147489804522	Human_SATB2 CALCRL	1.40813671156334	1.01657380728038	16	Human_HGF NPSR1/Human_SATB2 CALCRL: 1.017	Fine
ANTXR2	Human_HGF NPSR1	0.89739482799101	Human_HGF C11orf87	0.882972980749544	1.0163332826212	17	Human_HGF NPSR1/Human_HGF C11orf87: 1.016	Fine
ADD2	Human_HGF NPSR1	1.20862454356532	Human_HGF C11orf87	1.19091625255307	1.01486946791958	18	Human_HGF NPSR1/Human_HGF C11orf87: 1.015	Fine
DNM1	Human_HGF NPSR1	1.25665419324197	Human_HGF ESR1	1.24014238219404	1.01331444782874	19	Human_HGF NPSR1/Human_HGF ESR1: 1.013	Fine
LRRK1	Human_HGF NPSR1	1.1521222764465	Human_HGF C11orf87	1.13772964676438	1.01265030732305	20	Human_HGF NPSR1/Human_HGF C11orf87: 1.013	Fine
SV2B	Human_HGF NPSR1	1.41871688982142	Human_LAMP5 ABO	1.40396850849343	1.01050478072604	21	Human_HGF NPSR1/Human_LAMP5 ABO: 1.011	Fine
GABRG2	Human_HGF NPSR1	1.33640875182456	Human_HGF C11orf87	1.32438187949709	1.00908112117332	22	Human_HGF NPSR1/Human_HGF C11orf87: 1.009	Fine
LINC01090	Human_HGF NPSR1	0.651443829013277	Human_HGF C11orf87	0.645769907852868	1.00878628918971	23	Human_HGF NPSR1/Human_HGF C11orf87: 1.009	Fine
FAM13A	Human_HGF NPSR1	1.27685589228103	Human_HGF C11orf87	1.2662618500913	1.00836639135023	24	Human_HGF NPSR1/Human_HGF C11orf87: 1.008	Fine
MPHOSPH8	Human_HGF NPSR1	1.07429894024937	Human_HGF ESR1	1.0676386348576	1.00623835179275	25	Human_HGF NPSR1/Human_HGF ESR1: 1.006	Fine
SVOP	Human_HGF NPSR1	1.0870003643805	Human_HGF C11orf87	1.08154945275399	1.00503990974489	26	Human_HGF NPSR1/Human_HGF C11orf87: 1.005	Fine
PAK1	Human_HGF NPSR1	1.30769288353238	Human_RXFP2 RSPO2	1.30272225835761	1.00381556785637	27	Human_HGF NPSR1/Human_RXFP2 RSPO2: 1.004	Fine
KCNH7	Human_HGF NPSR1	1.63202846750392	Human_HTR3A DRD2	1.62620405201576	1.00358160187889	28	Human_HGF NPSR1/Human_HTR3A DRD2: 1.004	Fine
ARL15	Human_HGF NPSR1	1.49048970642298	Human_DRD2 PAX6	1.48905175954103	1.00096567958282	29	Human_HGF NPSR1/Human_DRD2 PAX6: 1.001	Fine
RBM26	Human_HGF NPSR1	1.36202696515356	Human_HGF ESR1	1.36194315129838	1.00006153990723	30	Human_HGF NPSR1/Human_HGF ESR1: 1	Fine
DMXL2	Human_HGF NPSR1	1.29660793698308	Human_HGF ESR1	1.29657082271462	1.00002862494498	31	Human_HGF NPSR1/Human_HGF ESR1: 1	Fine
HERC2	Human_HGF NPSR1	1.27733078324236	Human_SATB2 IL15	1.27740370954828	0.999942910525956	32	Human_HGF NPSR1/Human_SATB2 IL15: 1	Fine
RGS6	Human_HGF NPSR1	1.4792910871784	Human_RXFP2 RSPO2	1.48000951408011	0.999514579538259	33	Human_HGF NPSR1/Human_RXFP2 RSPO2: 1	Fine
ARHGAP32	Human_HGF NPSR1	1.50840747213296	Human_LAMP5 COL25A1	1.51157578496991	0.997903966927452	34	Human_HGF NPSR1/Human_LAMP5 COL25A1: 0.998	Fine
AKT2	Human_HGF NPSR1	0.740674455727159	Human_HGF C11orf87	0.742506901359279	0.99753208269342	35	Human_HGF NPSR1/Human_HGF C11orf87: 0.998	Fine
TRPM3	Human_HGF NPSR1	1.7028499060899	Human_HGF ESR1	1.70911603388816	0.996333702525741	36	Human_HGF NPSR1/Human_HGF ESR1: 0.996	Fine
CHSY3	Human_HGF NPSR1	1.51714504179875	Human_DRD2 ISL1	1.52278124812407	0.996298741968182	37	Human_HGF NPSR1/Human_DRD2 ISL1: 0.996	Fine
ICA1L	Human_HGF NPSR1	1.22417958375579	Human_RXFP2 RSPO2	1.22912326751627	0.995977877979256	38	Human_HGF NPSR1/Human_RXFP2 RSPO2: 0.996	Fine
PGBD5	Human_HGF NPSR1	1.29564251049547	Human_HGF ESR1	1.30233804406032	0.994858835925601	39	Human_HGF NPSR1/Human_HGF ESR1: 0.995	Fine
CDH2	Human_HGF NPSR1	1.33071183396291	Human_SATB2 ST8SIA2	1.33780688159622	0.994696508344424	40	Human_HGF NPSR1/Human_SATB2 ST8SIA2: 0.995	Fine
HECW1	Human_HGF NPSR1	1.51379032101224	Human_OPC_1 PDGFRA	1.52197815433975	0.99462026882307	41	Human_HGF NPSR1/Human_OPC_1 PDGFRA: 0.995	Fine
TMEM117	Human_HGF NPSR1	1.37704900401694	Human_HGF ESR1	1.38765791732913	0.992354806483859	42	Human_HGF NPSR1/Human_HGF ESR1: 0.992	Fine
AGBL4	Human_HGF NPSR1	1.65691190262675	Human_PRKCD	1.67050990535166	0.991859968814701	43	Human_HGF NPSR1/Human_PRKCD: 0.992	Fine
PI4KA	Human_HGF NPSR1	1.33806998444349	Human_LAMP5 COL25A1	1.35054162426611	0.990765453208893	44	Human_HGF NPSR1/Human_LAMP5 COL25A1: 0.991	Fine
CAMK1D	Human_HGF NPSR1	1.56353618371362	Human_LAMP5 COL25A1	1.5783681645828	0.990602965010325	45	Human_HGF NPSR1/Human_LAMP5 COL25A1: 0.991	Fine
SUGP2	Human_HGF NPSR1	1.07329835800331	Human_HGF ESR1	1.08451802573634	0.989654696863692	46	Human_HGF NPSR1/Human_HGF ESR1: 0.99	Fine
STXBP1	Human_HGF NPSR1	1.31269010222915	Human_LAMP5 COL25A1	1.32650149006046	0.989588109825129	47	Human_HGF NPSR1/Human_LAMP5 COL25A1: 0.99	Fine
CACNA1I	Human_HGF NPSR1	0.595407563146916	Human_HGF C11orf87	0.601967804244719	0.989102006699455	48	Human_HGF NPSR1/Human_HGF C11orf87: 0.989	Fine
CHN1	Human_HGF NPSR1	1.487756866476	Human_HGF ESR1	1.506771969384	0.987380238487068	49	Human_HGF NPSR1/Human_HGF ESR1: 0.987	Fine
GLS	Human_HGF NPSR1	1.39092158080428	Human_SATB2 ST8SIA2	1.40885915937355	0.987268011532643	50	Human_HGF NPSR1/Human_SATB2 ST8SIA2: 0.987	Fine
GULP1	Human_HGF NPSR1	1.37984518420297	Human_DRD2 ISL1	1.39879962764297	0.986449493504703	51	Human_HGF NPSR1/Human_DRD2 ISL1: 0.986	Fine
CDH10	Human_HGF NPSR1	1.45122353698775	Human_OPC_3 PDGFRA	1.47149062842051	0.986226829419556	52	Human_HGF NPSR1/Human_OPC_3 PDGFRA: 0.986	Fine
INTS6L	Human_HGF NPSR1	1.0652898818334	Human_HGF C11orf87	1.08029716789407	0.986108187166761	53	Human_HGF NPSR1/Human_HGF C11orf87: 0.986	Fine
MICAL2	Human_HGF NPSR1	1.21307071059308	Human_HGF ESR1	1.23028090772418	0.986011164586036	54	Human_HGF NPSR1/Human_HGF ESR1: 0.986	Fine
EPHA5	Human_HGF NPSR1	1.50252603515128	Human_SST EPYC	1.52485934632458	0.985353854945947	55	Human_HGF NPSR1/Human_SST EPYC: 0.985	Fine
RASA2	Human_HGF NPSR1	1.29832636838634	Human_SATB2 ST8SIA2	1.31878193533096	0.98448904523439	56	Human_HGF NPSR1/Human_SATB2 ST8SIA2: 0.984	Fine
CACNA1A	Human_HGF NPSR1	1.51869426816741	Human_OPC_3 PDGFRA	1.54319721639218	0.984121959290432	57	Human_HGF NPSR1/Human_OPC_3 PDGFRA: 0.984	Fine
MNAT1	Human_HGF NPSR1	1.34332006935937	Human_STRIP2	1.36530294376582	0.983898903531391	58	Human_HGF NPSR1/Human_STRIP2: 0.984	Fine
GCC2	Human_HGF NPSR1	0.967662929081801	Human_HGF C11orf87	0.983783892990479	0.983613307736037	59	Human_HGF NPSR1/Human_HGF C11orf87: 0.984	Fine
AL109930.1	Human_HGF NPSR1	0.593255369571045	Human_HGF C11orf87	0.603217522394957	0.983484974401341	60	Human_HGF NPSR1/Human_HGF C11orf87: 0.983	Fine
FBXW7	Human_HGF NPSR1	1.42590225019176	Human_HGF ESR1	1.45040024836329	0.983109491191016	61	Human_HGF NPSR1/Human_HGF ESR1: 0.983	Fine
KCNH1	Human_HGF NPSR1	1.11779931752069	Human_HGF C11orf87	1.137045461794	0.983073549018042	62	Human_HGF NPSR1/Human_HGF C11orf87: 0.983	Fine
AC092378.1	Human_HGF NPSR1	0.753768905533677	Human_HGF C11orf87	0.767665903448054	0.981897075469997	63	Human_HGF NPSR1/Human_HGF C11orf87: 0.982	Fine
MPP7	Human_HGF NPSR1	1.14974938990452	Human_HGF C11orf87	1.17148372936685	0.981447169160366	64	Human_HGF NPSR1/Human_HGF C11orf87: 0.981	Fine
ITGA9	Human_HGF NPSR1	1.17277082891439	Human_HGF C11orf87	1.19558766195413	0.980915800851902	65	Human_HGF NPSR1/Human_HGF C11orf87: 0.981	Fine
AC007388.1	Human_HGF NPSR1	1.20653984027671	Human_SATB2 ST8SIA2	1.23021081318815	0.980758604413421	66	Human_HGF NPSR1/Human_SATB2 ST8SIA2: 0.981	Fine
LMTK2	Human_HGF NPSR1	1.13492078069012	Human_SATB2 ST8SIA2	1.15756254549433	0.980440136999652	67	Human_HGF NPSR1/Human_SATB2 ST8SIA2: 0.98	Fine
SPATS2	Human_HGF NPSR1	1.13220368694529	Human_HGF C11orf87	1.15499962662035	0.980263249312244	68	Human_HGF NPSR1/Human_HGF C11orf87: 0.98	Fine
SRSF11	Human_HGF NPSR1	1.2257781123113	Human_OPC_4 PDGFRA	1.25112624346557	0.97973974945641	69	Human_HGF NPSR1/Human_OPC_4 PDGFRA: 0.98	Fine
TTC7B	Human_HGF NPSR1	1.24564008169726	Human_SATB2 IL15	1.27206920477314	0.979223517889821	70	Human_HGF NPSR1/Human_SATB2 IL15: 0.979	Fine
C2CD5	Human_HGF NPSR1	1.29105698914461	Human_DRD2 ISL1	1.31850054759783	0.979185781527948	71	Human_HGF NPSR1/Human_DRD2 ISL1: 0.979	Fine
CERS6	Human_HGF NPSR1	1.4715066113251	Human_LAMP5 NDNF	1.50513734968992	0.97765603360268	72	Human_HGF NPSR1/Human_LAMP5 NDNF: 0.978	Fine
FP700111.1	Human_HGF NPSR1	1.33015394354937	Human_LAMP5 ABO	1.36124775780301	0.977157858240429	73	Human_HGF NPSR1/Human_LAMP5 ABO: 0.977	Fine
CAMK2A	Human_HGF NPSR1	1.36694771787487	Human_HGF ESR1	1.39922018933355	0.976935387507488	74	Human_HGF NPSR1/Human_HGF ESR1: 0.977	Fine
LRRC28	Human_HGF NPSR1	1.09704573238583	Human_HGF C11orf87	1.12321454257526	0.976701859531282	75	Human_HGF NPSR1/Human_HGF C11orf87: 0.977	Fine
SPTBN4	Human_HGF NPSR1	1.26512261835802	Human_LAMP5 COL25A1	1.29735761797388	0.975153343095785	76	Human_HGF NPSR1/Human_LAMP5 COL25A1: 0.975	Fine
RYR2	Human_HGF NPSR1	1.68224115603554	Human_DRD2 PAX6	1.72543275121584	0.97496767396477	77	Human_HGF NPSR1/Human_DRD2 PAX6: 0.975	Fine
AACS	Human_HGF NPSR1	0.820266314039813	Human_HGF C11orf87	0.841354508675817	0.974935423274555	78	Human_HGF NPSR1/Human_HGF C11orf87: 0.975	Fine
LINGO2	Human_HGF NPSR1	1.65485761806982	Human_LAMP5 COL14A1	1.69855794062828	0.974272103698565	79	Human_HGF NPSR1/Human_LAMP5 COL14A1: 0.974	Fine
DCLK1	Human_HGF NPSR1	1.61851232768326	Human_DRD2 PAX6	1.66165353345042	0.974037183505048	80	Human_HGF NPSR1/Human_DRD2 PAX6: 0.974	Fine
COL26A1	Human_HGF NPSR1	0.987286445124215	Human_HGF C11orf87	1.0136220444737	0.974018324193848	81	Human_HGF NPSR1/Human_HGF C11orf87: 0.974	Fine
ST6GAL2	Human_HGF NPSR1	1.20189059226617	Human_LAMP5 COL14A1	1.234499369615	0.973585424058173	82	Human_HGF NPSR1/Human_LAMP5 COL14A1: 0.974	Fine
RABEP1	Human_HGF NPSR1	1.08806140488649	Human_HGF C11orf87	1.11802992394024	0.973195244230918	83	Human_HGF NPSR1/Human_HGF C11orf87: 0.973	Fine
ZNF235	Human_HGF NPSR1	0.819829570907336	Human_SATB2 CALCRL	0.842666656353913	0.972899028014957	84	Human_HGF NPSR1/Human_SATB2 CALCRL: 0.973	Fine
PPP2R2C	Human_HGF NPSR1	1.3229847577678	Human_PRKCD	1.35988132877112	0.972867800871523	85	Human_HGF NPSR1/Human_PRKCD: 0.973	Fine
PPHLN1	Human_HGF NPSR1	1.11726707025715	Human_SATB2 ST8SIA2	1.14854627543117	0.972766264761699	86	Human_HGF NPSR1/Human_SATB2 ST8SIA2: 0.973	Fine
COP1	Human_HGF NPSR1	1.36283884883272	Human_HGF ESR1	1.40100145311028	0.972760482016031	87	Human_HGF NPSR1/Human_HGF ESR1: 0.973	Fine
ST6GALNAC5	Human_HGF NPSR1	1.58647726410748	Human_HGF ESR1	1.6315260838875	0.972388538421226	88	Human_HGF NPSR1/Human_HGF ESR1: 0.972	Fine
RBFOX3	Human_HGF NPSR1	1.37248148864689	Human_DRD2 PAX6	1.41171979383876	0.972205316265228	89	Human_HGF NPSR1/Human_DRD2 PAX6: 0.972	Fine
PRKAA2	Human_HGF NPSR1	1.16359160682026	Human_HGF ESR1	1.19759877102753	0.971603875162557	90	Human_HGF NPSR1/Human_HGF ESR1: 0.972	Fine
ZNF721	Human_HGF NPSR1	1.17679007465114	Human_HGF ESR1	1.21129463387469	0.971514313480296	91	Human_HGF NPSR1/Human_HGF ESR1: 0.972	Fine
ZRANB2	Human_HGF NPSR1	1.15959674406076	Human_HGF ESR1	1.19369734715551	0.97143278974691	92	Human_HGF NPSR1/Human_HGF ESR1: 0.971	Fine
LRMP	Human_HGF NPSR1	1.11206022563975	Human_HGF C11orf87	1.14569970533472	0.970638484466445	93	Human_HGF NPSR1/Human_HGF C11orf87: 0.971	Fine
ZNF91	Human_HGF NPSR1	1.21685061354851	Human_DRD2 PAX6	1.25372146946581	0.970590871405429	94	Human_HGF NPSR1/Human_DRD2 PAX6: 0.971	Fine
LINC00632	Human_HGF NPSR1	1.26729966154486	Human_DRD2 PAX6	1.30574867456188	0.97055404783013	95	Human_HGF NPSR1/Human_DRD2 PAX6: 0.971	Fine
SCN3B	Human_HGF NPSR1	1.01156081428189	Human_HGF C11orf87	1.04275107131754	0.970088491977058	96	Human_HGF NPSR1/Human_HGF C11orf87: 0.97	Fine
LINC00662	Human_HGF NPSR1	0.780175156339829	Human_HGF C11orf87	0.804345603406415	0.969950171960631	97	Human_HGF NPSR1/Human_HGF C11orf87: 0.97	Fine
ADGRL2	Human_HGF NPSR1	1.51903359364302	Human_LAMP5 COL25A1	1.56663995912361	0.969612440175968	98	Human_HGF NPSR1/Human_LAMP5 COL25A1: 0.97	Fine
TENM2	Human_HGF NPSR1	1.65577265603389	Human_Astro_2 FGFR3	1.70781656841724	0.969526052536434	99	Human_HGF NPSR1/Human_Astro_2 FGFR3: 0.97	Fine
CEP192	Human_HGF NPSR1	1.08271086641702	Human_HGF C11orf87	1.11718302398258	0.969143679392234	100	Human_HGF NPSR1/Human_HGF C11orf87: 0.969	Fine
CACNG5	Human_DRD2 PAX6	0.601923047085883	Human_TSHZ1 SEMA3C	0.264602645630825	2.2748187027793	1	Human_DRD2 PAX6/Human_TSHZ1 SEMA3C: 2.275	Fine
NEB	Human_DRD2 PAX6	0.703807862458552	Human_DRD2 ISL1	0.329072837420616	2.13876012367121	2	Human_DRD2 PAX6/Human_DRD2 ISL1: 2.139	Fine
AL162377.3	Human_DRD2 PAX6	0.600285898514895	Human_DRD2 ISL1	0.349735516472935	1.71639959409541	3	Human_DRD2 PAX6/Human_DRD2 ISL1: 1.716	Fine
DCDC2C	Human_DRD2 PAX6	1.42176670847912	Human_STRIP2	0.944260888719786	1.50569268034254	4	Human_DRD2 PAX6/Human_STRIP2: 1.506	Fine
SMOC2	Human_DRD2 PAX6	0.685294346735414	Human_OPC_1 PDGFRA	0.493495092473801	1.38865483605958	5	Human_DRD2 PAX6/Human_OPC_1 PDGFRA: 1.389	Fine
FAT1	Human_DRD2 PAX6	0.810267360893302	Human_LAMP5 NDNF	0.587161089675249	1.37997455066624	6	Human_DRD2 PAX6/Human_LAMP5 NDNF: 1.38	Fine
JAM2	Human_DRD2 PAX6	0.745271209258674	Human_LAMP5 NDNF	0.548163753862482	1.35957768824978	7	Human_DRD2 PAX6/Human_LAMP5 NDNF: 1.36	Fine
GPR88	Human_DRD2 PAX6	0.655288512649591	Human_DRD2 ISL1	0.482050376724076	1.35937765903806	8	Human_DRD2 PAX6/Human_DRD2 ISL1: 1.359	Fine
AC109830.1	Human_DRD2 PAX6	0.87702279049139	Human_DRD2 ISL1	0.662044854501205	1.32471808296456	9	Human_DRD2 PAX6/Human_DRD2 ISL1: 1.325	Fine
PENK	Human_DRD2 PAX6	1.10367222442937	Human_PRKCD	0.848546056845685	1.30066272245973	10	Human_DRD2 PAX6/Human_PRKCD: 1.301	Fine
ARL5A	Human_DRD2 PAX6	0.66214887375685	Human_Micro CTSS	0.538299236260415	1.2300758187153	11	Human_DRD2 PAX6/Human_Micro CTSS: 1.23	Fine
SLC24A4	Human_DRD2 PAX6	1.29928219794761	Human_LAMP5 BDNF	1.08081947501245	1.20212693052432	12	Human_DRD2 PAX6/Human_LAMP5 BDNF: 1.202	Fine
CALCRL	Human_DRD2 PAX6	1.19994746579872	Human_OPC_3 PDGFRA	1.01233017799124	1.18533210990487	13	Human_DRD2 PAX6/Human_OPC_3 PDGFRA: 1.185	Fine
GMCL1	Human_DRD2 PAX6	1.05307317890207	Human_RXFP2 RSPO2	0.900545512462986	1.16937252401816	14	Human_DRD2 PAX6/Human_RXFP2 RSPO2: 1.169	Fine
TDRD5	Human_DRD2 PAX6	0.635687666479254	Human_DRD2 ISL1	0.546271170708855	1.16368518158183	15	Human_DRD2 PAX6/Human_DRD2 ISL1: 1.164	Fine
AC092422.1	Human_DRD2 PAX6	1.22960843790872	Human_DRD2 ISL1	1.06765222039044	1.15169379543748	16	Human_DRD2 PAX6/Human_DRD2 ISL1: 1.152	Fine
GLB1L3	Human_DRD2 PAX6	0.681560313370046	Human_DRD2 ISL1	0.596017537617673	1.14352392396756	17	Human_DRD2 PAX6/Human_DRD2 ISL1: 1.144	Fine
WSCD2	Human_DRD2 PAX6	1.06330377686052	Human_TSHZ1 SEMA3C	0.932858189735078	1.13983431625603	18	Human_DRD2 PAX6/Human_TSHZ1 SEMA3C: 1.14	Fine
DNAJC24	Human_DRD2 PAX6	0.840654659101433	Human_PRKCD	0.763273116874269	1.10138119700069	19	Human_DRD2 PAX6/Human_PRKCD: 1.101	Fine
ST8SIA3	Human_DRD2 PAX6	1.07703720119076	Human_DRD2 ISL1	0.982329037872591	1.09641185353054	20	Human_DRD2 PAX6/Human_DRD2 ISL1: 1.096	Fine
GUCY1A1	Human_DRD2 PAX6	1.27199587142267	Human_PVALB ADAMTS5	1.16813485317905	1.08891183921185	21	Human_DRD2 PAX6/Human_PVALB ADAMTS5: 1.089	Fine
LPL	Human_DRD2 PAX6	0.96463076881453	Human_OPC_1 PDGFRA	0.88867374309068	1.08547234158138	22	Human_DRD2 PAX6/Human_OPC_1 PDGFRA: 1.085	Fine
IMMP1L	Human_DRD2 PAX6	0.795522666621141	Human_PRKCD	0.734550269797709	1.08300643173165	23	Human_DRD2 PAX6/Human_PRKCD: 1.083	Fine
CEP162	Human_DRD2 PAX6	0.665764157060027	Human_STRIP2	0.615043120881311	1.08246744733286	24	Human_DRD2 PAX6/Human_STRIP2: 1.082	Fine
PTPDC1	Human_DRD2 PAX6	1.18109718964819	Human_DRD2 ISL1	1.09216791593901	1.08142454325141	25	Human_DRD2 PAX6/Human_DRD2 ISL1: 1.081	Fine
CLVS2	Human_DRD2 PAX6	1.2892044673946	Human_TSHZ1 SEMA3C	1.19753688107363	1.07654677510958	26	Human_DRD2 PAX6/Human_TSHZ1 SEMA3C: 1.077	Fine
FBXW4	Human_DRD2 PAX6	1.04361304314186	Human_DRD2 ISL1	0.974749796864228	1.07064709990109	27	Human_DRD2 PAX6/Human_DRD2 ISL1: 1.071	Fine
PDCD4	Human_DRD2 PAX6	0.749079267617563	Human_STRIP2	0.702367357636499	1.06650637942266	28	Human_DRD2 PAX6/Human_STRIP2: 1.067	Fine
LRPPRC	Human_DRD2 PAX6	1.00526155152223	Human_TSHZ1 SEMA3C	0.950405079548613	1.05771904333642	29	Human_DRD2 PAX6/Human_TSHZ1 SEMA3C: 1.058	Fine
SMPD3	Human_DRD2 PAX6	0.902434900169932	Human_DRD2 ISL1	0.855913770548411	1.05435258927043	30	Human_DRD2 PAX6/Human_DRD2 ISL1: 1.054	Fine
RARB	Human_DRD2 PAX6	1.35675756959565	Human_DRD2 ISL1	1.28691802921928	1.05426883359365	31	Human_DRD2 PAX6/Human_DRD2 ISL1: 1.054	Fine
LMF1	Human_DRD2 PAX6	0.85988237560039	Human_STRIP2	0.820134971148501	1.04846446725254	32	Human_DRD2 PAX6/Human_STRIP2: 1.048	Fine
PCDH10	Human_DRD2 PAX6	1.10263025461342	Human_VIP ABI3BP	1.05246551455656	1.04766402258605	33	Human_DRD2 PAX6/Human_VIP ABI3BP: 1.048	Fine
AGBL3	Human_DRD2 PAX6	0.763503734412845	Human_TSHZ1 SEMA3C	0.72924588977204	1.04697708293085	34	Human_DRD2 PAX6/Human_TSHZ1 SEMA3C: 1.047	Fine
RALA	Human_DRD2 PAX6	0.85968461679822	Human_TSHZ1 SEMA3C	0.821855425087342	1.04602901015937	35	Human_DRD2 PAX6/Human_TSHZ1 SEMA3C: 1.046	Fine
DCBLD2	Human_DRD2 PAX6	0.831548048252236	Human_VIP NDNF	0.795566885455966	1.04522707449751	36	Human_DRD2 PAX6/Human_VIP NDNF: 1.045	Fine
UBTD2	Human_DRD2 PAX6	0.673427099119987	Human_DRD2 ISL1	0.644511447883415	1.04486444939268	37	Human_DRD2 PAX6/Human_DRD2 ISL1: 1.045	Fine
OTUD4	Human_DRD2 PAX6	0.739594049253743	Human_HGF C11orf87	0.70828085580011	1.04421013669536	38	Human_DRD2 PAX6/Human_HGF C11orf87: 1.044	Fine
ZNF507	Human_DRD2 PAX6	0.694454278354462	Human_DRD2 ISL1	0.665288629030481	1.04383909186376	39	Human_DRD2 PAX6/Human_DRD2 ISL1: 1.044	Fine
SV2C	Human_DRD2 PAX6	1.43786131769376	Human_TSHZ1 CALCRL	1.3799210026811	1.04198813910368	40	Human_DRD2 PAX6/Human_TSHZ1 CALCRL: 1.042	Fine
PEX1	Human_DRD2 PAX6	0.661830478662336	Human_PVALB ADAMTS5	0.635663314566562	1.04116513175472	41	Human_DRD2 PAX6/Human_PVALB ADAMTS5: 1.041	Fine
ELP2	Human_DRD2 PAX6	1.02510097574449	Human_DRD2 ISL1	0.988341574736849	1.03719301296966	42	Human_DRD2 PAX6/Human_DRD2 ISL1: 1.037	Fine
ELP4	Human_DRD2 PAX6	1.1759978505317	Human_Astro_2 FGFR3	1.13393275618862	1.03709663920854	43	Human_DRD2 PAX6/Human_Astro_2 FGFR3: 1.037	Fine
NETO1	Human_DRD2 PAX6	1.42908076053465	Human_TSHZ1 CALCRL	1.3782682941715	1.03686689055972	44	Human_DRD2 PAX6/Human_TSHZ1 CALCRL: 1.037	Fine
SLK	Human_DRD2 PAX6	0.657442511025451	Human_DRD2 ISL1	0.634854432853831	1.03557993297783	45	Human_DRD2 PAX6/Human_DRD2 ISL1: 1.036	Fine
EPHB1	Human_DRD2 PAX6	1.44711484710274	Human_DRD2 ISL1	1.39756995274611	1.03545074381377	46	Human_DRD2 PAX6/Human_DRD2 ISL1: 1.035	Fine
CPLX2	Human_DRD2 PAX6	1.01052178990354	Human_VIP NDNF	0.978020769154201	1.03323142184132	47	Human_DRD2 PAX6/Human_VIP NDNF: 1.033	Fine
USP46	Human_DRD2 PAX6	0.764451342420852	Human_LAMP5 BDNF	0.74005566081987	1.03296465778527	48	Human_DRD2 PAX6/Human_LAMP5 BDNF: 1.033	Fine
GUCY1B1	Human_DRD2 PAX6	0.981745849089948	Human_DRD2 ISL1	0.954147991416324	1.02892408507055	49	Human_DRD2 PAX6/Human_DRD2 ISL1: 1.029	Fine
ZNF667	Human_DRD2 PAX6	0.751325841266321	Human_PRKCD	0.73103490702068	1.02775645054808	50	Human_DRD2 PAX6/Human_PRKCD: 1.028	Fine
USP25	Human_DRD2 PAX6	1.51038330068938	Human_DRD2 ISL1	1.46977982010886	1.0276255531781	51	Human_DRD2 PAX6/Human_DRD2 ISL1: 1.028	Fine
LAMB1	Human_DRD2 PAX6	1.00800621408405	Human_LAMP5 ABO	0.981626040042071	1.02687395501534	52	Human_DRD2 PAX6/Human_LAMP5 ABO: 1.027	Fine
FAM133B	Human_DRD2 PAX6	0.756062016317772	Human_DRD2 ISL1	0.737023159988417	1.02583210048603	53	Human_DRD2 PAX6/Human_DRD2 ISL1: 1.026	Fine
FRAS1	Human_DRD2 PAX6	1.52126854967217	Human_TSHZ1 CALCRL	1.48314750335546	1.02570280179851	54	Human_DRD2 PAX6/Human_TSHZ1 CALCRL: 1.026	Fine
GABRA4	Human_DRD2 PAX6	1.1878291460598	Human_DRD2 ISL1	1.15871239949572	1.02512853627592	55	Human_DRD2 PAX6/Human_DRD2 ISL1: 1.025	Fine
SPTAN1	Human_DRD2 PAX6	1.24184869074223	Human_HGF ESR1	1.21481669490451	1.02225191335541	56	Human_DRD2 PAX6/Human_HGF ESR1: 1.022	Fine
IMMP2L	Human_DRD2 PAX6	1.52404222772425	Human_DRD2 ISL1	1.49524814424126	1.01925706017017	57	Human_DRD2 PAX6/Human_DRD2 ISL1: 1.019	Fine
NECAB1	Human_DRD2 PAX6	1.58176618556691	Human_TSHZ1 SEMA3C	1.55395997327481	1.01789377639728	58	Human_DRD2 PAX6/Human_TSHZ1 SEMA3C: 1.018	Fine
PDE2A	Human_DRD2 PAX6	0.956273690623717	Human_PRKCD	0.939587813161876	1.0177587206093	59	Human_DRD2 PAX6/Human_PRKCD: 1.018	Fine
ITGB3BP	Human_DRD2 PAX6	0.590061218205792	Human_DRD2 ISL1	0.580765473028709	1.01600602241143	60	Human_DRD2 PAX6/Human_DRD2 ISL1: 1.016	Fine
XPR1	Human_DRD2 PAX6	1.30954634592362	Human_TSHZ1 SEMA3C	1.28901787321455	1.01592566956258	61	Human_DRD2 PAX6/Human_TSHZ1 SEMA3C: 1.016	Fine
FOXP1	Human_DRD2 PAX6	1.63982778913538	Human_DRD2 ISL1	1.61484618173367	1.0154699609686	62	Human_DRD2 PAX6/Human_DRD2 ISL1: 1.015	Fine
GRIA3	Human_DRD2 PAX6	1.58095397373276	Human_DRD2 ISL1	1.55710077336032	1.01531898306168	63	Human_DRD2 PAX6/Human_DRD2 ISL1: 1.015	Fine
RAMP1	Human_DRD2 PAX6	0.853101966409093	Human_OPC_1 PDGFRA	0.840373029539713	1.01514676985333	64	Human_DRD2 PAX6/Human_OPC_1 PDGFRA: 1.015	Fine
SGCZ	Human_DRD2 PAX6	1.76186278521172	Human_LAMP5 NDNF	1.73590831565806	1.01495152095277	65	Human_DRD2 PAX6/Human_LAMP5 NDNF: 1.015	Fine
ZNF804A	Human_DRD2 PAX6	1.58778618902189	Human_PVALB ADAMTS5	1.56879143836761	1.0121078877598	66	Human_DRD2 PAX6/Human_PVALB ADAMTS5: 1.012	Fine
MGAT5B	Human_DRD2 PAX6	0.825162607087793	Human_DRD2 ISL1	0.815480611857466	1.01187274729717	67	Human_DRD2 PAX6/Human_DRD2 ISL1: 1.012	Fine
RBFOX3	Human_DRD2 PAX6	1.41171979383876	Human_LAMP5 NDNF	1.39576612202422	1.01143004659792	68	Human_DRD2 PAX6/Human_LAMP5 NDNF: 1.011	Fine
RPS6KC1	Human_DRD2 PAX6	1.45860004225075	Human_DRD2 ISL1	1.44433710893917	1.00987507225516	69	Human_DRD2 PAX6/Human_DRD2 ISL1: 1.01	Fine
AC007785.1	Human_DRD2 PAX6	0.601849602037642	Human_LAMP5 BDNF	0.595985865105104	1.0098387181238	70	Human_DRD2 PAX6/Human_LAMP5 BDNF: 1.01	Fine
LDB2	Human_DRD2 PAX6	1.55138150980589	Human_HGF ESR1	1.53631055769838	1.00980983436714	71	Human_DRD2 PAX6/Human_HGF ESR1: 1.01	Fine
CWC27	Human_DRD2 PAX6	1.05316792200634	Human_DRD2 ISL1	1.04333555959731	1.00942396942056	72	Human_DRD2 PAX6/Human_DRD2 ISL1: 1.009	Fine
PREPL	Human_DRD2 PAX6	1.31974151879213	Human_DRD2 ISL1	1.30777162416356	1.00915289367608	73	Human_DRD2 PAX6/Human_DRD2 ISL1: 1.009	Fine
DOK6	Human_DRD2 PAX6	1.54230888727733	Human_TSHZ1 SEMA3C	1.52904326238898	1.00867576818436	74	Human_DRD2 PAX6/Human_TSHZ1 SEMA3C: 1.009	Fine
TBC1D32	Human_DRD2 PAX6	1.32996110581113	Human_DRD2 ISL1	1.3189327139344	1.00836160310546	75	Human_DRD2 PAX6/Human_DRD2 ISL1: 1.008	Fine
SYBU	Human_DRD2 PAX6	1.31688680642751	Human_HGF ESR1	1.30731156812034	1.00732437357755	76	Human_DRD2 PAX6/Human_HGF ESR1: 1.007	Fine
GPR155	Human_DRD2 PAX6	1.44875389914349	Human_DRD2 ISL1	1.43988446324629	1.00615982471066	77	Human_DRD2 PAX6/Human_DRD2 ISL1: 1.006	Fine
DYNC1I1	Human_DRD2 PAX6	1.53190904260464	Human_LAMP5 NDNF	1.52273539153926	1.00602445514589	78	Human_DRD2 PAX6/Human_LAMP5 NDNF: 1.006	Fine
GNAL	Human_DRD2 PAX6	1.56996294386086	Human_DRD2 ISL1	1.56109917206409	1.00567790436084	79	Human_DRD2 PAX6/Human_DRD2 ISL1: 1.006	Fine
ZDHHC2	Human_DRD2 PAX6	0.868515358236238	Human_STRIP2	0.863787558077708	1.00547333671841	80	Human_DRD2 PAX6/Human_STRIP2: 1.005	Fine
GABRB3	Human_DRD2 PAX6	1.61833327012598	Human_PRKCD	1.61003059425607	1.00515684354045	81	Human_DRD2 PAX6/Human_PRKCD: 1.005	Fine
SNCA	Human_DRD2 PAX6	1.25802472972781	Human_SATB2 IL15	1.25198961318574	1.00482042061573	82	Human_DRD2 PAX6/Human_SATB2 IL15: 1.005	Fine
LINC01122	Human_DRD2 PAX6	1.53119597469868	Human_DRD2 ISL1	1.52454585697642	1.00436203194009	83	Human_DRD2 PAX6/Human_DRD2 ISL1: 1.004	Fine
NDST3	Human_DRD2 PAX6	1.48798237700417	Human_DRD2 ISL1	1.48183598113103	1.00414782469275	84	Human_DRD2 PAX6/Human_DRD2 ISL1: 1.004	Fine
RYR2	Human_DRD2 PAX6	1.72543275121584	Human_DRD2 ISL1	1.71845331857556	1.0040614618767	85	Human_DRD2 PAX6/Human_DRD2 ISL1: 1.004	Fine
PHACTR1	Human_DRD2 PAX6	1.77135428669189	Human_DRD2 ISL1	1.76426594505886	1.00401772853627	86	Human_DRD2 PAX6/Human_DRD2 ISL1: 1.004	Fine
OSBPL8	Human_DRD2 PAX6	1.54594526279996	Human_DRD2 ISL1	1.54001660748077	1.00384973466545	87	Human_DRD2 PAX6/Human_DRD2 ISL1: 1.004	Fine
LINC00632	Human_DRD2 PAX6	1.30574867456188	Human_CALCR LHX8	1.3011044888827	1.00356941792059	88	Human_DRD2 PAX6/Human_CALCR LHX8: 1.004	Fine
SEZ6	Human_DRD2 PAX6	0.585564502856893	Human_TFAP2C	0.583709311811763	1.00317827899536	89	Human_DRD2 PAX6/Human_TFAP2C: 1.003	Fine
ZNF91	Human_DRD2 PAX6	1.25372146946581	Human_DRD2 ISL1	1.24980412713638	1.00313436501318	90	Human_DRD2 PAX6/Human_DRD2 ISL1: 1.003	Fine
MLLT3	Human_DRD2 PAX6	1.49552587293989	Human_DRD2 ISL1	1.49111948402475	1.00295508774605	91	Human_DRD2 PAX6/Human_DRD2 ISL1: 1.003	Fine
HECTD4	Human_DRD2 PAX6	1.3642897254712	Human_DRD2 ISL1	1.3605195345079	1.00277114063243	92	Human_DRD2 PAX6/Human_DRD2 ISL1: 1.003	Fine
TMEM178B	Human_DRD2 PAX6	1.6372636146025	Human_PRKCD	1.63288010403244	1.00268452690386	93	Human_DRD2 PAX6/Human_PRKCD: 1.003	Fine
STXBP5L	Human_DRD2 PAX6	1.68613485238109	Human_DRD2 ISL1	1.68206601267496	1.00241895364122	94	Human_DRD2 PAX6/Human_DRD2 ISL1: 1.002	Fine
DCLK1	Human_DRD2 PAX6	1.66165353345042	Human_PRKCD	1.65815973477221	1.00210703384297	95	Human_DRD2 PAX6/Human_PRKCD: 1.002	Fine
RGS9	Human_DRD2 PAX6	1.15837796031675	Human_DRD2 ISL1	1.15691018814056	1.00126870019059	96	Human_DRD2 PAX6/Human_DRD2 ISL1: 1.001	Fine
GPR158	Human_DRD2 PAX6	1.5552717762314	Human_TSHZ1 CALCRL	1.55431259314125	1.00061711080151	97	Human_DRD2 PAX6/Human_TSHZ1 CALCRL: 1.001	Fine
FAT3	Human_DRD2 PAX6	1.6186284699317	Human_DRD2 ISL1	1.61777982915614	1.0005245712428	98	Human_DRD2 PAX6/Human_DRD2 ISL1: 1.001	Fine
ARMC2	Human_DRD2 PAX6	1.15984250020414	Human_DRD2 ISL1	1.15935894414546	1.00041708916908	99	Human_DRD2 PAX6/Human_DRD2 ISL1: 1	Fine
WDR17	Human_DRD2 PAX6	1.3875369523509	Human_DRD2 ISL1	1.38815804031179	0.999552581231492	100	Human_DRD2 PAX6/Human_DRD2 ISL1: 1	Fine
MEPE	Human_VGLL3 MEPE	0.672594037475367	Human_VGLL3 CNGB1	0.523697912875438	1.28431681879806	1	Human_VGLL3 MEPE/Human_VGLL3 CNGB1: 1.284	Fine
PPM1E	Human_VGLL3 MEPE	1.47351011862853	Human_STRIP2	1.46928839986306	1.00287330844364	2	Human_VGLL3 MEPE/Human_STRIP2: 1.003	Fine
GLS	Human_VGLL3 MEPE	1.40741769396278	Human_SATB2 ST8SIA2	1.40885915937355	0.998976856273258	3	Human_VGLL3 MEPE/Human_SATB2 ST8SIA2: 0.999	Fine
WWC2	Human_VGLL3 MEPE	1.06974062745732	Human_RXFP2 RSPO2	1.07495627775258	0.995148034945039	4	Human_VGLL3 MEPE/Human_RXFP2 RSPO2: 0.995	Fine
FP700111.1	Human_VGLL3 MEPE	1.35383853567508	Human_LAMP5 ABO	1.36124775780301	0.994557036303305	5	Human_VGLL3 MEPE/Human_LAMP5 ABO: 0.995	Fine
TTC3	Human_VGLL3 MEPE	1.55518339897263	Human_PRKCD	1.56823000096253	0.991680683329676	6	Human_VGLL3 MEPE/Human_PRKCD: 0.992	Fine
AL117190.2	Human_VGLL3 MEPE	1.38809551728961	Human_PRKCD	1.40543945434923	0.987659420684438	7	Human_VGLL3 MEPE/Human_PRKCD: 0.988	Fine
SNAP25	Human_VGLL3 MEPE	1.59730845339881	Human_LAMP5 COL25A1	1.62055262382144	0.985656639543231	8	Human_VGLL3 MEPE/Human_LAMP5 COL25A1: 0.986	Fine
PTPRR	Human_VGLL3 MEPE	1.40484943837685	Human_LAMP5 ABO	1.42619056725006	0.985036271194555	9	Human_VGLL3 MEPE/Human_LAMP5 ABO: 0.985	Fine
FBXW7	Human_VGLL3 MEPE	1.42466310640256	Human_HGF ESR1	1.45040024836329	0.98225514509545	10	Human_VGLL3 MEPE/Human_HGF ESR1: 0.982	Fine
PGBD5	Human_VGLL3 MEPE	1.27788471616522	Human_HGF ESR1	1.30233804406032	0.981223517191541	11	Human_VGLL3 MEPE/Human_HGF ESR1: 0.981	Fine
HSPA12A	Human_VGLL3 MEPE	1.41258976631196	Human_TSHZ1 CALCRL	1.44091514775421	0.98034208920185	12	Human_VGLL3 MEPE/Human_TSHZ1 CALCRL: 0.98	Fine
RBFOX1	Human_VGLL3 MEPE	1.82372534215982	Human_PRKCD	1.86357918054311	0.978614357361688	13	Human_VGLL3 MEPE/Human_PRKCD: 0.979	Fine
PUM3	Human_VGLL3 MEPE	1.19467500876134	Human_VGLL3 CNGB1	1.22081820586038	0.978585511771091	14	Human_VGLL3 MEPE/Human_VGLL3 CNGB1: 0.979	Fine
RTN1	Human_VGLL3 MEPE	1.46792856234159	Human_LAMP5 COL25A1	1.50018059078785	0.978501236021644	15	Human_VGLL3 MEPE/Human_LAMP5 COL25A1: 0.979	Fine
VPS13A	Human_VGLL3 MEPE	1.42066613237867	Human_LAMP5 COL25A1	1.45529255981377	0.976206552282839	16	Human_VGLL3 MEPE/Human_LAMP5 COL25A1: 0.976	Fine
SPTBN4	Human_VGLL3 MEPE	1.26590620844814	Human_LAMP5 COL25A1	1.29735761797388	0.975757332373121	17	Human_VGLL3 MEPE/Human_LAMP5 COL25A1: 0.976	Fine
PI4KA	Human_VGLL3 MEPE	1.31626827603579	Human_LAMP5 COL25A1	1.35054162426611	0.974622516170915	18	Human_VGLL3 MEPE/Human_LAMP5 COL25A1: 0.975	Fine
CACNA1C	Human_VGLL3 MEPE	1.63525591204695	Human_LAMP5 COL25A1	1.67897416038156	0.973961333434295	19	Human_VGLL3 MEPE/Human_LAMP5 COL25A1: 0.974	Fine
MKL2	Human_VGLL3 MEPE	1.52585974632154	Human_PRKCD	1.56700861544302	0.973740495925832	20	Human_VGLL3 MEPE/Human_PRKCD: 0.974	Fine
IQCJ-SCHIP1	Human_VGLL3 MEPE	1.72602102533453	Human_SST EPYC	1.77498672301836	0.972413485098888	21	Human_VGLL3 MEPE/Human_SST EPYC: 0.972	Fine
CADPS	Human_VGLL3 MEPE	1.64405146433607	Human_LAMP5 COL25A1	1.69272768604409	0.971243914712723	22	Human_VGLL3 MEPE/Human_LAMP5 COL25A1: 0.971	Fine
SRSF11	Human_VGLL3 MEPE	1.21504672701458	Human_OPC_4 PDGFRA	1.25112624346557	0.971162369393635	23	Human_VGLL3 MEPE/Human_OPC_4 PDGFRA: 0.971	Fine
RFC3	Human_VGLL3 MEPE	0.945273566153242	Human_PRKCD	0.973450865567077	0.971054215050269	24	Human_VGLL3 MEPE/Human_PRKCD: 0.971	Fine
GDAP1	Human_VGLL3 MEPE	1.39841878697045	Human_OPC_1 PDGFRA	1.44025784407628	0.970950300824322	25	Human_VGLL3 MEPE/Human_OPC_1 PDGFRA: 0.971	Fine
CHN1	Human_VGLL3 MEPE	1.46255489160542	Human_HGF ESR1	1.506771969384	0.970654433001793	26	Human_VGLL3 MEPE/Human_HGF ESR1: 0.971	Fine
TTC7B	Human_VGLL3 MEPE	1.23445772405519	Human_SATB2 IL15	1.27206920477314	0.970432834489801	27	Human_VGLL3 MEPE/Human_SATB2 IL15: 0.97	Fine
PCSK2	Human_VGLL3 MEPE	1.41597245529215	Human_VIP ABI3BP	1.45929913428934	0.970309939902557	28	Human_VGLL3 MEPE/Human_VIP ABI3BP: 0.97	Fine
ARHGAP44	Human_VGLL3 MEPE	1.38326618840309	Human_LAMP5 COL25A1	1.42611966189595	0.969950997354677	29	Human_VGLL3 MEPE/Human_LAMP5 COL25A1: 0.97	Fine
MTERF1	Human_VGLL3 MEPE	1.20549323071567	Human_LAMP5 ABO	1.2453184890716	0.968020021620643	30	Human_VGLL3 MEPE/Human_LAMP5 ABO: 0.968	Fine
KSR2	Human_VGLL3 MEPE	1.42438429343231	Human_SST EPYC	1.47254342041999	0.96729527542628	31	Human_VGLL3 MEPE/Human_SST EPYC: 0.967	Fine
NELL2	Human_VGLL3 MEPE	1.52267376539807	Human_LAMP5 COL25A1	1.57415888303956	0.967293569793873	32	Human_VGLL3 MEPE/Human_LAMP5 COL25A1: 0.967	Fine
MNAT1	Human_VGLL3 MEPE	1.31983606452154	Human_STRIP2	1.36530294376582	0.966698321825286	33	Human_VGLL3 MEPE/Human_STRIP2: 0.967	Fine
GRIA3	Human_VGLL3 MEPE	1.5277261207402	Human_DRD2 PAX6	1.58095397373276	0.966331813653701	34	Human_VGLL3 MEPE/Human_DRD2 PAX6: 0.966	Fine
MEG3	Human_VGLL3 MEPE	1.24921235956299	Human_PRKCD	1.29377007040428	0.965559791603956	35	Human_VGLL3 MEPE/Human_PRKCD: 0.966	Fine
RBM26	Human_VGLL3 MEPE	1.31504662045931	Human_HGF NPSR1	1.36202696515356	0.965507037748738	36	Human_VGLL3 MEPE/Human_HGF NPSR1: 0.966	Fine
RYR2	Human_VGLL3 MEPE	1.66501202173468	Human_DRD2 PAX6	1.72543275121584	0.964982275061963	37	Human_VGLL3 MEPE/Human_DRD2 PAX6: 0.965	Fine
ADD2	Human_VGLL3 MEPE	1.16590561303804	Human_HGF NPSR1	1.20862454356532	0.964654920541941	38	Human_VGLL3 MEPE/Human_HGF NPSR1: 0.965	Fine
AGBL4	Human_VGLL3 MEPE	1.61041533707619	Human_PRKCD	1.67050990535166	0.96402621254567	39	Human_VGLL3 MEPE/Human_PRKCD: 0.964	Fine
DCLK1	Human_VGLL3 MEPE	1.60168957919825	Human_DRD2 PAX6	1.66165353345042	0.963913082333323	40	Human_VGLL3 MEPE/Human_DRD2 PAX6: 0.964	Fine
NEGR1	Human_VGLL3 MEPE	1.69763377391615	Human_SST EPYC	1.76213997858203	0.963393257374595	41	Human_VGLL3 MEPE/Human_SST EPYC: 0.963	Fine
CACNA1A	Human_VGLL3 MEPE	1.48630602329743	Human_OPC_3 PDGFRA	1.54319721639218	0.963134204435805	42	Human_VGLL3 MEPE/Human_OPC_3 PDGFRA: 0.963	Fine
CAMK2A	Human_VGLL3 MEPE	1.34731415448153	Human_HGF ESR1	1.39922018933355	0.962903597841351	43	Human_VGLL3 MEPE/Human_HGF ESR1: 0.963	Fine
ARHGAP32	Human_VGLL3 MEPE	1.45542028180035	Human_LAMP5 COL25A1	1.51157578496991	0.962849693857276	44	Human_VGLL3 MEPE/Human_LAMP5 COL25A1: 0.963	Fine
ST6GALNAC5	Human_VGLL3 MEPE	1.57060735788263	Human_HGF ESR1	1.6315260838875	0.962661506545013	45	Human_VGLL3 MEPE/Human_HGF ESR1: 0.963	Fine
CACNA1E	Human_VGLL3 MEPE	1.54663217992784	Human_LAMP5 COL25A1	1.6067903166199	0.962560057731362	46	Human_VGLL3 MEPE/Human_LAMP5 COL25A1: 0.963	Fine
SORBS2	Human_VGLL3 MEPE	1.57931234281076	Human_TSHZ1 CALCRL	1.64272993315383	0.961394999224664	47	Human_VGLL3 MEPE/Human_TSHZ1 CALCRL: 0.961	Fine
HERC2	Human_VGLL3 MEPE	1.22783917855275	Human_SATB2 IL15	1.27740370954828	0.961199008093486	48	Human_VGLL3 MEPE/Human_SATB2 IL15: 0.961	Fine
CACNA1B	Human_VGLL3 MEPE	1.52710577096756	Human_LAMP5 NDNF	1.58950932656686	0.960740365245871	49	Human_VGLL3 MEPE/Human_LAMP5 NDNF: 0.961	Fine
FRRS1L	Human_VGLL3 MEPE	1.19740476396577	Human_HGF ESR1	1.24649253596504	0.960619281236799	50	Human_VGLL3 MEPE/Human_HGF ESR1: 0.961	Fine
CACNB2	Human_VGLL3 MEPE	1.571345916962	Human_TSHZ1 CALCRL	1.63602124898446	0.960467914421889	51	Human_VGLL3 MEPE/Human_TSHZ1 CALCRL: 0.96	Fine
CAMK2D	Human_VGLL3 MEPE	1.61830916675996	Human_PRKCD	1.68535099119088	0.96022085323393	52	Human_VGLL3 MEPE/Human_PRKCD: 0.96	Fine
KALRN	Human_VGLL3 MEPE	1.64851452550037	Human_PRKCD	1.71732034036675	0.959934199083855	53	Human_VGLL3 MEPE/Human_PRKCD: 0.96	Fine
R3HDM1	Human_VGLL3 MEPE	1.5224266191717	Human_HGF NPSR1	1.58633331078497	0.959714209379084	54	Human_VGLL3 MEPE/Human_HGF NPSR1: 0.96	Fine
MAP2K5	Human_VGLL3 MEPE	1.28201371090168	Human_LAMP5 COL25A1	1.33690459232846	0.958941811000005	55	Human_VGLL3 MEPE/Human_LAMP5 COL25A1: 0.959	Fine
DCAF6	Human_VGLL3 MEPE	1.19748749238934	Human_RXFP2 RSPO2	1.25037031340174	0.95770627273729	56	Human_VGLL3 MEPE/Human_RXFP2 RSPO2: 0.958	Fine
DNM1	Human_VGLL3 MEPE	1.20304783082016	Human_HGF NPSR1	1.25665419324197	0.957341993756048	57	Human_VGLL3 MEPE/Human_HGF NPSR1: 0.957	Fine
PAFAH1B1	Human_VGLL3 MEPE	1.32215353302002	Human_Oligo_5 OPALIN	1.38192318988495	0.956748929823005	58	Human_VGLL3 MEPE/Human_Oligo_5 OPALIN: 0.957	Fine
CNKSR2	Human_VGLL3 MEPE	1.52478687419881	Human_LAMP5 COL25A1	1.59375282949152	0.956727320562802	59	Human_VGLL3 MEPE/Human_LAMP5 COL25A1: 0.957	Fine
VPS53	Human_VGLL3 MEPE	1.19527623319294	Human_HGF ESR1	1.24936651410172	0.956705834278204	60	Human_VGLL3 MEPE/Human_HGF ESR1: 0.957	Fine
WNK2	Human_VGLL3 MEPE	1.11587088592939	Human_LAMP5 ABO	1.1668845531824	0.956282164234764	61	Human_VGLL3 MEPE/Human_LAMP5 ABO: 0.956	Fine
GABRB3	Human_VGLL3 MEPE	1.54752797234881	Human_DRD2 PAX6	1.61833327012598	0.956248012023097	62	Human_VGLL3 MEPE/Human_DRD2 PAX6: 0.956	Fine
ERC2	Human_VGLL3 MEPE	1.61746577228917	Human_LAMP5 COL25A1	1.69341526952411	0.955150104878713	63	Human_VGLL3 MEPE/Human_LAMP5 COL25A1: 0.955	Fine
ANKRD17	Human_VGLL3 MEPE	1.34640754831201	Human_Oligo_2 OPALIN	1.40997819801562	0.954913735692456	64	Human_VGLL3 MEPE/Human_Oligo_2 OPALIN: 0.955	Fine
WDR17	Human_VGLL3 MEPE	1.32510126840644	Human_DRD2 ISL1	1.38815804031179	0.954575221210988	65	Human_VGLL3 MEPE/Human_DRD2 ISL1: 0.955	Fine
AK5	Human_VGLL3 MEPE	1.59371159582744	Human_LAMP5 COL25A1	1.6713589946268	0.953542357417537	66	Human_VGLL3 MEPE/Human_LAMP5 COL25A1: 0.954	Fine
DLGAP1	Human_VGLL3 MEPE	1.7545267268959	Human_OPC_3 PDGFRA	1.84060666428269	0.953232844878166	67	Human_VGLL3 MEPE/Human_OPC_3 PDGFRA: 0.953	Fine
KIF3A	Human_VGLL3 MEPE	1.08417423482602	Human_VIP NDNF	1.13750565413715	0.95311546881797	68	Human_VGLL3 MEPE/Human_VIP NDNF: 0.953	Fine
ROBO1	Human_VGLL3 MEPE	1.65380808621958	Human_SST EPYC	1.73622378203998	0.952531639830689	69	Human_VGLL3 MEPE/Human_SST EPYC: 0.953	Fine
BABAM2	Human_VGLL3 MEPE	1.28789266114454	Human_LAMP5 NDNF	1.3529190881021	0.951936204072052	70	Human_VGLL3 MEPE/Human_LAMP5 NDNF: 0.952	Fine
SIPA1L1	Human_VGLL3 MEPE	1.6035262600757	Human_PVALB ADAMTS5	1.6847462971	0.95179093898939	71	Human_VGLL3 MEPE/Human_PVALB ADAMTS5: 0.952	Fine
TMEM108	Human_VGLL3 MEPE	1.45409732170408	Human_SATB2 IL15	1.52811194583044	0.951564658382318	72	Human_VGLL3 MEPE/Human_SATB2 IL15: 0.952	Fine
PHACTR1	Human_VGLL3 MEPE	1.68552054762031	Human_DRD2 PAX6	1.77135428669189	0.951543437856309	73	Human_VGLL3 MEPE/Human_DRD2 PAX6: 0.952	Fine
PRKAG2	Human_VGLL3 MEPE	1.3431611396547	Human_SATB2 IL15	1.41213997571272	0.951152975452584	74	Human_VGLL3 MEPE/Human_SATB2 IL15: 0.951	Fine
SPTAN1	Human_VGLL3 MEPE	1.18110652894109	Human_DRD2 PAX6	1.24184869074223	0.95108730857957	75	Human_VGLL3 MEPE/Human_DRD2 PAX6: 0.951	Fine
ZRANB2	Human_VGLL3 MEPE	1.13479768873486	Human_HGF ESR1	1.19369734715551	0.950657795662358	76	Human_VGLL3 MEPE/Human_HGF ESR1: 0.951	Fine
MAP2K4	Human_VGLL3 MEPE	1.24034967669854	Human_PVALB ADAMTS5	1.30508998503751	0.950393988858082	77	Human_VGLL3 MEPE/Human_PVALB ADAMTS5: 0.95	Fine
AC124312.1	Human_VGLL3 MEPE	1.49048720388875	Human_HTR3A DRD2	1.56855820923265	0.95022753705641	78	Human_VGLL3 MEPE/Human_HTR3A DRD2: 0.95	Fine
ENC1	Human_VGLL3 MEPE	1.21971825437371	Human_HGF ESR1	1.28484654408536	0.949310452667317	79	Human_VGLL3 MEPE/Human_HGF ESR1: 0.949	Fine
TARBP1	Human_VGLL3 MEPE	1.30435502212544	Human_LAMP5 NDNF	1.37450997331647	0.948960027534936	80	Human_VGLL3 MEPE/Human_LAMP5 NDNF: 0.949	Fine
DMXL2	Human_VGLL3 MEPE	1.22975809784215	Human_HGF NPSR1	1.29660793698308	0.948442518949501	81	Human_VGLL3 MEPE/Human_HGF NPSR1: 0.948	Fine
OGA	Human_VGLL3 MEPE	1.2753317573484	Human_Astro_1 FGFR3	1.34508444925618	0.948142518526363	82	Human_VGLL3 MEPE/Human_Astro_1 FGFR3: 0.948	Fine
HTT	Human_VGLL3 MEPE	1.10556031946679	Human_LAMP5 COL25A1	1.16781045060748	0.946695004220672	83	Human_VGLL3 MEPE/Human_LAMP5 COL25A1: 0.947	Fine
NBEA	Human_VGLL3 MEPE	1.63952139576838	Human_VIP ABI3BP	1.73192859392507	0.946644914530071	84	Human_VGLL3 MEPE/Human_VIP ABI3BP: 0.947	Fine
GRIA1	Human_VGLL3 MEPE	1.65686367939257	Human_PVALB ADAMTS5	1.75137603211456	0.946035373906609	85	Human_VGLL3 MEPE/Human_PVALB ADAMTS5: 0.946	Fine
UNC80	Human_VGLL3 MEPE	1.45583252887173	Human_DRD2 ISL1	1.53909155110112	0.945903788393992	86	Human_VGLL3 MEPE/Human_DRD2 ISL1: 0.946	Fine
PTPRN2	Human_VGLL3 MEPE	1.58128687853252	Human_PRKCD	1.67223010039704	0.945615605266927	87	Human_VGLL3 MEPE/Human_PRKCD: 0.946	Fine
FAM135B	Human_VGLL3 MEPE	1.30190404588969	Human_LAMP5 ABO	1.37935818251387	0.943847698439704	88	Human_VGLL3 MEPE/Human_LAMP5 ABO: 0.944	Fine
TMEM241	Human_VGLL3 MEPE	1.12729360842519	Human_LAMP5 BDNF	1.19472494185316	0.943559114683442	89	Human_VGLL3 MEPE/Human_LAMP5 BDNF: 0.944	Fine
STXBP1	Human_VGLL3 MEPE	1.25098047960283	Human_LAMP5 COL25A1	1.32650149006046	0.943067526856535	90	Human_VGLL3 MEPE/Human_LAMP5 COL25A1: 0.943	Fine
SYT1	Human_VGLL3 MEPE	1.70648315054622	Human_LAMP5 NDNF	1.80951889942904	0.943059036899071	91	Human_VGLL3 MEPE/Human_LAMP5 NDNF: 0.943	Fine
CHSY3	Human_VGLL3 MEPE	1.43546587736503	Human_DRD2 ISL1	1.52278124812407	0.942660594969498	92	Human_VGLL3 MEPE/Human_DRD2 ISL1: 0.943	Fine
SYN2	Human_VGLL3 MEPE	1.49797190347975	Human_LAMP5 COL14A1	1.58926292033339	0.942557637452148	93	Human_VGLL3 MEPE/Human_LAMP5 COL14A1: 0.943	Fine
TBCD	Human_VGLL3 MEPE	1.03942989952721	Human_SATB2 ST8SIA2	1.10322009887712	0.942178175130386	94	Human_VGLL3 MEPE/Human_SATB2 ST8SIA2: 0.942	Fine
GRM5	Human_VGLL3 MEPE	1.60968625709841	Human_LAMP5 NDNF	1.70923719823406	0.941757094194706	95	Human_VGLL3 MEPE/Human_LAMP5 NDNF: 0.942	Fine
DTNB	Human_VGLL3 MEPE	1.44089256570538	Human_LAMP5 COL25A1	1.53003241935578	0.94173989222533	96	Human_VGLL3 MEPE/Human_LAMP5 COL25A1: 0.942	Fine
UNC79	Human_VGLL3 MEPE	1.52079050435612	Human_LAMP5 NDNF	1.61488496891681	0.941733023483522	97	Human_VGLL3 MEPE/Human_LAMP5 NDNF: 0.942	Fine
UBE3A	Human_VGLL3 MEPE	1.2931883969671	Human_PRKCD	1.37320594399182	0.941729390718979	98	Human_VGLL3 MEPE/Human_PRKCD: 0.942	Fine
SPG7	Human_VGLL3 MEPE	0.858899476294963	Human_SATB2 CALCRL	0.912045550818437	0.941728705900947	99	Human_VGLL3 MEPE/Human_SATB2 CALCRL: 0.942	Fine
CAMK1D	Human_VGLL3 MEPE	1.48630957285982	Human_LAMP5 COL25A1	1.5783681645828	0.941674829872591	100	Human_VGLL3 MEPE/Human_LAMP5 COL25A1: 0.942	Fine
TRHR	Human_PRKCD	0.600257011479422	Human_VGLL3 CNGB1	0.196625103125956	3.05279947441352	1	Human_PRKCD/Human_VGLL3 CNGB1: 3.053	Fine
FREM2	Human_PRKCD	1.11038044481859	Human_LAMP5 COL14A1	0.728453900985548	1.52429747897063	2	Human_PRKCD/Human_LAMP5 COL14A1: 1.524	Fine
ADGRB2	Human_PRKCD	0.712803423148399	Human_STRIP2	0.477070998429734	1.49412440809559	3	Human_PRKCD/Human_STRIP2: 1.494	Fine
TAGLN3	Human_PRKCD	0.814780791552818	Human_SATB2 ST8SIA2	0.551969842703552	1.47613280385395	4	Human_PRKCD/Human_SATB2 ST8SIA2: 1.476	Fine
GABRG1	Human_PRKCD	1.37796861627761	Human_Astro_2 FGFR3	0.937197398542556	1.47030776912154	5	Human_PRKCD/Human_Astro_2 FGFR3: 1.47	Fine
NNAT	Human_PRKCD	0.860996512697038	Human_STRIP2	0.591275464087506	1.45616817370527	6	Human_PRKCD/Human_STRIP2: 1.456	Fine
GRHL1	Human_PRKCD	0.604416977362829	Human_LAMP5 BDNF	0.417620000119609	1.44728934722887	7	Human_PRKCD/Human_LAMP5 BDNF: 1.447	Fine
ZNF331	Human_PRKCD	0.842642531669395	Human_VIP NDNF	0.58890283995947	1.43086851428223	8	Human_PRKCD/Human_VIP NDNF: 1.431	Fine
EXTL3	Human_PRKCD	0.794629162870036	Human_VIP NDNF	0.557787541757468	1.4246090193523	9	Human_PRKCD/Human_VIP NDNF: 1.425	Fine
ACTN2	Human_PRKCD	1.40757521281485	Human_Oligo_4 OPALIN	0.992073254502444	1.41882185254635	10	Human_PRKCD/Human_Oligo_4 OPALIN: 1.419	Fine
DNAJC12	Human_PRKCD	0.655916365059106	Human_STRIP2	0.482210413879087	1.36022853546994	11	Human_PRKCD/Human_STRIP2: 1.36	Fine
USP36	Human_PRKCD	0.688084080985504	Human_SATB2 ST8SIA2	0.506731157152895	1.35788784895635	12	Human_PRKCD/Human_SATB2 ST8SIA2: 1.358	Fine
PCGF3	Human_PRKCD	0.65596438468564	Human_STRIP2	0.48488750117156	1.35281768059752	13	Human_PRKCD/Human_STRIP2: 1.353	Fine
DCUN1D5	Human_PRKCD	0.61440002356061	Human_OPC_1 PDGFRA	0.457220478087474	1.34377188469469	14	Human_PRKCD/Human_OPC_1 PDGFRA: 1.344	Fine
NPHP4	Human_PRKCD	1.05248319301108	Human_VGLL3 MEPE	0.792968092298985	1.32727054623308	15	Human_PRKCD/Human_VGLL3 MEPE: 1.327	Fine
ANKRD34B	Human_PRKCD	0.891145821972813	Human_DRD2 PAX6	0.679180902027116	1.31208904625124	16	Human_PRKCD/Human_DRD2 PAX6: 1.312	Fine
ADAM9	Human_PRKCD	1.19245159547331	Human_LAMP5 ABO	0.91726942970679	1.30000145742836	17	Human_PRKCD/Human_LAMP5 ABO: 1.3	Fine
AC018816.1	Human_PRKCD	0.74477817615822	Human_VGLL3 CNGB1	0.575555341912456	1.29401661651418	18	Human_PRKCD/Human_VGLL3 CNGB1: 1.294	Fine
ZNF667-AS1	Human_PRKCD	0.564625906817788	Human_STRIP2	0.43764254592005	1.29015314457323	19	Human_PRKCD/Human_STRIP2: 1.29	Fine
UFM1	Human_PRKCD	0.699113700657967	Human_VGLL3 CNGB1	0.542283058435301	1.28920439202948	20	Human_PRKCD/Human_VGLL3 CNGB1: 1.289	Fine
SH3RF2	Human_PRKCD	0.667849695933132	Human_DRD2 ISL1	0.519763411106924	1.28491094536807	21	Human_PRKCD/Human_DRD2 ISL1: 1.285	Fine
PTPRN	Human_PRKCD	0.890486820483819	Human_STRIP2	0.693642854451981	1.28378287870832	22	Human_PRKCD/Human_STRIP2: 1.284	Fine
PTGFRN	Human_PRKCD	0.589726558778537	Human_OPC_1 PDGFRA	0.463011659131202	1.27367539704098	23	Human_PRKCD/Human_OPC_1 PDGFRA: 1.274	Fine
EIF3H	Human_PRKCD	0.911156694100599	Human_HGF C11orf87	0.716706170739899	1.27131135645164	24	Human_PRKCD/Human_HGF C11orf87: 1.271	Fine
RSPH1	Human_PRKCD	0.612854230531393	Human_Astro_3 FGFR3	0.487603414089204	1.25687026141141	25	Human_PRKCD/Human_Astro_3 FGFR3: 1.257	Fine
AL138828.1	Human_PRKCD	1.01236198231748	Human_DRD2 ISL1	0.807224075901586	1.2541275868002	26	Human_PRKCD/Human_DRD2 ISL1: 1.254	Fine
KIAA1324	Human_PRKCD	1.20744350587388	Human_DRD2 PAX6	0.964458074258714	1.25193985938883	27	Human_PRKCD/Human_DRD2 PAX6: 1.252	Fine
PEG10	Human_PRKCD	0.772530510775463	Human_DRD2 PAX6	0.617165193261639	1.25174024590197	28	Human_PRKCD/Human_DRD2 PAX6: 1.252	Fine
RAI14	Human_PRKCD	0.772838773315198	Human_STRIP2	0.618568948246866	1.2493979458645	29	Human_PRKCD/Human_STRIP2: 1.249	Fine
VAT1L	Human_PRKCD	1.43823282447755	Human_TSHZ1 CALCRL	1.15173968042117	1.24874817541374	30	Human_PRKCD/Human_TSHZ1 CALCRL: 1.249	Fine
STRAP	Human_PRKCD	0.597563276461693	Human_HGF C11orf87	0.479667081588992	1.24578754598324	31	Human_PRKCD/Human_HGF C11orf87: 1.246	Fine
EXT2	Human_PRKCD	1.27694946054462	Human_SATB2 ST8SIA2	1.02800286280661	1.24216527671756	32	Human_PRKCD/Human_SATB2 ST8SIA2: 1.242	Fine
LINC01572	Human_PRKCD	0.864354439540684	Human_OPC_2 PDGFRA	0.698942355920501	1.23666055178805	33	Human_PRKCD/Human_OPC_2 PDGFRA: 1.237	Fine
CAMK1G	Human_PRKCD	0.680090712968688	Human_DRD2 ISL1	0.55069728319346	1.23496289835476	34	Human_PRKCD/Human_DRD2 ISL1: 1.235	Fine
AP001011.1	Human_PRKCD	0.621340038796267	Human_TFAP2C	0.504648398368979	1.23123354954546	35	Human_PRKCD/Human_TFAP2C: 1.231	Fine
PTCHD1	Human_PRKCD	0.65275963878195	Human_Astro_1 FGFR3	0.533327387970294	1.22393796663281	36	Human_PRKCD/Human_Astro_1 FGFR3: 1.224	Fine
SLC7A1	Human_PRKCD	0.615401422948861	Human_Endo NOSTRIN	0.503835067074981	1.22143428110627	37	Human_PRKCD/Human_Endo NOSTRIN: 1.221	Fine
TRIM24	Human_PRKCD	1.19829835155384	Human_STRIP2	0.98519983123506	1.2162997937704	38	Human_PRKCD/Human_STRIP2: 1.216	Fine
DCDC1	Human_PRKCD	1.01812066066822	Human_DRD2 PAX6	0.838424108888565	1.21432655606465	39	Human_PRKCD/Human_DRD2 PAX6: 1.214	Fine
C12orf45	Human_PRKCD	0.623426281813774	Human_VGLL3 CNGB1	0.515072195995805	1.21036679257844	40	Human_PRKCD/Human_VGLL3 CNGB1: 1.21	Fine
BLCAP	Human_PRKCD	0.952528399010768	Human_STRIP2	0.791319583039111	1.20372150446792	41	Human_PRKCD/Human_STRIP2: 1.204	Fine
SCG2	Human_PRKCD	1.20501353265259	Human_VIP ABI3BP	1.00472184584429	1.19935038502123	42	Human_PRKCD/Human_VIP ABI3BP: 1.199	Fine
CNOT10	Human_PRKCD	0.920562944913527	Human_STRIP2	0.771705582727066	1.19289398122588	43	Human_PRKCD/Human_STRIP2: 1.193	Fine
BTAF1	Human_PRKCD	1.19366462255799	Human_RXFP2 RSPO2	1.0010954368111	1.19235846919881	44	Human_PRKCD/Human_RXFP2 RSPO2: 1.192	Fine
ZNF318	Human_PRKCD	0.85694330929911	Human_LAMP5 BDNF	0.719174472387657	1.19156524904737	45	Human_PRKCD/Human_LAMP5 BDNF: 1.192	Fine
WDR66	Human_PRKCD	0.618031849027656	Human_Astro_3 FGFR3	0.520003723617317	1.18851427587561	46	Human_PRKCD/Human_Astro_3 FGFR3: 1.189	Fine
MIA3	Human_PRKCD	0.88306403162171	Human_STRIP2	0.744385487482176	1.18629936568028	47	Human_PRKCD/Human_STRIP2: 1.186	Fine
AC124319.2	Human_PRKCD	1.24982291372059	Human_DRD2 ISL1	1.05745369807089	1.18191738891323	48	Human_PRKCD/Human_DRD2 ISL1: 1.182	Fine
ABLIM2	Human_PRKCD	1.44118446829675	Human_PVALB ADAMTS5	1.22388162218993	1.17755217675219	49	Human_PRKCD/Human_PVALB ADAMTS5: 1.178	Fine
AP2B1	Human_PRKCD	1.24897826022475	Human_LAMP5 ABO	1.06690950379437	1.17065060886876	50	Human_PRKCD/Human_LAMP5 ABO: 1.171	Fine
SCG5	Human_PRKCD	0.763553848413917	Human_STRIP2	0.653822342817496	1.16783076748885	51	Human_PRKCD/Human_STRIP2: 1.168	Fine
HDAC5	Human_PRKCD	0.630791459462391	Human_VIP NDNF	0.540617055376315	1.16679903674757	52	Human_PRKCD/Human_VIP NDNF: 1.167	Fine
MXD1	Human_PRKCD	0.646469110893437	Human_HGF C11orf87	0.555689676784218	1.16336354246233	53	Human_PRKCD/Human_HGF C11orf87: 1.163	Fine
PPP1CB	Human_PRKCD	0.809135457036438	Human_Astro_1 FGFR3	0.696382983842774	1.16191158573616	54	Human_PRKCD/Human_Astro_1 FGFR3: 1.162	Fine
DIAPH1	Human_PRKCD	0.861859724488052	Human_HGF C11orf87	0.743712064158672	1.15886210002931	55	Human_PRKCD/Human_HGF C11orf87: 1.159	Fine
PGAP1	Human_PRKCD	1.56203266279236	Human_OPC_1 PDGFRA	1.34879965051217	1.15809094567843	56	Human_PRKCD/Human_OPC_1 PDGFRA: 1.158	Fine
RAP1GAP	Human_PRKCD	1.33449169056316	Human_DRD2 PAX6	1.15763587126588	1.15277327153304	57	Human_PRKCD/Human_DRD2 PAX6: 1.153	Fine
OFD1	Human_PRKCD	0.675056232952574	Human_OPC_1 PDGFRA	0.586421739304631	1.15114462460591	58	Human_PRKCD/Human_OPC_1 PDGFRA: 1.151	Fine
PTPN1	Human_PRKCD	0.958689386308072	Human_SATB2 CALCRL	0.833356981217294	1.15039461829156	59	Human_PRKCD/Human_SATB2 CALCRL: 1.15	Fine
ARHGAP6	Human_PRKCD	1.56040380048614	Human_DRD2 PAX6	1.35747695416925	1.14948824412351	60	Human_PRKCD/Human_DRD2 PAX6: 1.149	Fine
DLG5	Human_PRKCD	0.789946454144681	Human_TFAP2C	0.687610354226975	1.14882861970971	61	Human_PRKCD/Human_TFAP2C: 1.149	Fine
CA5B	Human_PRKCD	0.822316874181566	Human_LAMP5 BDNF	0.716559372835844	1.14759070267573	62	Human_PRKCD/Human_LAMP5 BDNF: 1.148	Fine
TTC23L	Human_PRKCD	0.818192522474553	Human_STRIP2	0.713256967276084	1.14712166864519	63	Human_PRKCD/Human_STRIP2: 1.147	Fine
HSPH1	Human_PRKCD	1.01917148028582	Human_SATB2 ST8SIA2	0.888783914320074	1.14670333684594	64	Human_PRKCD/Human_SATB2 ST8SIA2: 1.147	Fine
ESYT2	Human_PRKCD	1.40226732765045	Human_SST EPYC	1.22492759724335	1.1447756837271	65	Human_PRKCD/Human_SST EPYC: 1.145	Fine
FBXO33	Human_PRKCD	0.818133507812158	Human_HGF C11orf87	0.716871875863294	1.141254853703	66	Human_PRKCD/Human_HGF C11orf87: 1.141	Fine
CTTNBP2NL	Human_PRKCD	0.885333102626778	Human_Micro CTSS	0.779545452425887	1.13570427467916	67	Human_PRKCD/Human_Micro CTSS: 1.136	Fine
ANKS3	Human_PRKCD	0.654052473890705	Human_SATB2 ST8SIA2	0.576140156442916	1.13523153450858	68	Human_PRKCD/Human_SATB2 ST8SIA2: 1.135	Fine
CSGALNACT2	Human_PRKCD	0.793748125755251	Human_SATB2 ST8SIA2	0.69947441700271	1.13477792248144	69	Human_PRKCD/Human_SATB2 ST8SIA2: 1.135	Fine
GLO1	Human_PRKCD	0.558949568136318	Human_STRIP2	0.493048908490062	1.13365947781544	70	Human_PRKCD/Human_STRIP2: 1.134	Fine
SFI1	Human_PRKCD	0.643500321375283	Human_HGF C11orf87	0.568418087550539	1.13208980408821	71	Human_PRKCD/Human_HGF C11orf87: 1.132	Fine
ZDBF2	Human_PRKCD	1.20637338613168	Human_DRD2 PAX6	1.06567661268759	1.13202576820116	72	Human_PRKCD/Human_DRD2 PAX6: 1.132	Fine
AC103974.1	Human_PRKCD	0.639660850107178	Human_DRD2 ISL1	0.565807637861451	1.1305270683953	73	Human_PRKCD/Human_DRD2 ISL1: 1.131	Fine
SHC3	Human_PRKCD	1.56608413984637	Human_OPC_3 PDGFRA	1.38961261555906	1.12699332339921	74	Human_PRKCD/Human_OPC_3 PDGFRA: 1.127	Fine
NEK5	Human_PRKCD	0.632342153852628	Human_TSHZ1 SEMA3C	0.561414230419696	1.12633795082093	75	Human_PRKCD/Human_TSHZ1 SEMA3C: 1.126	Fine
LARP4B	Human_PRKCD	1.11309131740381	Human_SATB2 ST8SIA2	0.991611619887771	1.12250733561371	76	Human_PRKCD/Human_SATB2 ST8SIA2: 1.123	Fine
RPGR	Human_PRKCD	0.712252163858862	Human_Astro_3 FGFR3	0.634728696950155	1.12213638249098	77	Human_PRKCD/Human_Astro_3 FGFR3: 1.122	Fine
AC006115.3	Human_PRKCD	0.593512973680167	Human_SST HGF	0.529481037136612	1.1209333895881	78	Human_PRKCD/Human_SST HGF: 1.121	Fine
PTK2B	Human_PRKCD	1.33638591403438	Human_LAMP5 BDNF	1.19474760698828	1.11855081878183	79	Human_PRKCD/Human_LAMP5 BDNF: 1.119	Fine
EPB41L1	Human_PRKCD	1.15089822226286	Human_TFAP2C	1.02957017214258	1.11784340048215	80	Human_PRKCD/Human_TFAP2C: 1.118	Fine
GGT7	Human_PRKCD	0.992235467826385	Human_TFAP2C	0.887636762638065	1.11783953706182	81	Human_PRKCD/Human_TFAP2C: 1.118	Fine
PVT1	Human_PRKCD	0.94801966055677	Human_LAMP5 ABO	0.84883725529701	1.1168450190432	82	Human_PRKCD/Human_LAMP5 ABO: 1.117	Fine
SHISA7	Human_PRKCD	0.642911031370526	Human_STRIP2	0.57661060488838	1.11498301612919	83	Human_PRKCD/Human_STRIP2: 1.115	Fine
TUT7	Human_PRKCD	0.89272381556341	Human_Micro CTSS	0.806475326293653	1.10694498201964	84	Human_PRKCD/Human_Micro CTSS: 1.107	Fine
NUP98	Human_PRKCD	0.898600800040328	Human_SATB2 ST8SIA2	0.812057075090791	1.10657345105929	85	Human_PRKCD/Human_SATB2 ST8SIA2: 1.107	Fine
MORF4L2	Human_PRKCD	0.917942154495921	Human_SATB2 CALCRL	0.829536663443785	1.10657213230953	86	Human_PRKCD/Human_SATB2 CALCRL: 1.107	Fine
YWHAQ	Human_PRKCD	0.975561553214066	Human_Oligo_5 OPALIN	0.882346426630319	1.10564459011835	87	Human_PRKCD/Human_Oligo_5 OPALIN: 1.106	Fine
AGAP3	Human_PRKCD	0.679578847433557	Human_SATB2 ST8SIA2	0.615198341535437	1.10464999911644	88	Human_PRKCD/Human_SATB2 ST8SIA2: 1.105	Fine
AF241726.2	Human_PRKCD	1.02428941369204	Human_DRD2 ISL1	0.927630884509394	1.10419934350695	89	Human_PRKCD/Human_DRD2 ISL1: 1.104	Fine
UIMC1	Human_PRKCD	0.94306965602405	Human_HGF C11orf87	0.856639721194885	1.10089414801897	90	Human_PRKCD/Human_HGF C11orf87: 1.101	Fine
LONRF2	Human_PRKCD	1.40175977726296	Human_HGF ESR1	1.27342568080829	1.10077863073502	91	Human_PRKCD/Human_HGF ESR1: 1.101	Fine
PDHX	Human_PRKCD	1.03226654514825	Human_STRIP2	0.939660389152754	1.09855279318413	92	Human_PRKCD/Human_STRIP2: 1.099	Fine
THSD4	Human_PRKCD	1.18241543905004	Human_SST EPYC	1.07637169275758	1.09851963499782	93	Human_PRKCD/Human_SST EPYC: 1.099	Fine
TCF20	Human_PRKCD	1.18960391653157	Human_TFAP2C	1.08597876001583	1.09542097905693	94	Human_PRKCD/Human_TFAP2C: 1.095	Fine
PMM2	Human_PRKCD	0.590951268424321	Human_LAMP5 ABO	0.54113203149604	1.09206484559886	95	Human_PRKCD/Human_LAMP5 ABO: 1.092	Fine
DCAF5	Human_PRKCD	1.11071449069712	Human_Astro_1 FGFR3	1.01734057194476	1.09178236013321	96	Human_PRKCD/Human_Astro_1 FGFR3: 1.092	Fine
HOOK3	Human_PRKCD	1.19095971776839	Human_OPC_4 PDGFRA	1.09123384331141	1.09138817959894	97	Human_PRKCD/Human_OPC_4 PDGFRA: 1.091	Fine
CELF5	Human_PRKCD	1.28070005864353	Human_DRD2 PAX6	1.17487627155175	1.09007228220892	98	Human_PRKCD/Human_DRD2 PAX6: 1.09	Fine
SS18L1	Human_PRKCD	0.639936852388171	Human_STRIP2	0.587066462324559	1.09005861083303	99	Human_PRKCD/Human_STRIP2: 1.09	Fine
CTIF	Human_PRKCD	1.34478924284961	Human_SST EPYC	1.23640630705527	1.08765964325472	100	Human_PRKCD/Human_SST EPYC: 1.088	Fine
TRDMT1	Human_TSHZ1 CALCRL	0.638622531798856	Human_TSHZ1 SEMA3C	0.498434620251169	1.28125636914435	1	Human_TSHZ1 CALCRL/Human_TSHZ1 SEMA3C: 1.281	Fine
SYT10	Human_TSHZ1 CALCRL	0.784276607161681	Human_DRD2 PAX6	0.619371099737542	1.26624669361231	2	Human_TSHZ1 CALCRL/Human_DRD2 PAX6: 1.266	Fine
ARHGAP18	Human_TSHZ1 CALCRL	1.33278097524374	Human_LAMP5 BDNF	1.05315392037153	1.26551394764173	3	Human_TSHZ1 CALCRL/Human_LAMP5 BDNF: 1.266	Fine
RASSF8-AS1	Human_TSHZ1 CALCRL	0.790083561670152	Human_PVALB ADAMTS5	0.669637731769233	1.17986714933564	4	Human_TSHZ1 CALCRL/Human_PVALB ADAMTS5: 1.18	Fine
AL445433.2	Human_TSHZ1 CALCRL	0.853777227171801	Human_PRKCD	0.745317234778941	1.14552191648303	5	Human_TSHZ1 CALCRL/Human_PRKCD: 1.146	Fine
FBXO25	Human_TSHZ1 CALCRL	0.822090371216494	Human_SATB2 ST8SIA2	0.727478215076389	1.1300549682167	6	Human_TSHZ1 CALCRL/Human_SATB2 ST8SIA2: 1.13	Fine
OLFM3	Human_TSHZ1 CALCRL	1.61998223272812	Human_HGF NPSR1	1.47111411778932	1.1011941311273	7	Human_TSHZ1 CALCRL/Human_HGF NPSR1: 1.101	Fine
PBX3	Human_TSHZ1 CALCRL	1.61039814058315	Human_TSHZ1 SEMA3C	1.47071462857856	1.09497662516595	8	Human_TSHZ1 CALCRL/Human_TSHZ1 SEMA3C: 1.095	Fine
COL4A3BP	Human_TSHZ1 CALCRL	1.05771866739281	Human_STRIP2	0.970689984493892	1.08965651679645	9	Human_TSHZ1 CALCRL/Human_STRIP2: 1.09	Fine
TMEM196	Human_TSHZ1 CALCRL	1.09174992614671	Human_TSHZ1 SEMA3C	1.00519916902437	1.08610309259043	10	Human_TSHZ1 CALCRL/Human_TSHZ1 SEMA3C: 1.086	Fine
NRG1	Human_TSHZ1 CALCRL	1.80565152289421	Human_HGF NPSR1	1.67603552372666	1.07733487586191	11	Human_TSHZ1 CALCRL/Human_HGF NPSR1: 1.077	Fine
LRRN3	Human_TSHZ1 CALCRL	0.802133347749908	Human_TSHZ1 SEMA3C	0.746769703162575	1.07413750765848	12	Human_TSHZ1 CALCRL/Human_TSHZ1 SEMA3C: 1.074	Fine
N4BP2	Human_TSHZ1 CALCRL	0.840014098654332	Human_VIP ABI3BP	0.783173227252571	1.07257764875488	13	Human_TSHZ1 CALCRL/Human_VIP ABI3BP: 1.073	Fine
PCDH11Y	Human_TSHZ1 CALCRL	1.72312002502272	Human_TSHZ1 SEMA3C	1.62265823269172	1.06191186184928	14	Human_TSHZ1 CALCRL/Human_TSHZ1 SEMA3C: 1.062	Fine
NSG2	Human_TSHZ1 CALCRL	1.30488302584872	Human_TSHZ1 SEMA3C	1.2395176374544	1.0527345367417	15	Human_TSHZ1 CALCRL/Human_TSHZ1 SEMA3C: 1.053	Fine
GRM4	Human_TSHZ1 CALCRL	0.72748989250231	Human_TSHZ1 SEMA3C	0.692442222099716	1.05061457733805	16	Human_TSHZ1 CALCRL/Human_TSHZ1 SEMA3C: 1.051	Fine
SCN3A	Human_TSHZ1 CALCRL	1.4947914133139	Human_DRD2 ISL1	1.42961574385773	1.04558964164756	17	Human_TSHZ1 CALCRL/Human_DRD2 ISL1: 1.046	Fine
GABRA3	Human_TSHZ1 CALCRL	0.846030271833675	Human_SATB2 IL15	0.809255381839595	1.04544287355925	18	Human_TSHZ1 CALCRL/Human_SATB2 IL15: 1.045	Fine
FOXP2	Human_TSHZ1 CALCRL	1.69673837860701	Human_TSHZ1 SEMA3C	1.6299741375768	1.04096030697117	19	Human_TSHZ1 CALCRL/Human_TSHZ1 SEMA3C: 1.041	Fine
EPHA6	Human_TSHZ1 CALCRL	1.75490351721898	Human_TSHZ1 SEMA3C	1.68915095750536	1.03892639637769	20	Human_TSHZ1 CALCRL/Human_TSHZ1 SEMA3C: 1.039	Fine
PDIA5	Human_TSHZ1 CALCRL	0.771752037802043	Human_TSHZ1 SEMA3C	0.743526807271484	1.03796128163036	21	Human_TSHZ1 CALCRL/Human_TSHZ1 SEMA3C: 1.038	Fine
CDH18	Human_TSHZ1 CALCRL	1.65263799104419	Human_HGF NPSR1	1.59384489407811	1.03688758999355	22	Human_TSHZ1 CALCRL/Human_HGF NPSR1: 1.037	Fine
RIMS2	Human_TSHZ1 CALCRL	1.76760313991123	Human_DRD2 PAX6	1.71223377805823	1.03233750120021	23	Human_TSHZ1 CALCRL/Human_DRD2 PAX6: 1.032	Fine
POT1-AS1	Human_TSHZ1 CALCRL	1.00506037790201	Human_TFAP2C	0.974501622139013	1.03135834263253	24	Human_TSHZ1 CALCRL/Human_TFAP2C: 1.031	Fine
MIR137HG	Human_TSHZ1 CALCRL	1.55849702736465	Human_PRKCD	1.51293294114306	1.03011639510418	25	Human_TSHZ1 CALCRL/Human_PRKCD: 1.03	Fine
MEIS2	Human_TSHZ1 CALCRL	1.70239018231394	Human_TSHZ1 SEMA3C	1.65816786830724	1.02666938302926	26	Human_TSHZ1 CALCRL/Human_TSHZ1 SEMA3C: 1.027	Fine
CACNB2	Human_TSHZ1 CALCRL	1.63602124898446	Human_DRD2 ISL1	1.59441440562941	1.02609537596258	27	Human_TSHZ1 CALCRL/Human_DRD2 ISL1: 1.026	Fine
ERICH3	Human_TSHZ1 CALCRL	1.01579280850169	Human_SATB2 IL15	0.990634560642953	1.02539609343168	28	Human_TSHZ1 CALCRL/Human_SATB2 IL15: 1.025	Fine
PGM3	Human_TSHZ1 CALCRL	0.567066392595075	Human_TFAP2C	0.553089304077075	1.0252709434353	29	Human_TSHZ1 CALCRL/Human_TFAP2C: 1.025	Fine
AC010099.4	Human_TSHZ1 CALCRL	0.92301346065738	Human_TFAP2C	0.900429860763381	1.02508090955008	30	Human_TSHZ1 CALCRL/Human_TFAP2C: 1.025	Fine
ANKRD30BL	Human_TSHZ1 CALCRL	1.54617853221972	Human_PRKCD	1.51204699348572	1.02257306742518	31	Human_TSHZ1 CALCRL/Human_PRKCD: 1.023	Fine
EML5	Human_TSHZ1 CALCRL	1.38702001011356	Human_DRD2 PAX6	1.35898717803521	1.02062773845952	32	Human_TSHZ1 CALCRL/Human_DRD2 PAX6: 1.021	Fine
PPP3CA	Human_TSHZ1 CALCRL	1.70170723202231	Human_TSHZ1 SEMA3C	1.67077150680612	1.01851583241046	33	Human_TSHZ1 CALCRL/Human_TSHZ1 SEMA3C: 1.019	Fine
FOCAD	Human_TSHZ1 CALCRL	1.59994538414401	Human_PRKCD	1.57346379519787	1.0168301228328	34	Human_TSHZ1 CALCRL/Human_PRKCD: 1.017	Fine
SERGEF	Human_TSHZ1 CALCRL	1.1703488445333	Human_TSHZ1 SEMA3C	1.1511115067126	1.01671196726687	35	Human_TSHZ1 CALCRL/Human_TSHZ1 SEMA3C: 1.017	Fine
SORBS2	Human_TSHZ1 CALCRL	1.64272993315383	Human_SATB2 ST8SIA2	1.62011129575312	1.0139611627053	36	Human_TSHZ1 CALCRL/Human_SATB2 ST8SIA2: 1.014	Fine
MAPKAP1	Human_TSHZ1 CALCRL	1.07272564484982	Human_SATB2 ST8SIA2	1.0582388711172	1.01368951200718	37	Human_TSHZ1 CALCRL/Human_SATB2 ST8SIA2: 1.014	Fine
SESN3	Human_TSHZ1 CALCRL	1.19338925868183	Human_TSHZ1 SEMA3C	1.17915856244816	1.01206851791342	38	Human_TSHZ1 CALCRL/Human_TSHZ1 SEMA3C: 1.012	Fine
HGSNAT	Human_TSHZ1 CALCRL	0.99809123923913	Human_SST EPYC	0.986422509489018	1.01182934253615	39	Human_TSHZ1 CALCRL/Human_SST EPYC: 1.012	Fine
TRANK1	Human_TSHZ1 CALCRL	1.03269605521269	Human_TFAP2C	1.02181314453416	1.01065058786603	40	Human_TSHZ1 CALCRL/Human_TFAP2C: 1.011	Fine
AKAP11	Human_TSHZ1 CALCRL	1.20075451562036	Human_TSHZ1 SEMA3C	1.18866809742507	1.01016803447613	41	Human_TSHZ1 CALCRL/Human_TSHZ1 SEMA3C: 1.01	Fine
NCKAP1	Human_TSHZ1 CALCRL	1.3092840848635	Human_Astro_2 FGFR3	1.29641606027884	1.00992584478002	42	Human_TSHZ1 CALCRL/Human_Astro_2 FGFR3: 1.01	Fine
AC013652.1	Human_TSHZ1 CALCRL	1.13710433646313	Human_STRIP2	1.1270549499758	1.00891650091022	43	Human_TSHZ1 CALCRL/Human_STRIP2: 1.009	Fine
ARHGEF9	Human_TSHZ1 CALCRL	1.12395770581847	Human_SATB2 ST8SIA2	1.11668798627159	1.00651007231764	44	Human_TSHZ1 CALCRL/Human_SATB2 ST8SIA2: 1.007	Fine
SGSM1	Human_TSHZ1 CALCRL	1.30363006075254	Human_LAMP5 COL25A1	1.29555596207894	1.00623214967932	45	Human_TSHZ1 CALCRL/Human_LAMP5 COL25A1: 1.006	Fine
RPS6KA5	Human_TSHZ1 CALCRL	1.36586497455587	Human_DRD2 ISL1	1.35801766273647	1.00577850497436	46	Human_TSHZ1 CALCRL/Human_DRD2 ISL1: 1.006	Fine
YLPM1	Human_TSHZ1 CALCRL	1.14889520840896	Human_TSHZ1 SEMA3C	1.14283764542315	1.00530045803975	47	Human_TSHZ1 CALCRL/Human_TSHZ1 SEMA3C: 1.005	Fine
AL356124.1	Human_TSHZ1 CALCRL	0.782151667999914	Human_STRIP2	0.77855964078851	1.00461368278449	48	Human_TSHZ1 CALCRL/Human_STRIP2: 1.005	Fine
PCDH11X	Human_TSHZ1 CALCRL	1.65151745175122	Human_TSHZ1 SEMA3C	1.64509361685759	1.00390484458015	49	Human_TSHZ1 CALCRL/Human_TSHZ1 SEMA3C: 1.004	Fine
EHBP1	Human_TSHZ1 CALCRL	1.52183609328772	Human_TSHZ1 SEMA3C	1.51649785771179	1.0035201075615	50	Human_TSHZ1 CALCRL/Human_TSHZ1 SEMA3C: 1.004	Fine
PLCB1	Human_TSHZ1 CALCRL	1.74438966724804	Human_LAMP5 NDNF	1.74040546464891	1.00228923815746	51	Human_TSHZ1 CALCRL/Human_LAMP5 NDNF: 1.002	Fine
ERC1	Human_TSHZ1 CALCRL	1.59453742361134	Human_DRD2 PAX6	1.5911843280768	1.00210729547506	52	Human_TSHZ1 CALCRL/Human_DRD2 PAX6: 1.002	Fine
C15orf41	Human_TSHZ1 CALCRL	1.35926111007177	Human_TSHZ1 SEMA3C	1.35750911120471	1.00129059823805	53	Human_TSHZ1 CALCRL/Human_TSHZ1 SEMA3C: 1.001	Fine
GPRIN3	Human_TSHZ1 CALCRL	0.866741866355238	Human_DRD2 PAX6	0.865994429252419	1.00086309689482	54	Human_TSHZ1 CALCRL/Human_DRD2 PAX6: 1.001	Fine
ARL13B	Human_TSHZ1 CALCRL	0.747760950605901	Human_OPC_1 PDGFRA	0.747224175391774	1.00071835900364	55	Human_TSHZ1 CALCRL/Human_OPC_1 PDGFRA: 1.001	Fine
RASGRP1	Human_TSHZ1 CALCRL	1.23771212655235	Human_TSHZ1 SEMA3C	1.23763013176416	1.00006625144789	56	Human_TSHZ1 CALCRL/Human_TSHZ1 SEMA3C: 1	Fine
HSPA12A	Human_TSHZ1 CALCRL	1.44091514775421	Human_LAMP5 COL25A1	1.44090938177702	1.00000400162374	57	Human_TSHZ1 CALCRL/Human_LAMP5 COL25A1: 1	Fine
RTN1	Human_TSHZ1 CALCRL	1.49983993507485	Human_LAMP5 COL25A1	1.50018059078785	0.999772923529947	58	Human_TSHZ1 CALCRL/Human_LAMP5 COL25A1: 1	Fine
GPR158	Human_TSHZ1 CALCRL	1.55431259314125	Human_DRD2 PAX6	1.5552717762314	0.999383269789369	59	Human_TSHZ1 CALCRL/Human_DRD2 PAX6: 0.999	Fine
TSHZ1	Human_TSHZ1 CALCRL	1.41325984829496	Human_TSHZ1 SEMA3C	1.41460222101365	0.999051059938445	60	Human_TSHZ1 CALCRL/Human_TSHZ1 SEMA3C: 0.999	Fine
RPRD2	Human_TSHZ1 CALCRL	1.15575976446642	Human_DRD2 ISL1	1.15730932541542	0.99866106587499	61	Human_TSHZ1 CALCRL/Human_DRD2 ISL1: 0.999	Fine
SDK2	Human_TSHZ1 CALCRL	0.871770255492753	Human_TSHZ1 SEMA3C	0.873151225456074	0.998418406888681	62	Human_TSHZ1 CALCRL/Human_TSHZ1 SEMA3C: 0.998	Fine
ME1	Human_TSHZ1 CALCRL	1.08503575518168	Human_HGF C11orf87	1.08722730485593	0.99798427645768	63	Human_TSHZ1 CALCRL/Human_HGF C11orf87: 0.998	Fine
AGBL4	Human_TSHZ1 CALCRL	1.66455362936919	Human_PRKCD	1.67050990535166	0.996434456351683	64	Human_TSHZ1 CALCRL/Human_PRKCD: 0.996	Fine
SLC35F4	Human_TSHZ1 CALCRL	1.45727537430207	Human_TSHZ1 SEMA3C	1.46283537024021	0.996199164956456	65	Human_TSHZ1 CALCRL/Human_TSHZ1 SEMA3C: 0.996	Fine
KIAA2012	Human_TSHZ1 CALCRL	0.672020505730004	Human_STRIP2	0.674610423303395	0.996160869319646	66	Human_TSHZ1 CALCRL/Human_STRIP2: 0.996	Fine
RYR2	Human_TSHZ1 CALCRL	1.71841803592645	Human_DRD2 PAX6	1.72543275121584	0.99593451829146	67	Human_TSHZ1 CALCRL/Human_DRD2 PAX6: 0.996	Fine
NPTN	Human_TSHZ1 CALCRL	1.34565516568592	Human_LAMP5 COL25A1	1.3518281194366	0.995433625279774	68	Human_TSHZ1 CALCRL/Human_LAMP5 COL25A1: 0.995	Fine
CACNA2D3	Human_TSHZ1 CALCRL	1.68365132673478	Human_Astro_1 FGFR3	1.69507492300415	0.993260713072717	69	Human_TSHZ1 CALCRL/Human_Astro_1 FGFR3: 0.993	Fine
OPRM1	Human_TSHZ1 CALCRL	1.12726044160993	Human_LAMP5 ABO	1.13512020866075	0.993075828453366	70	Human_TSHZ1 CALCRL/Human_LAMP5 ABO: 0.993	Fine
PCNX1	Human_TSHZ1 CALCRL	1.34736678783379	Human_PRKCD	1.35683567624346	0.993021344754227	71	Human_TSHZ1 CALCRL/Human_PRKCD: 0.993	Fine
ENSA	Human_TSHZ1 CALCRL	1.08755619734883	Human_TSHZ1 SEMA3C	1.09700392124291	0.991387702713614	72	Human_TSHZ1 CALCRL/Human_TSHZ1 SEMA3C: 0.991	Fine
PCM1	Human_TSHZ1 CALCRL	1.3740789450246	Human_Micro CTSS	1.38644094608288	0.991083643992762	73	Human_TSHZ1 CALCRL/Human_Micro CTSS: 0.991	Fine
CACNA1E	Human_TSHZ1 CALCRL	1.59106726135057	Human_LAMP5 COL25A1	1.6067903166199	0.990214619103256	74	Human_TSHZ1 CALCRL/Human_LAMP5 COL25A1: 0.99	Fine
SYNE1	Human_TSHZ1 CALCRL	1.62908719990495	Human_VIP NDNF	1.64562996335459	0.989947458530765	75	Human_TSHZ1 CALCRL/Human_VIP NDNF: 0.99	Fine
CACNA1C	Human_TSHZ1 CALCRL	1.6616952571659	Human_LAMP5 COL25A1	1.67897416038156	0.989708654472838	76	Human_TSHZ1 CALCRL/Human_LAMP5 COL25A1: 0.99	Fine
RBFOX1	Human_TSHZ1 CALCRL	1.84388957075354	Human_PRKCD	1.86357918054311	0.98943451934045	77	Human_TSHZ1 CALCRL/Human_PRKCD: 0.989	Fine
TLL1	Human_TSHZ1 CALCRL	1.37335019382437	Human_TSHZ1 SEMA3C	1.38815212860741	0.989336950556072	78	Human_TSHZ1 CALCRL/Human_TSHZ1 SEMA3C: 0.989	Fine
KHDRBS2	Human_TSHZ1 CALCRL	1.57038262959012	Human_SATB2 ST8SIA2	1.58771568563967	0.989083022731135	79	Human_TSHZ1 CALCRL/Human_SATB2 ST8SIA2: 0.989	Fine
RAP1B	Human_TSHZ1 CALCRL	0.966907286155563	Human_Astro_1 FGFR3	0.97787525201599	0.988783880318255	80	Human_TSHZ1 CALCRL/Human_Astro_1 FGFR3: 0.989	Fine
ME3	Human_TSHZ1 CALCRL	1.3471883526249	Human_PVALB ADAMTS5	1.36308364177717	0.988338727965703	81	Human_TSHZ1 CALCRL/Human_PVALB ADAMTS5: 0.988	Fine
TIAM1	Human_TSHZ1 CALCRL	1.62069385155879	Human_PRKCD	1.63993470246998	0.988267306690802	82	Human_TSHZ1 CALCRL/Human_PRKCD: 0.988	Fine
PPM1E	Human_TSHZ1 CALCRL	1.45617522817159	Human_VGLL3 MEPE	1.47351011862853	0.988235648851147	83	Human_TSHZ1 CALCRL/Human_VGLL3 MEPE: 0.988	Fine
NPEPPS	Human_TSHZ1 CALCRL	1.17394548580688	Human_SATB2 ST8SIA2	1.18821166661218	0.987993569490885	84	Human_TSHZ1 CALCRL/Human_SATB2 ST8SIA2: 0.988	Fine
SUSD4	Human_TSHZ1 CALCRL	1.44573894815222	Human_TSHZ1 SEMA3C	1.46350437037923	0.987861039169693	85	Human_TSHZ1 CALCRL/Human_TSHZ1 SEMA3C: 0.988	Fine
RNASEH2B	Human_TSHZ1 CALCRL	0.703297138181263	Human_Oligo_1 OPALIN	0.71214080727724	0.987581572344114	86	Human_TSHZ1 CALCRL/Human_Oligo_1 OPALIN: 0.988	Fine
ILDR2	Human_TSHZ1 CALCRL	0.942082676327913	Human_RXFP2 RSPO2	0.956246792072298	0.985187803125917	87	Human_TSHZ1 CALCRL/Human_RXFP2 RSPO2: 0.985	Fine
NAP1L1	Human_TSHZ1 CALCRL	1.23505592467352	Human_DRD2 ISL1	1.25382637800086	0.985029463682781	88	Human_TSHZ1 CALCRL/Human_DRD2 ISL1: 0.985	Fine
DCLK1	Human_TSHZ1 CALCRL	1.63286998648835	Human_DRD2 PAX6	1.66165353345042	0.982677768630685	89	Human_TSHZ1 CALCRL/Human_DRD2 PAX6: 0.983	Fine
RIPOR2	Human_TSHZ1 CALCRL	1.261044537456	Human_PRKCD	1.28336571637095	0.982607312451774	90	Human_TSHZ1 CALCRL/Human_PRKCD: 0.983	Fine
ANKRD36	Human_TSHZ1 CALCRL	1.27053442271175	Human_DRD2 ISL1	1.29340262071269	0.982319350807923	91	Human_TSHZ1 CALCRL/Human_DRD2 ISL1: 0.982	Fine
PCNX2	Human_TSHZ1 CALCRL	1.46931764375332	Human_PRKCD	1.49628576675777	0.981976622645499	92	Human_TSHZ1 CALCRL/Human_PRKCD: 0.982	Fine
FBXL17	Human_TSHZ1 CALCRL	1.55786100805072	Human_PVALB ADAMTS5	1.58662956848489	0.981868130403215	93	Human_TSHZ1 CALCRL/Human_PVALB ADAMTS5: 0.982	Fine
GABRB3	Human_TSHZ1 CALCRL	1.58877437386636	Human_DRD2 PAX6	1.61833327012598	0.981734975851226	94	Human_TSHZ1 CALCRL/Human_DRD2 PAX6: 0.982	Fine
GABRG3	Human_TSHZ1 CALCRL	1.56733868283738	Human_PVALB ADAMTS5	1.59717515593755	0.981319222885945	95	Human_TSHZ1 CALCRL/Human_PVALB ADAMTS5: 0.981	Fine
IRAK1BP1	Human_TSHZ1 CALCRL	1.17422798622738	Human_TSHZ1 SEMA3C	1.1967976042293	0.981141658437345	96	Human_TSHZ1 CALCRL/Human_TSHZ1 SEMA3C: 0.981	Fine
NEGR1	Human_TSHZ1 CALCRL	1.72864457426826	Human_SST EPYC	1.76213997858203	0.980991632491803	97	Human_TSHZ1 CALCRL/Human_SST EPYC: 0.981	Fine
SPEF2	Human_TSHZ1 CALCRL	0.931000275929768	Human_LAMP5 BDNF	0.949302787427789	0.980720048713211	98	Human_TSHZ1 CALCRL/Human_LAMP5 BDNF: 0.981	Fine
SIMC1	Human_TSHZ1 CALCRL	1.02539679730159	Human_STRIP2	1.04609139666858	0.980217216743302	99	Human_TSHZ1 CALCRL/Human_STRIP2: 0.98	Fine
SIPA1L1	Human_TSHZ1 CALCRL	1.6503336482039	Human_PVALB ADAMTS5	1.6847462971	0.9795739875165	100	Human_TSHZ1 CALCRL/Human_PVALB ADAMTS5: 0.98	Fine
KLRD1	Human_LAMP5 BDNF	0.482629436254167	Human_LAMP5 COL25A1	0.380616178547462	1.26802133870404	1	Human_LAMP5 BDNF/Human_LAMP5 COL25A1: 1.268	Fine
DGKA	Human_LAMP5 BDNF	0.45588570917054	Human_LAMP5 COL25A1	0.373077981345975	1.22195822848031	2	Human_LAMP5 BDNF/Human_LAMP5 COL25A1: 1.222	Fine
CCDC144NL	Human_LAMP5 BDNF	0.522330953687344	Human_LAMP5 COL25A1	0.427751673130398	1.22110791493763	3	Human_LAMP5 BDNF/Human_LAMP5 COL25A1: 1.221	Fine
RAB11FIP1	Human_LAMP5 BDNF	0.53096310547672	Human_LAMP5 COL25A1	0.441113022629737	1.20368948146517	4	Human_LAMP5 BDNF/Human_LAMP5 COL25A1: 1.204	Fine
AC022414.1	Human_LAMP5 BDNF	0.713406133858017	Human_LAMP5 COL25A1	0.593339771760786	1.20235684141133	5	Human_LAMP5 BDNF/Human_LAMP5 COL25A1: 1.202	Fine
PDE8B	Human_LAMP5 BDNF	0.575957077579394	Human_LAMP5 COL25A1	0.487606459533239	1.18119246847289	6	Human_LAMP5 BDNF/Human_LAMP5 COL25A1: 1.181	Fine
KIAA1257	Human_LAMP5 BDNF	0.577113902759784	Human_VGLL3 CNGB1	0.494291434944562	1.1675579667378	7	Human_LAMP5 BDNF/Human_VGLL3 CNGB1: 1.168	Fine
SLC9A2	Human_LAMP5 BDNF	0.53857317507024	Human_LAMP5 COL25A1	0.463454091099484	1.16208527535607	8	Human_LAMP5 BDNF/Human_LAMP5 COL25A1: 1.162	Fine
AC005261.1	Human_LAMP5 BDNF	0.654793512891592	Human_HGF C11orf87	0.563933533147892	1.16111824249308	9	Human_LAMP5 BDNF/Human_HGF C11orf87: 1.161	Fine
AP000787.1	Human_LAMP5 BDNF	0.476933786448786	Human_LAMP5 COL25A1	0.4125034918706	1.15619333132432	10	Human_LAMP5 BDNF/Human_LAMP5 COL25A1: 1.156	Fine
RMDN2	Human_LAMP5 BDNF	0.7627459613843	Human_LAMP5 COL25A1	0.670223481642533	1.13804720705252	11	Human_LAMP5 BDNF/Human_LAMP5 COL25A1: 1.138	Fine
LINC00159	Human_LAMP5 BDNF	0.783685338485554	Human_LAMP5 COL25A1	0.690676539674478	1.13466332424569	12	Human_LAMP5 BDNF/Human_LAMP5 COL25A1: 1.135	Fine
TNFRSF25	Human_LAMP5 BDNF	0.453118661755235	Human_RXFP2 RSPO2	0.399991738291065	1.13282005196195	13	Human_LAMP5 BDNF/Human_RXFP2 RSPO2: 1.133	Fine
CABCOCO1	Human_LAMP5 BDNF	0.669503708709927	Human_RXFP2 RSPO2	0.591771556487076	1.13135499902072	14	Human_LAMP5 BDNF/Human_RXFP2 RSPO2: 1.131	Fine
AC005697.1	Human_LAMP5 BDNF	0.746007913715304	Human_HGF C11orf87	0.660324564774327	1.12975944484249	15	Human_LAMP5 BDNF/Human_HGF C11orf87: 1.13	Fine
FAM84A	Human_LAMP5 BDNF	0.752445508782631	Human_LAMP5 COL25A1	0.666781114934793	1.12847453523967	16	Human_LAMP5 BDNF/Human_LAMP5 COL25A1: 1.128	Fine
SFT2D2	Human_LAMP5 BDNF	0.545139268545002	Human_VGLL3 CNGB1	0.483355796906803	1.12782193165692	17	Human_LAMP5 BDNF/Human_VGLL3 CNGB1: 1.128	Fine
AP001993.1	Human_LAMP5 BDNF	0.66913143391497	Human_LAMP5 COL25A1	0.595956041048972	1.12278656113159	18	Human_LAMP5 BDNF/Human_LAMP5 COL25A1: 1.123	Fine
NBPF15	Human_LAMP5 BDNF	0.635061442456638	Human_LAMP5 COL25A1	0.566235627202671	1.12154977883321	19	Human_LAMP5 BDNF/Human_LAMP5 COL25A1: 1.122	Fine
CRLS1	Human_LAMP5 BDNF	0.692620763704682	Human_LAMP5 COL25A1	0.619361690885317	1.11828156939227	20	Human_LAMP5 BDNF/Human_LAMP5 COL25A1: 1.118	Fine
CHGB	Human_LAMP5 BDNF	0.434175526794831	Human_VGLL3 CNGB1	0.388771360132824	1.1167888669744	21	Human_LAMP5 BDNF/Human_VGLL3 CNGB1: 1.117	Fine
ABCB1	Human_LAMP5 BDNF	0.695649063190306	Human_LAMP5 COL25A1	0.625251268042671	1.11259120732056	22	Human_LAMP5 BDNF/Human_LAMP5 COL25A1: 1.113	Fine
FBXL13	Human_LAMP5 BDNF	0.805636671622805	Human_HGF C11orf87	0.724765441359685	1.1115826247336	23	Human_LAMP5 BDNF/Human_HGF C11orf87: 1.112	Fine
CYTOR	Human_LAMP5 BDNF	0.735554421454439	Human_LAMP5 COL25A1	0.662050426983659	1.11102476710976	24	Human_LAMP5 BDNF/Human_LAMP5 COL25A1: 1.111	Fine
KYAT1	Human_LAMP5 BDNF	0.722535672218328	Human_STRIP2	0.650343767345357	1.11100576110332	25	Human_LAMP5 BDNF/Human_STRIP2: 1.111	Fine
COX11	Human_LAMP5 BDNF	0.584436830058535	Human_VGLL3 CNGB1	0.52703199299478	1.10892097221188	26	Human_LAMP5 BDNF/Human_VGLL3 CNGB1: 1.109	Fine
TSPAN3	Human_LAMP5 BDNF	0.924907043013623	Human_LAMP5 COL25A1	0.834690986471526	1.10808318048751	27	Human_LAMP5 BDNF/Human_LAMP5 COL25A1: 1.108	Fine
GAS1RR	Human_LAMP5 BDNF	0.443895643012332	Human_DRD2 ISL1	0.401253900210261	1.10627122323229	28	Human_LAMP5 BDNF/Human_DRD2 ISL1: 1.106	Fine
AL160290.2	Human_LAMP5 BDNF	0.644496703052059	Human_VGLL3 CNGB1	0.583271926179842	1.1049678102514	29	Human_LAMP5 BDNF/Human_VGLL3 CNGB1: 1.105	Fine
ATXN3	Human_LAMP5 BDNF	0.761908512808916	Human_VGLL3 CNGB1	0.691178013335865	1.10233326018529	30	Human_LAMP5 BDNF/Human_VGLL3 CNGB1: 1.102	Fine
C16orf95	Human_LAMP5 BDNF	0.542599354331107	Human_VGLL3 CNGB1	0.492305825335472	1.10215911818911	31	Human_LAMP5 BDNF/Human_VGLL3 CNGB1: 1.102	Fine
TSNARE1	Human_LAMP5 BDNF	0.627776588584856	Human_TFAP2C	0.571375061317651	1.0987119163674	32	Human_LAMP5 BDNF/Human_TFAP2C: 1.099	Fine
LONRF3	Human_LAMP5 BDNF	0.53866534682895	Human_VGLL3 CNGB1	0.490484803113076	1.0982304516064	33	Human_LAMP5 BDNF/Human_VGLL3 CNGB1: 1.098	Fine
METTL16	Human_LAMP5 BDNF	0.676046918216123	Human_VGLL3 CNGB1	0.615937620889978	1.09758991054856	34	Human_LAMP5 BDNF/Human_VGLL3 CNGB1: 1.098	Fine
MTHFD2L	Human_LAMP5 BDNF	0.784709061077516	Human_HGF C11orf87	0.715869263781135	1.09616252684572	35	Human_LAMP5 BDNF/Human_HGF C11orf87: 1.096	Fine
AL590006.1	Human_LAMP5 BDNF	0.609029944122408	Human_VGLL3 CNGB1	0.555736245984743	1.09589746668985	36	Human_LAMP5 BDNF/Human_VGLL3 CNGB1: 1.096	Fine
NHSL2	Human_LAMP5 BDNF	0.79149443009547	Human_DRD2 ISL1	0.722560143689557	1.09540283533204	37	Human_LAMP5 BDNF/Human_DRD2 ISL1: 1.095	Fine
ZSCAN30	Human_LAMP5 BDNF	0.580550523311279	Human_Oligo_2 OPALIN	0.530822930691448	1.09368018927716	38	Human_LAMP5 BDNF/Human_Oligo_2 OPALIN: 1.094	Fine
PMPCB	Human_LAMP5 BDNF	0.512888286421571	Human_SATB2 IL15	0.469732416872753	1.09187330488308	39	Human_LAMP5 BDNF/Human_SATB2 IL15: 1.092	Fine
LEMD3	Human_LAMP5 BDNF	0.865115088068111	Human_VGLL3 CNGB1	0.794200780211566	1.08929015133636	40	Human_LAMP5 BDNF/Human_VGLL3 CNGB1: 1.089	Fine
PRAG1	Human_LAMP5 BDNF	0.80037989695494	Human_DRD2 ISL1	0.735610603627211	1.0880483410766	41	Human_LAMP5 BDNF/Human_DRD2 ISL1: 1.088	Fine
LINC01484	Human_LAMP5 BDNF	0.591441757388562	Human_LAMP5 COL25A1	0.54404740163261	1.08711438674962	42	Human_LAMP5 BDNF/Human_LAMP5 COL25A1: 1.087	Fine
ANXA11	Human_LAMP5 BDNF	0.68182104410188	Human_HGF ESR1	0.627886487013074	1.08589857912913	43	Human_LAMP5 BDNF/Human_HGF ESR1: 1.086	Fine
RABL2A	Human_LAMP5 BDNF	0.547127453735361	Human_HGF C11orf87	0.505250888609192	1.08288271444993	44	Human_LAMP5 BDNF/Human_HGF C11orf87: 1.083	Fine
SLC37A1	Human_LAMP5 BDNF	0.914390447471501	Human_HGF ESR1	0.8445059895448	1.08275187955075	45	Human_LAMP5 BDNF/Human_HGF ESR1: 1.083	Fine
FRG1-DT	Human_LAMP5 BDNF	0.642400927672112	Human_VGLL3 CNGB1	0.594078993764819	1.08133924009173	46	Human_LAMP5 BDNF/Human_VGLL3 CNGB1: 1.081	Fine
LINC01358	Human_LAMP5 BDNF	0.752126590803336	Human_HGF ESR1	0.695627174100885	1.08122083036143	47	Human_LAMP5 BDNF/Human_HGF ESR1: 1.081	Fine
THOC3	Human_LAMP5 BDNF	0.946478936028686	Human_LAMP5 COL25A1	0.875690376937316	1.0808374294793	48	Human_LAMP5 BDNF/Human_LAMP5 COL25A1: 1.081	Fine
SS18	Human_LAMP5 BDNF	0.828300359744284	Human_VGLL3 CNGB1	0.767543051539901	1.07915817631661	49	Human_LAMP5 BDNF/Human_VGLL3 CNGB1: 1.079	Fine
CAMK1	Human_LAMP5 BDNF	0.454907196225056	Human_HGF ESR1	0.421863680566446	1.07832747207402	50	Human_LAMP5 BDNF/Human_HGF ESR1: 1.078	Fine
UXS1	Human_LAMP5 BDNF	0.851944897922484	Human_RXFP2 RSPO2	0.791250380275291	1.07670709444219	51	Human_LAMP5 BDNF/Human_RXFP2 RSPO2: 1.077	Fine
AL136985.3	Human_LAMP5 BDNF	0.804812779247547	Human_LAMP5 COL25A1	0.748161505602273	1.07572064750868	52	Human_LAMP5 BDNF/Human_LAMP5 COL25A1: 1.076	Fine
PLGLB1	Human_LAMP5 BDNF	0.657903504996686	Human_HGF C11orf87	0.611821250509479	1.07531980043	53	Human_LAMP5 BDNF/Human_HGF C11orf87: 1.075	Fine
VWA5A	Human_LAMP5 BDNF	0.584326367481449	Human_LAMP5 ABO	0.544003893926347	1.07412166347574	54	Human_LAMP5 BDNF/Human_LAMP5 ABO: 1.074	Fine
ZCCHC17	Human_LAMP5 BDNF	0.950553457059964	Human_LAMP5 COL25A1	0.885059946193992	1.07399895470088	55	Human_LAMP5 BDNF/Human_LAMP5 COL25A1: 1.074	Fine
MIPEP	Human_LAMP5 BDNF	0.857117134005002	Human_VGLL3 CNGB1	0.799124801930628	1.07256980628591	56	Human_LAMP5 BDNF/Human_VGLL3 CNGB1: 1.073	Fine
LINC01006	Human_LAMP5 BDNF	0.871166419748612	Human_VGLL3 CNGB1	0.812477159112708	1.07223496682663	57	Human_LAMP5 BDNF/Human_VGLL3 CNGB1: 1.072	Fine
C3orf67-AS1	Human_LAMP5 BDNF	0.999381315183328	Human_LAMP5 COL25A1	0.932870888882821	1.07129649675333	58	Human_LAMP5 BDNF/Human_LAMP5 COL25A1: 1.071	Fine
FGD1	Human_LAMP5 BDNF	0.435331568148011	Human_VGLL3 CNGB1	0.406615409810924	1.07062240545788	59	Human_LAMP5 BDNF/Human_VGLL3 CNGB1: 1.071	Fine
EIF2AK3	Human_LAMP5 BDNF	0.802277358181997	Human_SATB2 ST8SIA2	0.749533739778828	1.07036857129171	60	Human_LAMP5 BDNF/Human_SATB2 ST8SIA2: 1.07	Fine
ZNF519	Human_LAMP5 BDNF	0.895177734528425	Human_VGLL3 CNGB1	0.836452073145742	1.07020804092436	61	Human_LAMP5 BDNF/Human_VGLL3 CNGB1: 1.07	Fine
FAM185A	Human_LAMP5 BDNF	1.01026238431468	Human_TFAP2C	0.944142881687612	1.07003124623349	62	Human_LAMP5 BDNF/Human_TFAP2C: 1.07	Fine
CREG2	Human_LAMP5 BDNF	1.01175025221962	Human_LAMP5 COL25A1	0.947008867494984	1.06836407445253	63	Human_LAMP5 BDNF/Human_LAMP5 COL25A1: 1.068	Fine
VAPB	Human_LAMP5 BDNF	0.668562088529563	Human_PRKCD	0.626123114305899	1.06778055825444	64	Human_LAMP5 BDNF/Human_PRKCD: 1.068	Fine
KNDC1	Human_LAMP5 BDNF	0.8549553156066	Human_VGLL3 CNGB1	0.800686021583688	1.06777849563999	65	Human_LAMP5 BDNF/Human_VGLL3 CNGB1: 1.068	Fine
AL590705.1	Human_LAMP5 BDNF	0.851283666812604	Human_RXFP2 RSPO2	0.800407532455409	1.06356278807262	66	Human_LAMP5 BDNF/Human_RXFP2 RSPO2: 1.064	Fine
AP3B2	Human_LAMP5 BDNF	0.979939174311287	Human_VGLL3 CNGB1	0.922333144061236	1.06245685804632	67	Human_LAMP5 BDNF/Human_VGLL3 CNGB1: 1.062	Fine
GIPC2	Human_LAMP5 BDNF	0.590767183643618	Human_RXFP2 RSPO2	0.556961897726701	1.06069586816423	68	Human_LAMP5 BDNF/Human_RXFP2 RSPO2: 1.061	Fine
EYA3	Human_LAMP5 BDNF	0.870786340158434	Human_STRIP2	0.821140469757044	1.06045965608793	69	Human_LAMP5 BDNF/Human_STRIP2: 1.06	Fine
BAIAP2L2	Human_LAMP5 BDNF	0.619195641541336	Human_PRKCD	0.584334478234301	1.05965960354141	70	Human_LAMP5 BDNF/Human_PRKCD: 1.06	Fine
AC011474.2	Human_LAMP5 BDNF	0.483537968896396	Human_TFAP2C	0.45695281451097	1.05817921137848	71	Human_LAMP5 BDNF/Human_TFAP2C: 1.058	Fine
BMS1P14	Human_LAMP5 BDNF	0.534059918297343	Human_HGF C11orf87	0.505170858466221	1.05718671088596	72	Human_LAMP5 BDNF/Human_HGF C11orf87: 1.057	Fine
SNTB2	Human_LAMP5 BDNF	0.790784767551537	Human_SATB2 ST8SIA2	0.7487726275888	1.05610800717706	73	Human_LAMP5 BDNF/Human_SATB2 ST8SIA2: 1.056	Fine
IGF2R	Human_LAMP5 BDNF	0.869686343192428	Human_SATB2 CALCRL	0.823764140945907	1.05574678474568	74	Human_LAMP5 BDNF/Human_SATB2 CALCRL: 1.056	Fine
TPM1	Human_LAMP5 BDNF	0.891400496353042	Human_HTR3A DRD2	0.8450528332399	1.05484587624592	75	Human_LAMP5 BDNF/Human_HTR3A DRD2: 1.055	Fine
NCS1	Human_LAMP5 BDNF	0.65980213725582	Human_HGF C11orf87	0.626134780732107	1.05377014272286	76	Human_LAMP5 BDNF/Human_HGF C11orf87: 1.054	Fine
TGFBR3	Human_LAMP5 BDNF	0.786454118527697	Human_LAMP5 COL25A1	0.746347758829321	1.05373682606254	77	Human_LAMP5 BDNF/Human_LAMP5 COL25A1: 1.054	Fine
TTTY10	Human_LAMP5 BDNF	0.634606339640599	Human_SST EPYC	0.60255665881121	1.05318948908907	78	Human_LAMP5 BDNF/Human_SST EPYC: 1.053	Fine
DSTYK	Human_LAMP5 BDNF	0.662242623776335	Human_HGF C11orf87	0.629986214804524	1.05120176952097	79	Human_LAMP5 BDNF/Human_HGF C11orf87: 1.051	Fine
AC005154.6	Human_LAMP5 BDNF	0.727789478573464	Human_HGF C11orf87	0.693397372569363	1.04959941782973	80	Human_LAMP5 BDNF/Human_HGF C11orf87: 1.05	Fine
ST13	Human_LAMP5 BDNF	0.568239557304909	Human_VIP NDNF	0.54146108433017	1.04945595122107	81	Human_LAMP5 BDNF/Human_VIP NDNF: 1.049	Fine
RBBP5	Human_LAMP5 BDNF	0.47506915070576	Human_HGF C11orf87	0.453160614564303	1.04834607297574	82	Human_LAMP5 BDNF/Human_HGF C11orf87: 1.048	Fine
CHSY1	Human_LAMP5 BDNF	0.764953883136283	Human_Micro CTSS	0.729720256640443	1.04828374459283	83	Human_LAMP5 BDNF/Human_Micro CTSS: 1.048	Fine
PRKCI	Human_LAMP5 BDNF	1.0840539275959	Human_LAMP5 COL25A1	1.03627077714697	1.04611068024178	84	Human_LAMP5 BDNF/Human_LAMP5 COL25A1: 1.046	Fine
FHL1	Human_LAMP5 BDNF	0.892311689398886	Human_PVALB ADAMTS5	0.853128897941222	1.04592833691629	85	Human_LAMP5 BDNF/Human_PVALB ADAMTS5: 1.046	Fine
PPARG	Human_LAMP5 BDNF	1.01205386089648	Human_LAMP5 COL25A1	0.968178343376844	1.04531759858066	86	Human_LAMP5 BDNF/Human_LAMP5 COL25A1: 1.045	Fine
AC096576.2	Human_LAMP5 BDNF	0.863347713076186	Human_VGLL3 CNGB1	0.826991150348922	1.04396245680734	87	Human_LAMP5 BDNF/Human_VGLL3 CNGB1: 1.044	Fine
AL136531.2	Human_LAMP5 BDNF	0.823003759897291	Human_LAMP5 ABO	0.78853767324315	1.04370886493271	88	Human_LAMP5 BDNF/Human_LAMP5 ABO: 1.044	Fine
RFLNA	Human_LAMP5 BDNF	1.01285677316193	Human_HGF ESR1	0.972258010571419	1.04175719011731	89	Human_LAMP5 BDNF/Human_HGF ESR1: 1.042	Fine
CCSAP	Human_LAMP5 BDNF	0.717855449260381	Human_HGF C11orf87	0.68914187490149	1.04166569382102	90	Human_LAMP5 BDNF/Human_HGF C11orf87: 1.042	Fine
AC106795.3	Human_LAMP5 BDNF	1.0152612130381	Human_LAMP5 COL25A1	0.975306174573254	1.04096666206623	91	Human_LAMP5 BDNF/Human_LAMP5 COL25A1: 1.041	Fine
TAF1B	Human_LAMP5 BDNF	0.717669073197458	Human_HGF C11orf87	0.68979555316127	1.04040837884276	92	Human_LAMP5 BDNF/Human_HGF C11orf87: 1.04	Fine
RPL31	Human_LAMP5 BDNF	0.441516561470528	Human_DRD2 PAX6	0.424803561678712	1.03934288998372	93	Human_LAMP5 BDNF/Human_DRD2 PAX6: 1.039	Fine
LINC00276	Human_LAMP5 BDNF	1.03082615104884	Human_LAMP5 COL25A1	0.991862186015576	1.03928364805375	94	Human_LAMP5 BDNF/Human_LAMP5 COL25A1: 1.039	Fine
ACADSB	Human_LAMP5 BDNF	0.991938833726518	Human_LAMP5 COL25A1	0.95477530075058	1.03892385249883	95	Human_LAMP5 BDNF/Human_LAMP5 COL25A1: 1.039	Fine
TTC8	Human_LAMP5 BDNF	1.07165910158862	Human_TSHZ1 CALCRL	1.03179014217814	1.03864057019028	96	Human_LAMP5 BDNF/Human_TSHZ1 CALCRL: 1.039	Fine
PARP11	Human_LAMP5 BDNF	0.686138842462781	Human_VGLL3 CNGB1	0.660689572660395	1.03851925451148	97	Human_LAMP5 BDNF/Human_VGLL3 CNGB1: 1.039	Fine
DNAJC2	Human_LAMP5 BDNF	0.450965330283816	Human_VGLL3 CNGB1	0.434302646978822	1.03836652486672	98	Human_LAMP5 BDNF/Human_VGLL3 CNGB1: 1.038	Fine
TAMM41	Human_LAMP5 BDNF	0.88121121130715	Human_DRD2 ISL1	0.850896220009221	1.03562713123535	99	Human_LAMP5 BDNF/Human_DRD2 ISL1: 1.036	Fine
SACM1L	Human_LAMP5 BDNF	0.649829297075098	Human_SATB2 ST8SIA2	0.627506589706521	1.03557366206946	100	Human_LAMP5 BDNF/Human_SATB2 ST8SIA2: 1.036	Fine
VIP	Human_VIP ABI3BP	0.894072947892901	Human_VIP NDNF	0.277066938955314	3.22692036539625	1	Human_VIP ABI3BP/Human_VIP NDNF: 3.227	Fine
CCNG2	Human_VIP ABI3BP	0.668330707228288	Human_PVALB ADAMTS5	0.286515817565519	2.33261365081687	2	Human_VIP ABI3BP/Human_PVALB ADAMTS5: 2.333	Fine
ADRA1B	Human_VIP ABI3BP	0.84764755316948	Human_VIP NDNF	0.424688893416746	1.99592587964782	3	Human_VIP ABI3BP/Human_VIP NDNF: 1.996	Fine
CALB2	Human_VIP ABI3BP	0.809724752467514	Human_STRIP2	0.417958947164933	1.93733082629282	4	Human_VIP ABI3BP/Human_STRIP2: 1.937	Fine
USP13	Human_VIP ABI3BP	0.928472211068982	Human_LAMP5 COL14A1	0.745135757024819	1.24604436482312	5	Human_VIP ABI3BP/Human_LAMP5 COL14A1: 1.246	Fine
LYPD6B	Human_VIP ABI3BP	1.0031517197558	Human_VIP NDNF	0.814582149469414	1.23149239203095	6	Human_VIP ABI3BP/Human_VIP NDNF: 1.231	Fine
LAMA3	Human_VIP ABI3BP	1.20092399436859	Human_LAMP5 COL25A1	0.992663261696079	1.20979998022358	7	Human_VIP ABI3BP/Human_LAMP5 COL25A1: 1.21	Fine
VWC2L	Human_VIP ABI3BP	1.09267554597475	Human_TSHZ1 CALCRL	0.946356933016895	1.15461250174541	8	Human_VIP ABI3BP/Human_TSHZ1 CALCRL: 1.155	Fine
ANKRD29	Human_VIP ABI3BP	0.858689985857234	Human_LAMP5 BDNF	0.745318891908273	1.1521108550713	9	Human_VIP ABI3BP/Human_LAMP5 BDNF: 1.152	Fine
ARL4C	Human_VIP ABI3BP	0.921476519846686	Human_LAMP5 COL14A1	0.80326206982667	1.14716797227277	10	Human_VIP ABI3BP/Human_LAMP5 COL14A1: 1.147	Fine
BTBD11	Human_VIP ABI3BP	1.29294667108739	Human_PVALB ADAMTS5	1.13063376272577	1.14355922643802	11	Human_VIP ABI3BP/Human_PVALB ADAMTS5: 1.144	Fine
PROX1	Human_VIP ABI3BP	1.12022356147064	Human_HTR3A DRD2	0.981784876066972	1.14100714808142	12	Human_VIP ABI3BP/Human_HTR3A DRD2: 1.141	Fine
B4GALT6	Human_VIP ABI3BP	0.957659490331977	Human_SST HGF	0.84059293197211	1.13926664608661	13	Human_VIP ABI3BP/Human_SST HGF: 1.139	Fine
LINC01102	Human_VIP ABI3BP	0.736057980473945	Human_Oligo_4 OPALIN	0.654609711797086	1.12442264025271	14	Human_VIP ABI3BP/Human_Oligo_4 OPALIN: 1.124	Fine
NETO2	Human_VIP ABI3BP	1.24001674443641	Human_SST HGF	1.11382237792475	1.11329846572735	15	Human_VIP ABI3BP/Human_SST HGF: 1.113	Fine
NPTXR	Human_VIP ABI3BP	0.918844258749958	Human_HGF ESR1	0.828462583495488	1.10909566352789	16	Human_VIP ABI3BP/Human_HGF ESR1: 1.109	Fine
HACD3	Human_VIP ABI3BP	1.00698508143108	Human_HTR3A DRD2	0.916081076790931	1.09923139659056	17	Human_VIP ABI3BP/Human_HTR3A DRD2: 1.099	Fine
ARHGAP28	Human_VIP ABI3BP	0.890939882333473	Human_HTR3A DRD2	0.812428018571923	1.09663854762119	18	Human_VIP ABI3BP/Human_HTR3A DRD2: 1.097	Fine
THSD7B	Human_VIP ABI3BP	1.09013064881843	Human_LAMP5 NDNF	0.99796156836304	1.0923573445885	19	Human_VIP ABI3BP/Human_LAMP5 NDNF: 1.092	Fine
SYNPR	Human_VIP ABI3BP	1.68475449396353	Human_SST EPYC	1.54279349100904	1.09201555735217	20	Human_VIP ABI3BP/Human_SST EPYC: 1.092	Fine
ASIC2	Human_VIP ABI3BP	1.6923560906131	Human_VIP NDNF	1.55265795106066	1.08997354469284	21	Human_VIP ABI3BP/Human_VIP NDNF: 1.09	Fine
KLHL42	Human_VIP ABI3BP	0.909357460667443	Human_PVALB ADAMTS5	0.842009989037899	1.07998417181071	22	Human_VIP ABI3BP/Human_PVALB ADAMTS5: 1.08	Fine
CHST15	Human_VIP ABI3BP	0.88725636260684	Human_DRD2 ISL1	0.827705713196964	1.07194664536006	23	Human_VIP ABI3BP/Human_DRD2 ISL1: 1.072	Fine
CLVS1	Human_VIP ABI3BP	1.34467755377355	Human_DRD2 PAX6	1.25479315187503	1.07163284383901	24	Human_VIP ABI3BP/Human_DRD2 PAX6: 1.072	Fine
AC068051.1	Human_VIP ABI3BP	0.658365635623842	Human_TSHZ1 CALCRL	0.615133870069427	1.07028025549875	25	Human_VIP ABI3BP/Human_TSHZ1 CALCRL: 1.07	Fine
ADAMTS6	Human_VIP ABI3BP	0.866761599191972	Human_VIP NDNF	0.817978648644964	1.05963841553544	26	Human_VIP ABI3BP/Human_VIP NDNF: 1.06	Fine
CCNI	Human_VIP ABI3BP	0.936082530760077	Human_Endo NOSTRIN	0.883789316685582	1.05916932133849	27	Human_VIP ABI3BP/Human_Endo NOSTRIN: 1.059	Fine
DLX6-AS1	Human_VIP ABI3BP	1.64609276590412	Human_LAMP5 NDNF	1.55632805405429	1.05767724331383	28	Human_VIP ABI3BP/Human_LAMP5 NDNF: 1.058	Fine
SOBP	Human_VIP ABI3BP	1.4560929030157	Human_SATB2 ST8SIA2	1.38119218886981	1.05422903108595	29	Human_VIP ABI3BP/Human_SATB2 ST8SIA2: 1.054	Fine
TSPAN7	Human_VIP ABI3BP	0.733993290362752	Human_PVALB ADAMTS5	0.696715977418703	1.05350431761614	30	Human_VIP ABI3BP/Human_PVALB ADAMTS5: 1.054	Fine
GRIN2D	Human_VIP ABI3BP	0.637577375902507	Human_PVALB ADAMTS5	0.606333654122298	1.05152892564645	31	Human_VIP ABI3BP/Human_PVALB ADAMTS5: 1.052	Fine
OXR1	Human_VIP ABI3BP	1.69691395464077	Human_SST HGF	1.61705065388934	1.0493882492545	32	Human_VIP ABI3BP/Human_SST HGF: 1.049	Fine
ZNF292	Human_VIP ABI3BP	1.42431479952066	Human_LAMP5 NDNF	1.35791601000472	1.04889756732134	33	Human_VIP ABI3BP/Human_LAMP5 NDNF: 1.049	Fine
PARM1	Human_VIP ABI3BP	0.903123295412345	Human_PVALB ADAMTS5	0.866150555206751	1.04268627432418	34	Human_VIP ABI3BP/Human_PVALB ADAMTS5: 1.043	Fine
SLITRK4	Human_VIP ABI3BP	0.703962719083033	Human_STRIP2	0.682107668847192	1.03204046990525	35	Human_VIP ABI3BP/Human_STRIP2: 1.032	Fine
MAN1A2	Human_VIP ABI3BP	1.33318075119959	Human_LAMP5 COL25A1	1.29241645927893	1.03154114266187	36	Human_VIP ABI3BP/Human_LAMP5 COL25A1: 1.032	Fine
SYT16	Human_VIP ABI3BP	1.48813804663209	Human_TSHZ1 SEMA3C	1.44305217517319	1.0312434104841	37	Human_VIP ABI3BP/Human_TSHZ1 SEMA3C: 1.031	Fine
SCN2A	Human_VIP ABI3BP	1.52255652399877	Human_TSHZ1 CALCRL	1.47936833696712	1.02919366729194	38	Human_VIP ABI3BP/Human_TSHZ1 CALCRL: 1.029	Fine
LCORL	Human_VIP ABI3BP	1.24581490919291	Human_TFAP2C	1.21129329583103	1.02849979726686	39	Human_VIP ABI3BP/Human_TFAP2C: 1.028	Fine
MYT1L	Human_VIP ABI3BP	1.67344108356903	Human_VIP NDNF	1.6309949117001	1.0260247113982	40	Human_VIP ABI3BP/Human_VIP NDNF: 1.026	Fine
CHRM3	Human_VIP ABI3BP	1.62806621864762	Human_SATB2 ST8SIA2	1.59540247964663	1.02047366693841	41	Human_VIP ABI3BP/Human_SATB2 ST8SIA2: 1.02	Fine
MARCH6	Human_VIP ABI3BP	1.31302239760817	Human_LAMP5 NDNF	1.28703385110123	1.02019258971681	42	Human_VIP ABI3BP/Human_LAMP5 NDNF: 1.02	Fine
TFDP2	Human_VIP ABI3BP	1.37642635971499	Human_STRIP2	1.3513999625761	1.01851886771639	43	Human_VIP ABI3BP/Human_STRIP2: 1.019	Fine
IQGAP2	Human_VIP ABI3BP	0.754550015634939	Human_PRKCD	0.742976129257457	1.01557773651362	44	Human_VIP ABI3BP/Human_PRKCD: 1.016	Fine
RBFOX2	Human_VIP ABI3BP	1.55966477088762	Human_LAMP5 NDNF	1.53728092614989	1.01456067291083	45	Human_VIP ABI3BP/Human_LAMP5 NDNF: 1.015	Fine
KCNT2	Human_VIP ABI3BP	1.53374026966012	Human_LAMP5 NDNF	1.51257536423247	1.01399262868359	46	Human_VIP ABI3BP/Human_LAMP5 NDNF: 1.014	Fine
ARNT2	Human_VIP ABI3BP	1.59613253337504	Human_LAMP5 NDNF	1.57651260709813	1.01244514391358	47	Human_VIP ABI3BP/Human_LAMP5 NDNF: 1.012	Fine
PAK3	Human_VIP ABI3BP	1.57196389198166	Human_SST EPYC	1.55296819733221	1.01223186326809	48	Human_VIP ABI3BP/Human_SST EPYC: 1.012	Fine
CSRNP3	Human_VIP ABI3BP	1.50288519862776	Human_PVALB ADAMTS5	1.48523096139098	1.01188652653742	49	Human_VIP ABI3BP/Human_PVALB ADAMTS5: 1.012	Fine
PCSK2	Human_VIP ABI3BP	1.45929913428934	Human_LAMP5 COL25A1	1.44484202452147	1.01000601416799	50	Human_VIP ABI3BP/Human_LAMP5 COL25A1: 1.01	Fine
L3MBTL4	Human_VIP ABI3BP	1.55257432152994	Human_HTR3A DRD2	1.537338667554	1.00991040835536	51	Human_VIP ABI3BP/Human_HTR3A DRD2: 1.01	Fine
KCNJ3	Human_VIP ABI3BP	1.51328454649465	Human_LAMP5 NDNF	1.50027942284286	1.00866846765594	52	Human_VIP ABI3BP/Human_LAMP5 NDNF: 1.009	Fine
SLC25A12	Human_VIP ABI3BP	1.40875700399546	Human_PVALB ADAMTS5	1.39707346701312	1.00836286513072	53	Human_VIP ABI3BP/Human_PVALB ADAMTS5: 1.008	Fine
ATCAY	Human_VIP ABI3BP	0.986560358097249	Human_PVALB ADAMTS5	0.97875680287599	1.00797292565255	54	Human_VIP ABI3BP/Human_PVALB ADAMTS5: 1.008	Fine
ZNF483	Human_VIP ABI3BP	1.24691410812409	Human_LAMP5 NDNF	1.23757969190278	1.00754247688644	55	Human_VIP ABI3BP/Human_LAMP5 NDNF: 1.008	Fine
CCND2	Human_VIP ABI3BP	0.72014853013279	Human_OPC_1 PDGFRA	0.715834012517915	1.00602725986671	56	Human_VIP ABI3BP/Human_OPC_1 PDGFRA: 1.006	Fine
ADARB2	Human_VIP ABI3BP	1.85457674563228	Human_LAMP5 NDNF	1.84411080393559	1.00567533234682	57	Human_VIP ABI3BP/Human_LAMP5 NDNF: 1.006	Fine
HERC1	Human_VIP ABI3BP	1.47926603014051	Human_VIP NDNF	1.47281605913002	1.00437934592749	58	Human_VIP ABI3BP/Human_VIP NDNF: 1.004	Fine
GLB1	Human_VIP ABI3BP	0.727026015458762	Human_VIP NDNF	0.724035980721218	1.00412967700109	59	Human_VIP ABI3BP/Human_VIP NDNF: 1.004	Fine
MAGI1	Human_VIP ABI3BP	1.60930739071826	Human_PVALB ADAMTS5	1.60332811223141	1.00372929186561	60	Human_VIP ABI3BP/Human_PVALB ADAMTS5: 1.004	Fine
NBEA	Human_VIP ABI3BP	1.73192859392507	Human_PVALB ADAMTS5	1.72678293740873	1.00297990928962	61	Human_VIP ABI3BP/Human_PVALB ADAMTS5: 1.003	Fine
RTN3	Human_VIP ABI3BP	1.46071165774818	Human_LAMP5 NDNF	1.45684485706036	1.00265422956266	62	Human_VIP ABI3BP/Human_LAMP5 NDNF: 1.003	Fine
THRB	Human_VIP ABI3BP	1.61165258561715	Human_LAMP5 NDNF	1.60890381796592	1.00170847232789	63	Human_VIP ABI3BP/Human_LAMP5 NDNF: 1.002	Fine
SCAPER	Human_VIP ABI3BP	1.46007089809084	Human_LAMP5 NDNF	1.4640724734957	0.997266818769358	64	Human_VIP ABI3BP/Human_LAMP5 NDNF: 0.997	Fine
KIF5C	Human_VIP ABI3BP	1.46929831442665	Human_PVALB ADAMTS5	1.47477196906836	0.996288473908839	65	Human_VIP ABI3BP/Human_PVALB ADAMTS5: 0.996	Fine
CNTN4	Human_VIP ABI3BP	1.65658171841726	Human_PVALB ADAMTS5	1.66509060742645	0.994889834240105	66	Human_VIP ABI3BP/Human_PVALB ADAMTS5: 0.995	Fine
RGS12	Human_VIP ABI3BP	1.56215771131862	Human_VIP NDNF	1.57048684914745	0.994696461270366	67	Human_VIP ABI3BP/Human_VIP NDNF: 0.995	Fine
CCSER1	Human_VIP ABI3BP	1.75369570113895	Human_LAMP5 NDNF	1.76438594744255	0.993941095303385	68	Human_VIP ABI3BP/Human_LAMP5 NDNF: 0.994	Fine
TXNDC16	Human_VIP ABI3BP	1.08353004715129	Human_VIP NDNF	1.09144684947686	0.992746506777342	69	Human_VIP ABI3BP/Human_VIP NDNF: 0.993	Fine
RASA1	Human_VIP ABI3BP	1.42393015479015	Human_LAMP5 NDNF	1.43722303692466	0.990750995640208	70	Human_VIP ABI3BP/Human_LAMP5 NDNF: 0.991	Fine
AC124312.1	Human_VIP ABI3BP	1.5523254212467	Human_HTR3A DRD2	1.56855820923265	0.989651140843612	71	Human_VIP ABI3BP/Human_HTR3A DRD2: 0.99	Fine
TTC21B	Human_VIP ABI3BP	1.03153448858632	Human_LAMP5 COL14A1	1.04290220322283	0.989099922695166	72	Human_VIP ABI3BP/Human_LAMP5 COL14A1: 0.989	Fine
HECTD4	Human_VIP ABI3BP	1.34885421319753	Human_DRD2 PAX6	1.3642897254712	0.988686045210572	73	Human_VIP ABI3BP/Human_DRD2 PAX6: 0.989	Fine
NEDD4L	Human_VIP ABI3BP	1.48724624682267	Human_LAMP5 COL14A1	1.50497692692754	0.988218636586634	74	Human_VIP ABI3BP/Human_LAMP5 COL14A1: 0.988	Fine
CACNA1B	Human_VIP ABI3BP	1.56924353430784	Human_LAMP5 NDNF	1.58950932656686	0.987250284147252	75	Human_VIP ABI3BP/Human_LAMP5 NDNF: 0.987	Fine
GRIN2B	Human_VIP ABI3BP	1.66122969288217	Human_PVALB ADAMTS5	1.68307320571291	0.98702165018337	76	Human_VIP ABI3BP/Human_PVALB ADAMTS5: 0.987	Fine
NR3C2	Human_VIP ABI3BP	1.48239568284563	Human_VIP NDNF	1.50189245871468	0.987018527354659	77	Human_VIP ABI3BP/Human_VIP NDNF: 0.987	Fine
ST8SIA5	Human_VIP ABI3BP	1.14368698626294	Human_SATB2 ST8SIA2	1.15949884133731	0.986363198900543	78	Human_VIP ABI3BP/Human_SATB2 ST8SIA2: 0.986	Fine
CNTNAP2	Human_VIP ABI3BP	1.84732995369106	Human_PVALB ADAMTS5	1.87367090868983	0.985941525335854	79	Human_VIP ABI3BP/Human_PVALB ADAMTS5: 0.986	Fine
TOP2B	Human_VIP ABI3BP	0.88812706451116	Human_SATB2 ST8SIA2	0.901386149761051	0.985290338382273	80	Human_VIP ABI3BP/Human_SATB2 ST8SIA2: 0.985	Fine
KMT2A	Human_VIP ABI3BP	1.33607142178066	Human_SST EPYC	1.35665927261649	0.984824597265219	81	Human_VIP ABI3BP/Human_SST EPYC: 0.985	Fine
CACNA1C	Human_VIP ABI3BP	1.65315597631582	Human_LAMP5 COL25A1	1.67897416038156	0.984622643590971	82	Human_VIP ABI3BP/Human_LAMP5 COL25A1: 0.985	Fine
SYNE1	Human_VIP ABI3BP	1.62017602444003	Human_VIP NDNF	1.64562996335459	0.984532404318481	83	Human_VIP ABI3BP/Human_VIP NDNF: 0.985	Fine
FRRS1L	Human_VIP ABI3BP	1.22662618590913	Human_HGF ESR1	1.24649253596504	0.984062198944073	84	Human_VIP ABI3BP/Human_HGF ESR1: 0.984	Fine
MAPK8	Human_VIP ABI3BP	1.2366241948356	Human_HTR3A DRD2	1.25707105677698	0.983734521743102	85	Human_VIP ABI3BP/Human_HTR3A DRD2: 0.984	Fine
CCDC91	Human_VIP ABI3BP	1.36679604217738	Human_HTR3A DRD2	1.39007070059952	0.983256493060316	86	Human_VIP ABI3BP/Human_HTR3A DRD2: 0.983	Fine
DCLK1	Human_VIP ABI3BP	1.63367336524938	Human_DRD2 PAX6	1.66165353345042	0.983161250141636	87	Human_VIP ABI3BP/Human_DRD2 PAX6: 0.983	Fine
ANKRD36C	Human_VIP ABI3BP	1.36910617294692	Human_SST EPYC	1.39271935356845	0.983045269988512	88	Human_VIP ABI3BP/Human_SST EPYC: 0.983	Fine
SMARCA2	Human_VIP ABI3BP	1.51253484767294	Human_PVALB ADAMTS5	1.54082108000474	0.981642104525394	89	Human_VIP ABI3BP/Human_PVALB ADAMTS5: 0.982	Fine
PLCB1	Human_VIP ABI3BP	1.71095862579927	Human_TSHZ1 CALCRL	1.74438966724804	0.980835106927968	90	Human_VIP ABI3BP/Human_TSHZ1 CALCRL: 0.981	Fine
RPRD2	Human_VIP ABI3BP	1.13350561516564	Human_DRD2 ISL1	1.15730932541542	0.979431851340845	91	Human_VIP ABI3BP/Human_DRD2 ISL1: 0.979	Fine
MICU1	Human_VIP ABI3BP	1.34103288610905	Human_STRIP2	1.37018546394369	0.978723626398183	92	Human_VIP ABI3BP/Human_STRIP2: 0.979	Fine
LARGE1	Human_VIP ABI3BP	1.57614429765133	Human_SST EPYC	1.61064119094589	0.978581888077568	93	Human_VIP ABI3BP/Human_SST EPYC: 0.979	Fine
ROBO2	Human_VIP ABI3BP	1.7660168088764	Human_VIP NDNF	1.80499616508031	0.978404742925215	94	Human_VIP ABI3BP/Human_VIP NDNF: 0.978	Fine
CDH10	Human_VIP ABI3BP	1.43970872806024	Human_OPC_3 PDGFRA	1.47149062842051	0.978401561147295	95	Human_VIP ABI3BP/Human_OPC_3 PDGFRA: 0.978	Fine
GAD1	Human_VIP ABI3BP	1.41810112507598	Human_HTR3A DRD2	1.45070797400488	0.977523492313287	96	Human_VIP ABI3BP/Human_HTR3A DRD2: 0.978	Fine
ANO5	Human_VIP ABI3BP	1.19911362730563	Human_STRIP2	1.22707302604	0.977214560062006	97	Human_VIP ABI3BP/Human_STRIP2: 0.977	Fine
FBXL17	Human_VIP ABI3BP	1.55023767584489	Human_PVALB ADAMTS5	1.58662956848489	0.97706339692462	98	Human_VIP ABI3BP/Human_PVALB ADAMTS5: 0.977	Fine
NMNAT2	Human_VIP ABI3BP	1.47866337478905	Human_SST EPYC	1.51340946107929	0.977041186021487	99	Human_VIP ABI3BP/Human_SST EPYC: 0.977	Fine
SLC2A13	Human_VIP ABI3BP	1.5904460070991	Human_LAMP5 COL14A1	1.62800115574144	0.976931743254668	100	Human_VIP ABI3BP/Human_LAMP5 COL14A1: 0.977	Fine
ANGPT2	Human_HTR3A DRD2	0.795640561368623	Human_PVALB ADAMTS5	0.321691724386708	2.47330130386624	1	Human_HTR3A DRD2/Human_PVALB ADAMTS5: 2.473	Fine
SFTA3	Human_HTR3A DRD2	0.797318874401545	Human_LAMP5 COL14A1	0.468817030746487	1.7007037332496	2	Human_HTR3A DRD2/Human_LAMP5 COL14A1: 1.701	Fine
MYRFL	Human_HTR3A DRD2	0.969765937030228	Human_LAMP5 COL14A1	0.649165990362295	1.49386436046813	3	Human_HTR3A DRD2/Human_LAMP5 COL14A1: 1.494	Fine
IGSF3	Human_HTR3A DRD2	0.618263719552749	Human_TFAP2C	0.454788494119742	1.3594533009227	4	Human_HTR3A DRD2/Human_TFAP2C: 1.359	Fine
ANKS6	Human_HTR3A DRD2	0.785876625376561	Human_LAMP5 ABO	0.627208971034248	1.25297414684722	5	Human_HTR3A DRD2/Human_LAMP5 ABO: 1.253	Fine
CTXND1	Human_HTR3A DRD2	0.965979434978341	Human_LAMP5 COL14A1	0.781514624941215	1.23603500708768	6	Human_HTR3A DRD2/Human_LAMP5 COL14A1: 1.236	Fine
DCHS2	Human_HTR3A DRD2	0.971284201785394	Human_DRD2 PAX6	0.786519804278915	1.23491385277434	7	Human_HTR3A DRD2/Human_DRD2 PAX6: 1.235	Fine
TMEM64	Human_HTR3A DRD2	0.898809538296256	Human_SATB2 ST8SIA2	0.756145748519084	1.18867234267544	8	Human_HTR3A DRD2/Human_SATB2 ST8SIA2: 1.189	Fine
GALNT8	Human_HTR3A DRD2	0.711322515337761	Human_SST HGF	0.610986955380239	1.16421882508945	9	Human_HTR3A DRD2/Human_SST HGF: 1.164	Fine
LINC01411	Human_HTR3A DRD2	0.883557098034459	Human_Oligo_5 OPALIN	0.761482414409902	1.16031188812043	10	Human_HTR3A DRD2/Human_Oligo_5 OPALIN: 1.16	Fine
CORO2B	Human_HTR3A DRD2	1.0910401313429	Human_Oligo_4 OPALIN	0.945278583276186	1.15419956682138	11	Human_HTR3A DRD2/Human_Oligo_4 OPALIN: 1.154	Fine
PCYOX1	Human_HTR3A DRD2	0.594040373117297	Human_TFAP2C	0.516125091159113	1.15096201152167	12	Human_HTR3A DRD2/Human_TFAP2C: 1.151	Fine
GNAS	Human_HTR3A DRD2	1.40700768523821	Human_VIP NDNF	1.23128946309007	1.14271073327238	13	Human_HTR3A DRD2/Human_VIP NDNF: 1.143	Fine
COL19A1	Human_HTR3A DRD2	1.52175497525693	Human_HGF ESR1	1.34643378674455	1.13021151893126	14	Human_HTR3A DRD2/Human_HGF ESR1: 1.13	Fine
NTN4	Human_HTR3A DRD2	0.922702688168323	Human_SST HGF	0.823528332532024	1.12042616109075	15	Human_HTR3A DRD2/Human_SST HGF: 1.12	Fine
ORC2	Human_HTR3A DRD2	0.870778987232998	Human_TFAP2C	0.780045165613375	1.1163186769426	16	Human_HTR3A DRD2/Human_TFAP2C: 1.116	Fine
GRIP2	Human_HTR3A DRD2	1.04650257093151	Human_LAMP5 NDNF	0.944925503275718	1.10749743477519	17	Human_HTR3A DRD2/Human_LAMP5 NDNF: 1.107	Fine
RAB3IP	Human_HTR3A DRD2	1.17393310218951	Human_LAMP5 COL14A1	1.06197712438798	1.10542221224026	18	Human_HTR3A DRD2/Human_LAMP5 COL14A1: 1.105	Fine
ABCA10	Human_HTR3A DRD2	1.04585106876613	Human_SST EPYC	0.946173454728633	1.10534814049088	19	Human_HTR3A DRD2/Human_SST EPYC: 1.105	Fine
PLXNA2	Human_HTR3A DRD2	1.21895627610179	Human_VIP NDNF	1.10850758107385	1.09963729334259	20	Human_HTR3A DRD2/Human_VIP NDNF: 1.1	Fine
UPP1	Human_HTR3A DRD2	0.548329475240475	Human_PVALB ADAMTS5	0.499386840278514	1.09800545592003	21	Human_HTR3A DRD2/Human_PVALB ADAMTS5: 1.098	Fine
PCSK5	Human_HTR3A DRD2	1.42187378945791	Human_SATB2 IL15	1.29511151562992	1.09787749726427	22	Human_HTR3A DRD2/Human_SATB2 IL15: 1.098	Fine
PPM1L	Human_HTR3A DRD2	1.3406208053979	Human_TFAP2C	1.22652016442975	1.09302793731174	23	Human_HTR3A DRD2/Human_TFAP2C: 1.093	Fine
ABCA6	Human_HTR3A DRD2	0.652342492826616	Human_SST EPYC	0.600685350045854	1.08599700787912	24	Human_HTR3A DRD2/Human_SST EPYC: 1.086	Fine
AC233296.1	Human_HTR3A DRD2	1.20331844542652	Human_VIP ABI3BP	1.10830372539071	1.08572985713128	25	Human_HTR3A DRD2/Human_VIP ABI3BP: 1.086	Fine
IP6K2	Human_HTR3A DRD2	0.599341365337815	Human_TSHZ1 SEMA3C	0.553618386122814	1.08258934378104	26	Human_HTR3A DRD2/Human_TSHZ1 SEMA3C: 1.083	Fine
HTR1E	Human_HTR3A DRD2	0.926213969964785	Human_DRD2 PAX6	0.86403343465197	1.07196542728449	27	Human_HTR3A DRD2/Human_DRD2 PAX6: 1.072	Fine
ZIM2	Human_HTR3A DRD2	0.700270843793824	Human_LAMP5 COL14A1	0.653510208751446	1.07155302918942	28	Human_HTR3A DRD2/Human_LAMP5 COL14A1: 1.072	Fine
HSPD1	Human_HTR3A DRD2	0.582041153021917	Human_Astro_3 FGFR3	0.543956611961332	1.07001393166868	29	Human_HTR3A DRD2/Human_Astro_3 FGFR3: 1.07	Fine
NAALAD2	Human_HTR3A DRD2	1.07357346628049	Human_TSHZ1 SEMA3C	1.00688812408465	1.06622914760909	30	Human_HTR3A DRD2/Human_TSHZ1 SEMA3C: 1.066	Fine
TMEM50B	Human_HTR3A DRD2	0.689609861876077	Human_VIP NDNF	0.648478317759235	1.06342778623496	31	Human_HTR3A DRD2/Human_VIP NDNF: 1.063	Fine
AC019205.1	Human_HTR3A DRD2	0.707437996248688	Human_LAMP5 NDNF	0.66549044620208	1.06303253530686	32	Human_HTR3A DRD2/Human_LAMP5 NDNF: 1.063	Fine
SIAH3	Human_HTR3A DRD2	0.703278803972329	Human_SST HGF	0.664160309649389	1.05889917502536	33	Human_HTR3A DRD2/Human_SST HGF: 1.059	Fine
SRRM4	Human_HTR3A DRD2	1.45316030403272	Human_TFAP2C	1.37657203706836	1.05563694808698	34	Human_HTR3A DRD2/Human_TFAP2C: 1.056	Fine
RFC1	Human_HTR3A DRD2	0.831986823555597	Human_Oligo_5 OPALIN	0.789109421724705	1.05433644644259	35	Human_HTR3A DRD2/Human_Oligo_5 OPALIN: 1.054	Fine
PNMA2	Human_HTR3A DRD2	0.808678879416976	Human_STRIP2	0.76819497355886	1.05270004003094	36	Human_HTR3A DRD2/Human_STRIP2: 1.053	Fine
HLTF	Human_HTR3A DRD2	0.869926828969189	Human_SST HGF	0.826576966186839	1.05244504088026	37	Human_HTR3A DRD2/Human_SST HGF: 1.052	Fine
SNTG2	Human_HTR3A DRD2	1.22349032138832	Human_PVALB ADAMTS5	1.16364594595371	1.05142833663684	38	Human_HTR3A DRD2/Human_PVALB ADAMTS5: 1.051	Fine
WDR75	Human_HTR3A DRD2	0.632721286273713	Human_SST HGF	0.602116190027662	1.05082921992954	39	Human_HTR3A DRD2/Human_SST HGF: 1.051	Fine
MRPS6	Human_HTR3A DRD2	0.711525129525272	Human_SST HGF	0.677731600434937	1.04986270238638	40	Human_HTR3A DRD2/Human_SST HGF: 1.05	Fine
CACNB4	Human_HTR3A DRD2	1.28082401507433	Human_DRD2 ISL1	1.22030922887976	1.04958971444486	41	Human_HTR3A DRD2/Human_DRD2 ISL1: 1.05	Fine
AC024901.1	Human_HTR3A DRD2	1.36160092693069	Human_STRIP2	1.29731888856006	1.04954991323835	42	Human_HTR3A DRD2/Human_STRIP2: 1.05	Fine
GREB1	Human_HTR3A DRD2	0.871355302327821	Human_TFAP2C	0.830830000754076	1.04877688761475	43	Human_HTR3A DRD2/Human_TFAP2C: 1.049	Fine
CRTAC1	Human_HTR3A DRD2	0.877738092490301	Human_SATB2 ST8SIA2	0.837459645296511	1.04809598578273	44	Human_HTR3A DRD2/Human_SATB2 ST8SIA2: 1.048	Fine
TRPC1	Human_HTR3A DRD2	1.33730394056101	Human_SST EPYC	1.27968010256396	1.04502987729635	45	Human_HTR3A DRD2/Human_SST EPYC: 1.045	Fine
DNM1L	Human_HTR3A DRD2	1.15662582893163	Human_PVALB ADAMTS5	1.10826815229416	1.04363355252731	46	Human_HTR3A DRD2/Human_PVALB ADAMTS5: 1.044	Fine
MAP4K3	Human_HTR3A DRD2	1.40870638457525	Human_VIP ABI3BP	1.34982037108985	1.04362507393325	47	Human_HTR3A DRD2/Human_VIP ABI3BP: 1.044	Fine
HSPA4L	Human_HTR3A DRD2	0.972091403586211	Human_LAMP5 NDNF	0.932527066318402	1.04242701225178	48	Human_HTR3A DRD2/Human_LAMP5 NDNF: 1.042	Fine
PUS7L	Human_HTR3A DRD2	0.960722412778527	Human_LAMP5 COL14A1	0.922529362737133	1.04140036250779	49	Human_HTR3A DRD2/Human_LAMP5 COL14A1: 1.041	Fine
ADAM19	Human_HTR3A DRD2	0.61595645699318	Human_LAMP5 ABO	0.592692364705586	1.03925154713129	50	Human_HTR3A DRD2/Human_LAMP5 ABO: 1.039	Fine
RGS17	Human_HTR3A DRD2	1.16930011205802	Human_LAMP5 ABO	1.12604974858019	1.03840892778704	51	Human_HTR3A DRD2/Human_LAMP5 ABO: 1.038	Fine
AEBP2	Human_HTR3A DRD2	1.5650474193019	Human_VIP ABI3BP	1.50923860019186	1.03697812864245	52	Human_HTR3A DRD2/Human_VIP ABI3BP: 1.037	Fine
LMBRD1	Human_HTR3A DRD2	1.20948527834997	Human_VIP ABI3BP	1.16745628692139	1.03600048404331	53	Human_HTR3A DRD2/Human_VIP ABI3BP: 1.036	Fine
CAND1	Human_HTR3A DRD2	0.767077677496886	Human_LAMP5 NDNF	0.745056338759342	1.02955660879849	54	Human_HTR3A DRD2/Human_LAMP5 NDNF: 1.03	Fine
YTHDC2	Human_HTR3A DRD2	1.15505161072172	Human_SST HGF	1.12260121615296	1.02890643097641	55	Human_HTR3A DRD2/Human_SST HGF: 1.029	Fine
SLC44A5	Human_HTR3A DRD2	1.48248821772122	Human_SST HGF	1.44100615405456	1.02878687474716	56	Human_HTR3A DRD2/Human_SST HGF: 1.029	Fine
VPS45	Human_HTR3A DRD2	1.03387290052121	Human_LAMP5 NDNF	1.00739686179243	1.02628163709153	57	Human_HTR3A DRD2/Human_LAMP5 NDNF: 1.026	Fine
GAD1	Human_HTR3A DRD2	1.45070797400488	Human_VIP ABI3BP	1.41810112507598	1.02299331715652	58	Human_HTR3A DRD2/Human_VIP ABI3BP: 1.023	Fine
TIAM2	Human_HTR3A DRD2	1.25918831853779	Human_PVALB ADAMTS5	1.23625671499831	1.0185492246564	59	Human_HTR3A DRD2/Human_PVALB ADAMTS5: 1.019	Fine
BCLAF1	Human_HTR3A DRD2	0.907691231655906	Human_LAMP5 NDNF	0.89256628242297	1.0169454633575	60	Human_HTR3A DRD2/Human_LAMP5 NDNF: 1.017	Fine
CPEB3	Human_HTR3A DRD2	1.42350381647148	Human_LAMP5 NDNF	1.40007087637216	1.0167369670313	61	Human_HTR3A DRD2/Human_LAMP5 NDNF: 1.017	Fine
CCDC91	Human_HTR3A DRD2	1.39007070059952	Human_PVALB ADAMTS5	1.36845851012776	1.01579309150537	62	Human_HTR3A DRD2/Human_PVALB ADAMTS5: 1.016	Fine
MAPK8	Human_HTR3A DRD2	1.25707105677698	Human_OPC_1 PDGFRA	1.23826853944354	1.01518452317451	63	Human_HTR3A DRD2/Human_OPC_1 PDGFRA: 1.015	Fine
RNF157	Human_HTR3A DRD2	1.04568634582809	Human_PVALB ADAMTS5	1.03055781511345	1.01467994370891	64	Human_HTR3A DRD2/Human_PVALB ADAMTS5: 1.015	Fine
FASTKD1	Human_HTR3A DRD2	0.803458383466199	Human_SST HGF	0.791908819573351	1.01458446175542	65	Human_HTR3A DRD2/Human_SST HGF: 1.015	Fine
RCOR3	Human_HTR3A DRD2	1.0586581989737	Human_STRIP2	1.04356014816346	1.01446782999218	66	Human_HTR3A DRD2/Human_STRIP2: 1.014	Fine
EFNA5	Human_HTR3A DRD2	1.42883953640087	Human_SST EPYC	1.40891856370608	1.01413919385261	67	Human_HTR3A DRD2/Human_SST EPYC: 1.014	Fine
VWA8	Human_HTR3A DRD2	1.42494788715688	Human_DRD2 ISL1	1.40513476081492	1.01410051682905	68	Human_HTR3A DRD2/Human_DRD2 ISL1: 1.014	Fine
PWAR6	Human_HTR3A DRD2	1.32349329345617	Human_PVALB ADAMTS5	1.30546029288349	1.0138135190101	69	Human_HTR3A DRD2/Human_PVALB ADAMTS5: 1.014	Fine
IREB2	Human_HTR3A DRD2	0.808079437485858	Human_HGF C11orf87	0.798489610973114	1.01200995777648	70	Human_HTR3A DRD2/Human_HGF C11orf87: 1.012	Fine
TBCK	Human_HTR3A DRD2	1.35423266089659	Human_SST HGF	1.33914717279668	1.0112649964144	71	Human_HTR3A DRD2/Human_SST HGF: 1.011	Fine
SPAG16	Human_HTR3A DRD2	1.31700486312846	Human_PVALB ADAMTS5	1.30336633647679	1.01046407772702	72	Human_HTR3A DRD2/Human_PVALB ADAMTS5: 1.01	Fine
SAFB2	Human_HTR3A DRD2	0.623450176153733	Human_HGF C11orf87	0.61748938565003	1.00965326796254	73	Human_HTR3A DRD2/Human_HGF C11orf87: 1.01	Fine
NXPH1	Human_HTR3A DRD2	1.76039320184761	Human_OPC_3 PDGFRA	1.74607217300892	1.00820185388672	74	Human_HTR3A DRD2/Human_OPC_3 PDGFRA: 1.008	Fine
EML6	Human_HTR3A DRD2	1.43426133354094	Human_SST HGF	1.42278676178616	1.00806485698558	75	Human_HTR3A DRD2/Human_SST HGF: 1.008	Fine
RNF175	Human_HTR3A DRD2	1.01884222942397	Human_TFAP2C	1.01112854356852	1.00762878854969	76	Human_HTR3A DRD2/Human_TFAP2C: 1.008	Fine
CNNM2	Human_HTR3A DRD2	1.122133591868	Human_DRD2 PAX6	1.1148144907755	1.00656530853614	77	Human_HTR3A DRD2/Human_DRD2 PAX6: 1.007	Fine
TXNL1	Human_HTR3A DRD2	0.705929603131914	Human_STRIP2	0.701388528538116	1.0064744067076	78	Human_HTR3A DRD2/Human_STRIP2: 1.006	Fine
KRIT1	Human_HTR3A DRD2	0.842956541985672	Human_TFAP2C	0.837571537444137	1.00642930699146	79	Human_HTR3A DRD2/Human_TFAP2C: 1.006	Fine
SRGAP3	Human_HTR3A DRD2	1.51116665815642	Human_LAMP5 NDNF	1.50367108945681	1.00498484592286	80	Human_HTR3A DRD2/Human_LAMP5 NDNF: 1.005	Fine
AC124312.1	Human_HTR3A DRD2	1.56855820923265	Human_PVALB ADAMTS5	1.56349797533484	1.00323648253956	81	Human_HTR3A DRD2/Human_PVALB ADAMTS5: 1.003	Fine
TRMT11	Human_HTR3A DRD2	0.799785428772868	Human_SST HGF	0.79788385165401	1.00238327560448	82	Human_HTR3A DRD2/Human_SST HGF: 1.002	Fine
RNF180	Human_HTR3A DRD2	1.06413868531322	Human_SST HGF	1.06205686208971	1.00196018056831	83	Human_HTR3A DRD2/Human_SST HGF: 1.002	Fine
ABCA9	Human_HTR3A DRD2	0.689720036276319	Human_SST EPYC	0.688839474822093	1.00127832606349	84	Human_HTR3A DRD2/Human_SST EPYC: 1.001	Fine
MAP2K4	Human_HTR3A DRD2	1.30467055992688	Human_PVALB ADAMTS5	1.30508998503751	0.999678623607999	85	Human_HTR3A DRD2/Human_PVALB ADAMTS5: 1	Fine
GIGYF2	Human_HTR3A DRD2	1.16303143544968	Human_Astro_2 FGFR3	1.16562796846442	0.997772417027569	86	Human_HTR3A DRD2/Human_Astro_2 FGFR3: 0.998	Fine
GMPS	Human_HTR3A DRD2	0.620270989442843	Human_STRIP2	0.622105376601956	0.997051324055206	87	Human_HTR3A DRD2/Human_STRIP2: 0.997	Fine
C2CD5	Human_HTR3A DRD2	1.31411157688662	Human_DRD2 ISL1	1.31850054759783	0.996671240888593	88	Human_HTR3A DRD2/Human_DRD2 ISL1: 0.997	Fine
KCNH7	Human_HTR3A DRD2	1.62620405201576	Human_HGF NPSR1	1.63202846750392	0.996431180212766	89	Human_HTR3A DRD2/Human_HGF NPSR1: 0.996	Fine
NOS1AP	Human_HTR3A DRD2	1.28493609725518	Human_LAMP5 ABO	1.29112576371588	0.995205992603778	90	Human_HTR3A DRD2/Human_LAMP5 ABO: 0.995	Fine
PUM2	Human_HTR3A DRD2	1.23591058402897	Human_Micro CTSS	1.24299642288458	0.994299389181532	91	Human_HTR3A DRD2/Human_Micro CTSS: 0.994	Fine
KIAA0586	Human_HTR3A DRD2	0.803974007046167	Human_Astro_1 FGFR3	0.808604601995863	0.994273350735	92	Human_HTR3A DRD2/Human_Astro_1 FGFR3: 0.994	Fine
GRIA4	Human_HTR3A DRD2	1.76055121746983	Human_OPC_3 PDGFRA	1.77242761082959	0.993299363377553	93	Human_HTR3A DRD2/Human_OPC_3 PDGFRA: 0.993	Fine
SCAPER	Human_HTR3A DRD2	1.45302392822975	Human_LAMP5 NDNF	1.4640724734957	0.992453553040603	94	Human_HTR3A DRD2/Human_LAMP5 NDNF: 0.992	Fine
ROBO1	Human_HTR3A DRD2	1.72269528984701	Human_SST EPYC	1.73622378203998	0.992208094179497	95	Human_HTR3A DRD2/Human_SST EPYC: 0.992	Fine
KIFAP3	Human_HTR3A DRD2	1.30644291845404	Human_TFAP2C	1.31715263724663	0.991869037429874	96	Human_HTR3A DRD2/Human_TFAP2C: 0.992	Fine
NEK1	Human_HTR3A DRD2	1.27015104348902	Human_TFAP2C	1.28068569353626	0.99177421118983	97	Human_HTR3A DRD2/Human_TFAP2C: 0.992	Fine
FGF9	Human_HTR3A DRD2	0.672698992835775	Human_PVALB ADAMTS5	0.678544186114568	0.991385685120576	98	Human_HTR3A DRD2/Human_PVALB ADAMTS5: 0.991	Fine
RASAL2	Human_HTR3A DRD2	1.52930326120373	Human_LAMP5 NDNF	1.54273092578813	0.991296172028481	99	Human_HTR3A DRD2/Human_LAMP5 NDNF: 0.991	Fine
UBE3A	Human_HTR3A DRD2	1.36074612987323	Human_PRKCD	1.37320594399182	0.990926478163669	100	Human_HTR3A DRD2/Human_PRKCD: 0.991	Fine
AC006305.1	Human_VIP NDNF	0.850296373752961	Human_LAMP5 ABO	0.0886181429567641	9.59505971782564	1	Human_VIP NDNF/Human_LAMP5 ABO: 9.595	Fine
SLCO2A1	Human_VIP NDNF	0.635906648588391	Human_LAMP5 NDNF	0.354061454110707	1.79603467478716	2	Human_VIP NDNF/Human_LAMP5 NDNF: 1.796	Fine
TNFAIP8L3	Human_VIP NDNF	0.630548733718854	Human_LAMP5 COL14A1	0.370781521090777	1.70059374011921	3	Human_VIP NDNF/Human_LAMP5 COL14A1: 1.701	Fine
NECAB2	Human_VIP NDNF	0.667645984515582	Human_DRD2 ISL1	0.422631403741347	1.57973586109608	4	Human_VIP NDNF/Human_DRD2 ISL1: 1.58	Fine
CHRNA7	Human_VIP NDNF	1.21512467748632	Human_VIP ABI3BP	0.801900606943567	1.5153058458426	5	Human_VIP NDNF/Human_VIP ABI3BP: 1.515	Fine
LRRC39	Human_VIP NDNF	1.01231269657096	Human_VIP ABI3BP	0.689983812658756	1.46715426941707	6	Human_VIP NDNF/Human_VIP ABI3BP: 1.467	Fine
NAAA	Human_VIP NDNF	0.723931330716861	Human_VIP ABI3BP	0.495667198494397	1.46051893874725	7	Human_VIP NDNF/Human_VIP ABI3BP: 1.461	Fine
ANKRD50	Human_VIP NDNF	0.894201461922646	Human_TSHZ1 SEMA3C	0.620714656153954	1.44059988443524	8	Human_VIP NDNF/Human_TSHZ1 SEMA3C: 1.441	Fine
ADARB2-AS1	Human_VIP NDNF	0.719710960383241	Human_VIP ABI3BP	0.524080648361236	1.37328283849771	9	Human_VIP NDNF/Human_VIP ABI3BP: 1.373	Fine
CXCL14	Human_VIP NDNF	1.19321502940245	Human_LAMP5 NDNF	0.886673973327871	1.345720146633	10	Human_VIP NDNF/Human_LAMP5 NDNF: 1.346	Fine
CCK	Human_VIP NDNF	1.45346150561514	Human_LAMP5 NDNF	1.12910853058028	1.2872646572497	11	Human_VIP NDNF/Human_LAMP5 NDNF: 1.287	Fine
WIF1	Human_VIP NDNF	0.776455762772828	Human_Astro_2 FGFR3	0.613943724170556	1.26470184840121	12	Human_VIP NDNF/Human_Astro_2 FGFR3: 1.265	Fine
CNR1	Human_VIP NDNF	1.62278484347473	Human_VIP ABI3BP	1.30613283365619	1.24243476747473	13	Human_VIP NDNF/Human_VIP ABI3BP: 1.242	Fine
AC008056.1	Human_VIP NDNF	0.894852167203696	Human_RXFP2 RSPO2	0.741096450940131	1.20747058776023	14	Human_VIP NDNF/Human_RXFP2 RSPO2: 1.207	Fine
PLS3	Human_VIP NDNF	1.09303054978038	Human_VIP ABI3BP	0.927973995944773	1.17786764990927	15	Human_VIP NDNF/Human_VIP ABI3BP: 1.178	Fine
IGF1	Human_VIP NDNF	0.992974614743848	Human_VIP ABI3BP	0.845858560763208	1.17392512271543	16	Human_VIP NDNF/Human_VIP ABI3BP: 1.174	Fine
AP002518.2	Human_VIP NDNF	0.64015226345445	Human_LAMP5 NDNF	0.55984097241197	1.14345375740628	17	Human_VIP NDNF/Human_LAMP5 NDNF: 1.143	Fine
GSR	Human_VIP NDNF	0.588792173157899	Human_VGLL3 CNGB1	0.516610168776221	1.13972238400314	18	Human_VIP NDNF/Human_VGLL3 CNGB1: 1.14	Fine
HIVEP1	Human_VIP NDNF	1.01397996834865	Human_LAMP5 NDNF	0.89512118360629	1.13278513224713	19	Human_VIP NDNF/Human_LAMP5 NDNF: 1.133	Fine
CROCC	Human_VIP NDNF	0.712730328112319	Human_LAMP5 ABO	0.629583102189514	1.13206711811934	20	Human_VIP NDNF/Human_LAMP5 ABO: 1.132	Fine
SCN7A	Human_VIP NDNF	1.16240028346544	Human_STRIP2	1.03760335739545	1.12027421189466	21	Human_VIP NDNF/Human_STRIP2: 1.12	Fine
NGLY1	Human_VIP NDNF	0.834178374450144	Human_HGF C11orf87	0.772173439047508	1.0802992336529	22	Human_VIP NDNF/Human_HGF C11orf87: 1.08	Fine
PPP5C	Human_VIP NDNF	0.612786216977492	Human_Astro_1 FGFR3	0.571685581561619	1.07189377647693	23	Human_VIP NDNF/Human_Astro_1 FGFR3: 1.072	Fine
ENTPD3	Human_VIP NDNF	1.20602607988521	Human_LAMP5 NDNF	1.12895623937347	1.06826645517678	24	Human_VIP NDNF/Human_LAMP5 NDNF: 1.068	Fine
FOXG1	Human_VIP NDNF	0.767775072061428	Human_Astro_2 FGFR3	0.725746009690174	1.05791153076983	25	Human_VIP NDNF/Human_Astro_2 FGFR3: 1.058	Fine
GAS7	Human_VIP NDNF	1.38914664839782	Human_Oligo_5 OPALIN	1.31414429897342	1.05707314598785	26	Human_VIP NDNF/Human_Oligo_5 OPALIN: 1.057	Fine
EEPD1	Human_VIP NDNF	1.12746354498149	Human_LAMP5 NDNF	1.07350770089737	1.05026125479959	27	Human_VIP NDNF/Human_LAMP5 NDNF: 1.05	Fine
LINC01470	Human_VIP NDNF	0.814206287101279	Human_Oligo_4 OPALIN	0.776012382198608	1.04921816427008	28	Human_VIP NDNF/Human_Oligo_4 OPALIN: 1.049	Fine
SCRN1	Human_VIP NDNF	0.853791410167519	Human_STRIP2	0.815443466109919	1.04702710322831	29	Human_VIP NDNF/Human_STRIP2: 1.047	Fine
DNAJC1	Human_VIP NDNF	0.984023326461088	Human_Astro_3 FGFR3	0.940538719754379	1.04623372307103	30	Human_VIP NDNF/Human_Astro_3 FGFR3: 1.046	Fine
WWP1	Human_VIP NDNF	1.32527232576394	Human_LAMP5 NDNF	1.2682816091103	1.04493538047407	31	Human_VIP NDNF/Human_LAMP5 NDNF: 1.045	Fine
HMBOX1	Human_VIP NDNF	1.39496542503255	Human_Astro_1 FGFR3	1.33927593505072	1.04158178947621	32	Human_VIP NDNF/Human_Astro_1 FGFR3: 1.042	Fine
PRR16	Human_VIP NDNF	1.35881815636614	Human_HGF ESR1	1.30801747796759	1.03883792017633	33	Human_VIP NDNF/Human_HGF ESR1: 1.039	Fine
LARP1	Human_VIP NDNF	1.08089329845919	Human_TFAP2C	1.04091917885054	1.03840271216137	34	Human_VIP NDNF/Human_TFAP2C: 1.038	Fine
REEP1	Human_VIP NDNF	1.12920878717098	Human_TSHZ1 SEMA3C	1.08925586277987	1.03667909970129	35	Human_VIP NDNF/Human_TSHZ1 SEMA3C: 1.037	Fine
ULK2	Human_VIP NDNF	1.16070671799655	Human_SATB2 ST8SIA2	1.12395798310956	1.03269582621346	36	Human_VIP NDNF/Human_SATB2 ST8SIA2: 1.033	Fine
KCNQ5	Human_VIP NDNF	1.74119651742258	Human_DRD2 ISL1	1.68624249539083	1.032589631789	37	Human_VIP NDNF/Human_DRD2 ISL1: 1.033	Fine
CDK8	Human_VIP NDNF	1.24178118854451	Human_STRIP2	1.20281614856343	1.03239484274269	38	Human_VIP NDNF/Human_STRIP2: 1.032	Fine
KCND3	Human_VIP NDNF	1.42380227148911	Human_LAMP5 COL25A1	1.37918070552914	1.0323536761942	39	Human_VIP NDNF/Human_LAMP5 COL25A1: 1.032	Fine
LYPLA1	Human_VIP NDNF	0.54178122605896	Human_TFAP2C	0.524839496217521	1.03227983024055	40	Human_VIP NDNF/Human_TFAP2C: 1.032	Fine
TMX4	Human_VIP NDNF	0.711429409736322	Human_STRIP2	0.690790642142626	1.02987702255155	41	Human_VIP NDNF/Human_STRIP2: 1.03	Fine
LRRC37A3	Human_VIP NDNF	0.98920203816243	Human_LAMP5 COL14A1	0.961362647024338	1.02895826171764	42	Human_VIP NDNF/Human_LAMP5 COL14A1: 1.029	Fine
PDE3A	Human_VIP NDNF	1.27668672697204	Human_Astro_2 FGFR3	1.24297650354739	1.027120563686	43	Human_VIP NDNF/Human_Astro_2 FGFR3: 1.027	Fine
PHF20L1	Human_VIP NDNF	1.29187031698455	Human_PVALB ADAMTS5	1.25846103392016	1.02654772945994	44	Human_VIP NDNF/Human_PVALB ADAMTS5: 1.027	Fine
MRPS25	Human_VIP NDNF	0.686783324094339	Human_TFAP2C	0.669659286790621	1.02557126831734	45	Human_VIP NDNF/Human_TFAP2C: 1.026	Fine
TPP2	Human_VIP NDNF	0.906273585334516	Human_SATB2 ST8SIA2	0.886151278908908	1.02270752963352	46	Human_VIP NDNF/Human_SATB2 ST8SIA2: 1.023	Fine
ATXN10	Human_VIP NDNF	1.23791138058373	Human_LAMP5 BDNF	1.21067651362918	1.02249557718181	47	Human_VIP NDNF/Human_LAMP5 BDNF: 1.022	Fine
USP11	Human_VIP NDNF	0.765130478912899	Human_STRIP2	0.748399060879219	1.0223562787666	48	Human_VIP NDNF/Human_STRIP2: 1.022	Fine
SHISA9	Human_VIP NDNF	1.60038428021371	Human_LAMP5 COL25A1	1.56561442995505	1.02220843752676	49	Human_VIP NDNF/Human_LAMP5 COL25A1: 1.022	Fine
ROBO2	Human_VIP NDNF	1.80499616508031	Human_VIP ABI3BP	1.7660168088764	1.02207190554925	50	Human_VIP NDNF/Human_VIP ABI3BP: 1.022	Fine
RAB8B	Human_VIP NDNF	0.962183809795365	Human_PRKCD	0.94249657715648	1.02088838635179	51	Human_VIP NDNF/Human_PRKCD: 1.021	Fine
MFN1	Human_VIP NDNF	0.943088451035134	Human_TFAP2C	0.924342345960117	1.02028047850123	52	Human_VIP NDNF/Human_TFAP2C: 1.02	Fine
RNGTT	Human_VIP NDNF	1.14381891000264	Human_SATB2 IL15	1.1218066144749	1.01962218375583	53	Human_VIP NDNF/Human_SATB2 IL15: 1.02	Fine
NSUN6	Human_VIP NDNF	0.877475487310164	Human_SATB2 CALCRL	0.86318507065627	1.01655544927698	54	Human_VIP NDNF/Human_SATB2 CALCRL: 1.017	Fine
HIPK1	Human_VIP NDNF	0.595045028999096	Human_OPC_1 PDGFRA	0.585646440012272	1.01604823037365	55	Human_VIP NDNF/Human_OPC_1 PDGFRA: 1.016	Fine
KCNQ3	Human_VIP NDNF	1.6493042655298	Human_PVALB ADAMTS5	1.6232724750653	1.01603661176073	56	Human_VIP NDNF/Human_PVALB ADAMTS5: 1.016	Fine
NR3C2	Human_VIP NDNF	1.50189245871468	Human_VIP ABI3BP	1.48239568284563	1.01315220766943	57	Human_VIP NDNF/Human_VIP ABI3BP: 1.013	Fine
CLMP	Human_VIP NDNF	0.726887077760028	Human_SOX11 EBF2	0.71748156980866	1.01310905861161	58	Human_VIP NDNF/Human_SOX11 EBF2: 1.013	Fine
SYNE1	Human_VIP NDNF	1.64562996335459	Human_TSHZ1 CALCRL	1.62908719990495	1.01015462122015	59	Human_VIP NDNF/Human_TSHZ1 CALCRL: 1.01	Fine
TXNDC16	Human_VIP NDNF	1.09144684947686	Human_VIP ABI3BP	1.08353004715129	1.00730649080419	60	Human_VIP NDNF/Human_VIP ABI3BP: 1.007	Fine
GPR137C	Human_VIP NDNF	1.18004364055376	Human_PVALB ADAMTS5	1.17219703081798	1.00669393415056	61	Human_VIP NDNF/Human_PVALB ADAMTS5: 1.007	Fine
RGS12	Human_VIP NDNF	1.57048684914745	Human_VIP ABI3BP	1.56215771131862	1.00533181622347	62	Human_VIP NDNF/Human_VIP ABI3BP: 1.005	Fine
AL450384.2	Human_VIP NDNF	0.656839852097758	Human_SATB2 CALCRL	0.653803077536066	1.0046447847464	63	Human_VIP NDNF/Human_SATB2 CALCRL: 1.005	Fine
KIF3A	Human_VIP NDNF	1.13750565413715	Human_STRIP2	1.13242670001691	1.0044850179885	64	Human_VIP NDNF/Human_STRIP2: 1.004	Fine
U91319.1	Human_VIP NDNF	1.14396280120134	Human_SATB2 IL15	1.14231661711834	1.00144109265184	65	Human_VIP NDNF/Human_SATB2 IL15: 1.001	Fine
FAM196A	Human_VIP NDNF	0.717620332023435	Human_PRKCD	0.717010716253558	1.00085021849194	66	Human_VIP NDNF/Human_PRKCD: 1.001	Fine
CACNA1B	Human_VIP NDNF	1.58820333045947	Human_LAMP5 NDNF	1.58950932656686	0.999178365244196	67	Human_VIP NDNF/Human_LAMP5 NDNF: 0.999	Fine
LNPEP	Human_VIP NDNF	0.931365206792248	Human_SATB2 ST8SIA2	0.932744726941799	0.998521009972285	68	Human_VIP NDNF/Human_SATB2 ST8SIA2: 0.999	Fine
CANX	Human_VIP NDNF	0.727209307890007	Human_Endo NOSTRIN	0.72856110392389	0.998144567385491	69	Human_VIP NDNF/Human_Endo NOSTRIN: 0.998	Fine
NDFIP1	Human_VIP NDNF	1.19462670974074	Human_SATB2 ST8SIA2	1.19777061846283	0.997375199663753	70	Human_VIP NDNF/Human_SATB2 ST8SIA2: 0.997	Fine
GLB1	Human_VIP NDNF	0.724035980721218	Human_VIP ABI3BP	0.727026015458762	0.995887307092226	71	Human_VIP NDNF/Human_VIP ABI3BP: 0.996	Fine
HERC1	Human_VIP NDNF	1.47281605913002	Human_VIP ABI3BP	1.47926603014051	0.995639749119446	72	Human_VIP NDNF/Human_VIP ABI3BP: 0.996	Fine
CLCN3	Human_VIP NDNF	0.946150644613877	Human_STRIP2	0.950382513182876	0.995547194408253	73	Human_VIP NDNF/Human_STRIP2: 0.996	Fine
SPOCK2	Human_VIP NDNF	0.795413009676243	Human_PVALB ADAMTS5	0.79921781577679	0.995239337730667	74	Human_VIP NDNF/Human_PVALB ADAMTS5: 0.995	Fine
R3HDM2	Human_VIP NDNF	1.13295852622993	Human_HGF C11orf87	1.14254385816561	0.991610534801642	75	Human_VIP NDNF/Human_HGF C11orf87: 0.992	Fine
VPS13D	Human_VIP NDNF	1.23006242255981	Human_SATB2 ST8SIA2	1.24319904404045	0.989433211404391	76	Human_VIP NDNF/Human_SATB2 ST8SIA2: 0.989	Fine
TOP2B	Human_VIP NDNF	0.891712121697423	Human_SATB2 ST8SIA2	0.901386149761051	0.989267609596407	77	Human_VIP NDNF/Human_SATB2 ST8SIA2: 0.989	Fine
TIMP2	Human_VIP NDNF	0.865905753934811	Human_TSHZ1 SEMA3C	0.876702809410513	0.987684474875857	78	Human_VIP NDNF/Human_TSHZ1 SEMA3C: 0.988	Fine
MAST2	Human_VIP NDNF	0.996703296971314	Human_PVALB ADAMTS5	1.00958433778452	0.987241243419568	79	Human_VIP NDNF/Human_PVALB ADAMTS5: 0.987	Fine
SORCS3	Human_VIP NDNF	1.59125965122761	Human_OPC_1 PDGFRA	1.61202684482284	0.987117340097703	80	Human_VIP NDNF/Human_OPC_1 PDGFRA: 0.987	Fine
SCAPER	Human_VIP NDNF	1.44485917053217	Human_LAMP5 NDNF	1.4640724734957	0.986876808825145	81	Human_VIP NDNF/Human_LAMP5 NDNF: 0.987	Fine
LINC00623	Human_VIP NDNF	0.938485975587985	Human_SST EPYC	0.95137045935791	0.986456922597091	82	Human_VIP NDNF/Human_SST EPYC: 0.986	Fine
JAKMIP2	Human_VIP NDNF	1.32775354411981	Human_LAMP5 NDNF	1.34685279241915	0.985819349815476	83	Human_VIP NDNF/Human_LAMP5 NDNF: 0.986	Fine
HECTD4	Human_VIP NDNF	1.34435636469909	Human_DRD2 PAX6	1.3642897254712	0.985389202601214	84	Human_VIP NDNF/Human_DRD2 PAX6: 0.985	Fine
CLTC	Human_VIP NDNF	0.989397894342108	Human_HGF C11orf87	1.00443622607602	0.985028087056698	85	Human_VIP NDNF/Human_HGF C11orf87: 0.985	Fine
DPP8	Human_VIP NDNF	0.782647450479148	Human_Astro_2 FGFR3	0.794774573719753	0.984741430285261	86	Human_VIP NDNF/Human_Astro_2 FGFR3: 0.985	Fine
RASGRF1	Human_VIP NDNF	1.00703969493645	Human_LAMP5 COL14A1	1.02303457434668	0.984365260166842	87	Human_VIP NDNF/Human_LAMP5 COL14A1: 0.984	Fine
KCNT2	Human_VIP NDNF	1.50949920160245	Human_VIP ABI3BP	1.53374026966012	0.984194802381342	88	Human_VIP NDNF/Human_VIP ABI3BP: 0.984	Fine
NHS	Human_VIP NDNF	1.37536608360395	Human_SST EPYC	1.39756935394352	0.984112938454956	89	Human_VIP NDNF/Human_SST EPYC: 0.984	Fine
FRRS1L	Human_VIP NDNF	1.2266766243088	Human_HGF ESR1	1.24649253596504	0.984102663205358	90	Human_VIP NDNF/Human_HGF ESR1: 0.984	Fine
ADARB2	Human_VIP NDNF	1.82376618862081	Human_VIP ABI3BP	1.85457674563228	0.983386744666117	91	Human_VIP NDNF/Human_VIP ABI3BP: 0.983	Fine
MARK1	Human_VIP NDNF	1.29988324649125	Human_SST EPYC	1.32255806383326	0.982855333189459	92	Human_VIP NDNF/Human_SST EPYC: 0.983	Fine
AGL	Human_VIP NDNF	0.668676725968985	Human_Astro_2 FGFR3	0.681075561447187	0.981795213071724	93	Human_VIP NDNF/Human_Astro_2 FGFR3: 0.982	Fine
C12orf40	Human_VIP NDNF	0.691701186464592	Human_LAMP5 ABO	0.706095738027104	0.979613881252517	94	Human_VIP NDNF/Human_LAMP5 ABO: 0.98	Fine
FXR1	Human_VIP NDNF	0.967761981638206	Human_SATB2 ST8SIA2	0.987914424864157	0.979601023409773	95	Human_VIP NDNF/Human_SATB2 ST8SIA2: 0.98	Fine
RIPK1	Human_VIP NDNF	0.578321133071453	Human_LAMP5 ABO	0.590544401585678	0.979301694366412	96	Human_VIP NDNF/Human_LAMP5 ABO: 0.979	Fine
GRIP1	Human_VIP NDNF	1.79204282177059	Human_LAMP5 NDNF	1.83019137373009	0.979155976524061	97	Human_VIP NDNF/Human_LAMP5 NDNF: 0.979	Fine
AL139260.1	Human_VIP NDNF	0.847891861812903	Human_SATB2 ST8SIA2	0.866796414381721	0.978190319831558	98	Human_VIP NDNF/Human_SATB2 ST8SIA2: 0.978	Fine
KCNJ3	Human_VIP NDNF	1.47854795094475	Human_VIP ABI3BP	1.51328454649465	0.977045562494927	99	Human_VIP NDNF/Human_VIP ABI3BP: 0.977	Fine
CERS6	Human_VIP NDNF	1.47014645072994	Human_LAMP5 NDNF	1.50513734968992	0.976752354881639	100	Human_VIP NDNF/Human_LAMP5 NDNF: 0.977	Fine
BMP6	Human_LAMP5 NDNF	0.747640726335447	Human_SATB2 ST8SIA2	0.363754106557924	2.05534649054579	1	Human_LAMP5 NDNF/Human_SATB2 ST8SIA2: 2.055	Fine
LINC00298	Human_LAMP5 NDNF	1.15811919986421	Human_LAMP5 COL14A1	0.640679600124058	1.80764175984369	2	Human_LAMP5 NDNF/Human_LAMP5 COL14A1: 1.808	Fine
PDSS1	Human_LAMP5 NDNF	0.779068315174867	Human_LAMP5 COL14A1	0.54648659999097	1.42559454374131	3	Human_LAMP5 NDNF/Human_LAMP5 COL14A1: 1.426	Fine
KIT	Human_LAMP5 NDNF	1.36421768582917	Human_LAMP5 COL14A1	1.07398333436947	1.27024101973621	4	Human_LAMP5 NDNF/Human_LAMP5 COL14A1: 1.27	Fine
LYPD6	Human_LAMP5 NDNF	0.851892432509757	Human_LAMP5 COL14A1	0.693983624297361	1.2275396748335	5	Human_LAMP5 NDNF/Human_LAMP5 COL14A1: 1.228	Fine
PMEPA1	Human_LAMP5 NDNF	0.789485988258338	Human_STRIP2	0.64326849055235	1.22730399491577	6	Human_LAMP5 NDNF/Human_STRIP2: 1.227	Fine
FREM1	Human_LAMP5 NDNF	1.05268344181064	Human_SATB2 ST8SIA2	0.863574369095387	1.21898411935656	7	Human_LAMP5 NDNF/Human_SATB2 ST8SIA2: 1.219	Fine
FRMPD1	Human_LAMP5 NDNF	0.66624307792715	Human_PVALB ADAMTS5	0.552646627797809	1.2055498838055	8	Human_LAMP5 NDNF/Human_PVALB ADAMTS5: 1.206	Fine
MPPED1	Human_LAMP5 NDNF	1.26155777450984	Human_LAMP5 COL14A1	1.06054494650495	1.1895373021835	9	Human_LAMP5 NDNF/Human_LAMP5 COL14A1: 1.19	Fine
TOX3	Human_LAMP5 NDNF	1.34548226873332	Human_RXFP2 RSPO2	1.14751233112776	1.17252096751849	10	Human_LAMP5 NDNF/Human_RXFP2 RSPO2: 1.173	Fine
NF2	Human_LAMP5 NDNF	0.632645347050788	Human_STRIP2	0.543330964510378	1.16438301583068	11	Human_LAMP5 NDNF/Human_STRIP2: 1.164	Fine
HOMER2	Human_LAMP5 NDNF	0.929003408309263	Human_LAMP5 COL14A1	0.801320303115211	1.15934090862002	12	Human_LAMP5 NDNF/Human_LAMP5 COL14A1: 1.159	Fine
HLF	Human_LAMP5 NDNF	0.98853520883067	Human_SATB2 IL15	0.860555301859069	1.14871781824495	13	Human_LAMP5 NDNF/Human_SATB2 IL15: 1.149	Fine
TCERG1L	Human_LAMP5 NDNF	0.904377988216607	Human_TFAP2C	0.797879926109943	1.13347630216227	14	Human_LAMP5 NDNF/Human_TFAP2C: 1.133	Fine
CDC73	Human_LAMP5 NDNF	1.06610361813929	Human_LAMP5 COL14A1	0.958540185880225	1.11221588186236	15	Human_LAMP5 NDNF/Human_LAMP5 COL14A1: 1.112	Fine
RAB3C	Human_LAMP5 NDNF	1.63185196568824	Human_SST EPYC	1.47617858235468	1.10545701258261	16	Human_LAMP5 NDNF/Human_SST EPYC: 1.105	Fine
PRNP	Human_LAMP5 NDNF	1.19000768038284	Human_LAMP5 COL14A1	1.08210240071012	1.09971817787477	17	Human_LAMP5 NDNF/Human_LAMP5 COL14A1: 1.1	Fine
ABCC1	Human_LAMP5 NDNF	0.84507626592162	Human_VIP NDNF	0.775733470978406	1.08938997418244	18	Human_LAMP5 NDNF/Human_VIP NDNF: 1.089	Fine
GABBR2	Human_LAMP5 NDNF	1.56541943335294	Human_HGF ESR1	1.445144557437	1.08322688224993	19	Human_LAMP5 NDNF/Human_HGF ESR1: 1.083	Fine
RIMBP2	Human_LAMP5 NDNF	1.52545745966014	Human_PVALB ADAMTS5	1.41381874020064	1.07896254044819	20	Human_LAMP5 NDNF/Human_PVALB ADAMTS5: 1.079	Fine
PRMT8	Human_LAMP5 NDNF	1.00510085847077	Human_PRKCD	0.93637325446137	1.07339765812612	21	Human_LAMP5 NDNF/Human_PRKCD: 1.073	Fine
ANKH	Human_LAMP5 NDNF	1.45574404781779	Human_LAMP5 COL14A1	1.35791225896956	1.07204573653564	22	Human_LAMP5 NDNF/Human_LAMP5 COL14A1: 1.072	Fine
ZMAT4	Human_LAMP5 NDNF	1.44454160211456	Human_LAMP5 COL14A1	1.34844381712288	1.07126569440373	23	Human_LAMP5 NDNF/Human_LAMP5 COL14A1: 1.071	Fine
NYAP2	Human_LAMP5 NDNF	1.44227298537525	Human_TSHZ1 CALCRL	1.34767678836324	1.07019205037055	24	Human_LAMP5 NDNF/Human_TSHZ1 CALCRL: 1.07	Fine
TBC1D4	Human_LAMP5 NDNF	1.04949199404398	Human_LAMP5 BDNF	0.981289429406052	1.06950300552938	25	Human_LAMP5 NDNF/Human_LAMP5 BDNF: 1.07	Fine
PNPLA7	Human_LAMP5 NDNF	0.722792923731606	Human_Astro_2 FGFR3	0.676564473203198	1.06832822644313	26	Human_LAMP5 NDNF/Human_Astro_2 FGFR3: 1.068	Fine
GRK3	Human_LAMP5 NDNF	1.64133610717732	Human_PVALB ADAMTS5	1.54182616960329	1.06454030910607	27	Human_LAMP5 NDNF/Human_PVALB ADAMTS5: 1.065	Fine
ATP11C	Human_LAMP5 NDNF	0.971909956175723	Human_LAMP5 COL14A1	0.914708879248784	1.06253473452003	28	Human_LAMP5 NDNF/Human_LAMP5 COL14A1: 1.063	Fine
GABRB2	Human_LAMP5 NDNF	1.69500954546966	Human_LAMP5 COL14A1	1.59775611704018	1.06086875674721	29	Human_LAMP5 NDNF/Human_LAMP5 COL14A1: 1.061	Fine
LRRFIP2	Human_LAMP5 NDNF	1.45909160903824	Human_Oligo_2 OPALIN	1.37713339287451	1.05951363650594	30	Human_LAMP5 NDNF/Human_Oligo_2 OPALIN: 1.06	Fine
ANKRD6	Human_LAMP5 NDNF	1.06042608874847	Human_TSHZ1 CALCRL	1.00395506367503	1.05624855844317	31	Human_LAMP5 NDNF/Human_TSHZ1 CALCRL: 1.056	Fine
ADAMTSL3	Human_LAMP5 NDNF	1.08507589142368	Human_Astro_3 FGFR3	1.03047152272698	1.05298969208988	32	Human_LAMP5 NDNF/Human_Astro_3 FGFR3: 1.053	Fine
TLK1	Human_LAMP5 NDNF	1.31219965940531	Human_LAMP5 COL14A1	1.25013518492919	1.04964621044535	33	Human_LAMP5 NDNF/Human_LAMP5 COL14A1: 1.05	Fine
AP1S2	Human_LAMP5 NDNF	0.934529969170448	Human_VIP NDNF	0.891642705656806	1.04809915815108	34	Human_LAMP5 NDNF/Human_VIP NDNF: 1.048	Fine
MTSS1	Human_LAMP5 NDNF	1.50868559816989	Human_OPC_3 PDGFRA	1.44167062737065	1.04648424510213	35	Human_LAMP5 NDNF/Human_OPC_3 PDGFRA: 1.046	Fine
CCDC85A	Human_LAMP5 NDNF	1.61973313525127	Human_VIP NDNF	1.54838045154837	1.04608213932923	36	Human_LAMP5 NDNF/Human_VIP NDNF: 1.046	Fine
SERINC1	Human_LAMP5 NDNF	1.07666239286221	Human_VIP NDNF	1.0323960499439	1.04287728814995	37	Human_LAMP5 NDNF/Human_VIP NDNF: 1.043	Fine
RPH3A	Human_LAMP5 NDNF	1.44637132759367	Human_LAMP5 COL14A1	1.38930684161143	1.04107406965336	38	Human_LAMP5 NDNF/Human_LAMP5 COL14A1: 1.041	Fine
MSRA	Human_LAMP5 NDNF	1.55786443886428	Human_LAMP5 COL25A1	1.49834055045257	1.03972654173561	39	Human_LAMP5 NDNF/Human_LAMP5 COL25A1: 1.04	Fine
URI1	Human_LAMP5 NDNF	1.06993680375376	Human_OPC_4 PDGFRA	1.03043245438534	1.03833764086166	40	Human_LAMP5 NDNF/Human_OPC_4 PDGFRA: 1.038	Fine
SLC6A1	Human_LAMP5 NDNF	1.65468190094323	Human_LAMP5 COL14A1	1.59389007471202	1.03814053879606	41	Human_LAMP5 NDNF/Human_LAMP5 COL14A1: 1.038	Fine
KCNAB1	Human_LAMP5 NDNF	1.72905841481432	Human_PVALB ADAMTS5	1.66695655611867	1.03725463538189	42	Human_LAMP5 NDNF/Human_PVALB ADAMTS5: 1.037	Fine
LINC00599	Human_LAMP5 NDNF	1.11252542667826	Human_LAMP5 COL14A1	1.07301263215399	1.0368241652896	43	Human_LAMP5 NDNF/Human_LAMP5 COL14A1: 1.037	Fine
BICD1	Human_LAMP5 NDNF	1.42862987269202	Human_SST EPYC	1.37867506034278	1.03623392762093	44	Human_LAMP5 NDNF/Human_SST EPYC: 1.036	Fine
RANBP17	Human_LAMP5 NDNF	1.23617724970628	Human_VIP ABI3BP	1.19312378755921	1.03608465659305	45	Human_LAMP5 NDNF/Human_VIP ABI3BP: 1.036	Fine
HIVEP3	Human_LAMP5 NDNF	1.4984835351344	Human_PVALB ADAMTS5	1.45135794379744	1.03246999924336	46	Human_LAMP5 NDNF/Human_PVALB ADAMTS5: 1.032	Fine
RBMS3	Human_LAMP5 NDNF	1.30295694718675	Human_HTR3A DRD2	1.26285672291141	1.03175358181797	47	Human_LAMP5 NDNF/Human_HTR3A DRD2: 1.032	Fine
ATRX	Human_LAMP5 NDNF	1.42824414451015	Human_VIP ABI3BP	1.38523572561844	1.03104772573816	48	Human_LAMP5 NDNF/Human_VIP ABI3BP: 1.031	Fine
CDK14	Human_LAMP5 NDNF	1.66829088791905	Human_OPC_1 PDGFRA	1.61865811345435	1.03066291396074	49	Human_LAMP5 NDNF/Human_OPC_1 PDGFRA: 1.031	Fine
TARBP1	Human_LAMP5 NDNF	1.37450997331647	Human_HGF ESR1	1.33396113186917	1.03039731854142	50	Human_LAMP5 NDNF/Human_HGF ESR1: 1.03	Fine
ANKRD26	Human_LAMP5 NDNF	1.29361807584591	Human_VIP ABI3BP	1.25549652286026	1.03036372645526	51	Human_LAMP5 NDNF/Human_VIP ABI3BP: 1.03	Fine
SLC6A1-AS1	Human_LAMP5 NDNF	1.08424981803416	Human_LAMP5 COL14A1	1.05235158964017	1.03031137949333	52	Human_LAMP5 NDNF/Human_LAMP5 COL14A1: 1.03	Fine
ALK	Human_LAMP5 NDNF	1.65632272730069	Human_LAMP5 COL14A1	1.60779628162899	1.03018196162423	53	Human_LAMP5 NDNF/Human_LAMP5 COL14A1: 1.03	Fine
CDS2	Human_LAMP5 NDNF	0.790693249997691	Human_SATB2 IL15	0.768622167809965	1.02871512573026	54	Human_LAMP5 NDNF/Human_SATB2 IL15: 1.029	Fine
FLRT2	Human_LAMP5 NDNF	1.47371057108505	Human_OPC_1 PDGFRA	1.43292093211856	1.02846607796159	55	Human_LAMP5 NDNF/Human_OPC_1 PDGFRA: 1.028	Fine
APBA1	Human_LAMP5 NDNF	1.32045476856064	Human_TSHZ1 CALCRL	1.28531256674394	1.02734136639287	56	Human_LAMP5 NDNF/Human_TSHZ1 CALCRL: 1.027	Fine
GAD2	Human_LAMP5 NDNF	1.52083855289737	Human_LAMP5 COL14A1	1.48099757859935	1.0269014445896	57	Human_LAMP5 NDNF/Human_LAMP5 COL14A1: 1.027	Fine
PBX1	Human_LAMP5 NDNF	1.63693046968685	Human_TSHZ1 CALCRL	1.59959044434804	1.02334349112346	58	Human_LAMP5 NDNF/Human_TSHZ1 CALCRL: 1.023	Fine
NRIP3	Human_LAMP5 NDNF	0.829086726517364	Human_LAMP5 COL14A1	0.810459396276525	1.02298366867781	59	Human_LAMP5 NDNF/Human_LAMP5 COL14A1: 1.023	Fine
GRIN2A	Human_LAMP5 NDNF	1.74438128984917	Human_LAMP5 COL14A1	1.70603073820968	1.02247940249877	60	Human_LAMP5 NDNF/Human_LAMP5 COL14A1: 1.022	Fine
RGS7	Human_LAMP5 NDNF	1.73698433490828	Human_OPC_3 PDGFRA	1.70089687090562	1.0212167266693	61	Human_LAMP5 NDNF/Human_OPC_3 PDGFRA: 1.021	Fine
EXT1	Human_LAMP5 NDNF	1.57472745656194	Human_LAMP5 COL14A1	1.54329830954923	1.02036492026088	62	Human_LAMP5 NDNF/Human_LAMP5 COL14A1: 1.02	Fine
RYK	Human_LAMP5 NDNF	1.04351575611946	Human_TSHZ1 SEMA3C	1.02280511391239	1.02024886454454	63	Human_LAMP5 NDNF/Human_TSHZ1 SEMA3C: 1.02	Fine
PIP5K1B	Human_LAMP5 NDNF	1.51454158562261	Human_LAMP5 COL14A1	1.4848388674495	1.0200040009891	64	Human_LAMP5 NDNF/Human_LAMP5 COL14A1: 1.02	Fine
DNER	Human_LAMP5 NDNF	1.61648298216216	Human_PVALB ADAMTS5	1.58491578251327	1.0199172725751	65	Human_LAMP5 NDNF/Human_PVALB ADAMTS5: 1.02	Fine
CYFIP2	Human_LAMP5 NDNF	1.27164256153309	Human_LAMP5 COL25A1	1.24683163576496	1.01989917889186	66	Human_LAMP5 NDNF/Human_LAMP5 COL25A1: 1.02	Fine
EGFR	Human_LAMP5 NDNF	1.47481285732707	Human_OPC_1 PDGFRA	1.4485201045474	1.01815145864882	67	Human_LAMP5 NDNF/Human_OPC_1 PDGFRA: 1.018	Fine
ARID5B	Human_LAMP5 NDNF	1.26208226382784	Human_TFAP2C	1.24025816516813	1.01759641603065	68	Human_LAMP5 NDNF/Human_TFAP2C: 1.018	Fine
B3GALT2	Human_LAMP5 NDNF	0.693613475753969	Human_LAMP5 COL14A1	0.682303362403497	1.01657637053206	69	Human_LAMP5 NDNF/Human_LAMP5 COL14A1: 1.017	Fine
CACNG8	Human_LAMP5 NDNF	0.94139026041093	Human_STRIP2	0.926297238143324	1.01629392990295	70	Human_LAMP5 NDNF/Human_STRIP2: 1.016	Fine
UNC79	Human_LAMP5 NDNF	1.61488496891681	Human_LAMP5 COL14A1	1.59159658484268	1.01463208974932	71	Human_LAMP5 NDNF/Human_LAMP5 COL14A1: 1.015	Fine
PDZRN3	Human_LAMP5 NDNF	1.53090208424577	Human_LAMP5 COL14A1	1.50900957459266	1.01450786663101	72	Human_LAMP5 NDNF/Human_LAMP5 COL14A1: 1.015	Fine
CELF4	Human_LAMP5 NDNF	1.54247723215548	Human_LAMP5 COL14A1	1.52205534854969	1.01341730681821	73	Human_LAMP5 NDNF/Human_LAMP5 COL14A1: 1.013	Fine
IL1RAPL2	Human_LAMP5 NDNF	1.37917812143958	Human_HTR3A DRD2	1.36280898654584	1.01201132004217	74	Human_LAMP5 NDNF/Human_HTR3A DRD2: 1.012	Fine
TUT4	Human_LAMP5 NDNF	1.34699693145034	Human_PVALB ADAMTS5	1.33127033944001	1.01181322196133	75	Human_LAMP5 NDNF/Human_PVALB ADAMTS5: 1.012	Fine
BCAT1	Human_LAMP5 NDNF	0.780526341969421	Human_PVALB ADAMTS5	0.771724509604465	1.01140540731234	76	Human_LAMP5 NDNF/Human_PVALB ADAMTS5: 1.011	Fine
ABI1	Human_LAMP5 NDNF	1.41835228676064	Human_Astro_2 FGFR3	1.40373106682888	1.01041596946685	77	Human_LAMP5 NDNF/Human_Astro_2 FGFR3: 1.01	Fine
RAPGEF4	Human_LAMP5 NDNF	1.57783092357246	Human_OPC_3 PDGFRA	1.56262584210483	1.0097304684576	78	Human_LAMP5 NDNF/Human_OPC_3 PDGFRA: 1.01	Fine
RASA1	Human_LAMP5 NDNF	1.43722303692466	Human_VIP ABI3BP	1.42393015479015	1.00933534702513	79	Human_LAMP5 NDNF/Human_VIP ABI3BP: 1.009	Fine
FAM169A	Human_LAMP5 NDNF	1.05781325981477	Human_PRKCD	1.04843482309832	1.00894517857461	80	Human_LAMP5 NDNF/Human_PRKCD: 1.009	Fine
MTUS2	Human_LAMP5 NDNF	1.71882596844475	Human_LAMP5 COL14A1	1.70639573031149	1.00728449908334	81	Human_LAMP5 NDNF/Human_LAMP5 COL14A1: 1.007	Fine
ATP8A2	Human_LAMP5 NDNF	1.66333745904943	Human_LAMP5 COL14A1	1.65170570552578	1.00704226756906	82	Human_LAMP5 NDNF/Human_LAMP5 COL14A1: 1.007	Fine
TOX2	Human_LAMP5 NDNF	1.12518875338203	Human_LAMP5 COL14A1	1.11807058585956	1.00636647418552	83	Human_LAMP5 NDNF/Human_LAMP5 COL14A1: 1.006	Fine
MACROD2	Human_LAMP5 NDNF	1.79974376339436	Human_DRD2 PAX6	1.78852174724896	1.00627446446355	84	Human_LAMP5 NDNF/Human_DRD2 PAX6: 1.006	Fine
FSTL5	Human_LAMP5 NDNF	1.73584594740997	Human_LAMP5 COL14A1	1.72531201124736	1.00610552531596	85	Human_LAMP5 NDNF/Human_LAMP5 COL14A1: 1.006	Fine
CCSER1	Human_LAMP5 NDNF	1.76438594744255	Human_VIP ABI3BP	1.75369570113895	1.00609583880297	86	Human_LAMP5 NDNF/Human_VIP ABI3BP: 1.006	Fine
GRIP1	Human_LAMP5 NDNF	1.83019137373009	Human_LAMP5 COL14A1	1.82003558845044	1.0055799926903	87	Human_LAMP5 NDNF/Human_LAMP5 COL14A1: 1.006	Fine
GRM5	Human_LAMP5 NDNF	1.70923719823406	Human_OPC_3 PDGFRA	1.70084191467064	1.00493595759312	88	Human_LAMP5 NDNF/Human_OPC_3 PDGFRA: 1.005	Fine
CERS6	Human_LAMP5 NDNF	1.50513734968992	Human_DRD2 PAX6	1.49777361351342	1.00491645473659	89	Human_LAMP5 NDNF/Human_DRD2 PAX6: 1.005	Fine
GOLIM4	Human_LAMP5 NDNF	1.18655898208272	Human_OPC_1 PDGFRA	1.18089779860529	1.00479396564556	90	Human_LAMP5 NDNF/Human_OPC_1 PDGFRA: 1.005	Fine
SYT1	Human_LAMP5 NDNF	1.80951889942904	Human_PVALB ADAMTS5	1.80140313744846	1.00450524472388	91	Human_LAMP5 NDNF/Human_PVALB ADAMTS5: 1.005	Fine
TTC39C	Human_LAMP5 NDNF	1.18647217614512	Human_STRIP2	1.18222991219435	1.00358835782026	92	Human_LAMP5 NDNF/Human_STRIP2: 1.004	Fine
SCAPER	Human_LAMP5 NDNF	1.4640724734957	Human_VIP ABI3BP	1.46007089809084	1.00274067198387	93	Human_LAMP5 NDNF/Human_VIP ABI3BP: 1.003	Fine
RASAL2	Human_LAMP5 NDNF	1.54273092578813	Human_LAMP5 COL14A1	1.53909818444315	1.00236030513303	94	Human_LAMP5 NDNF/Human_LAMP5 COL14A1: 1.002	Fine
JAKMIP2	Human_LAMP5 NDNF	1.34685279241915	Human_SATB2 ST8SIA2	1.34383465150276	1.00224591687155	95	Human_LAMP5 NDNF/Human_SATB2 ST8SIA2: 1.002	Fine
PID1	Human_LAMP5 NDNF	1.61341238087402	Human_OPC_3 PDGFRA	1.61102878981221	1.00147954591307	96	Human_LAMP5 NDNF/Human_OPC_3 PDGFRA: 1.001	Fine
CACNA1B	Human_LAMP5 NDNF	1.58950932656686	Human_VIP NDNF	1.58820333045947	1.0008223103946	97	Human_LAMP5 NDNF/Human_VIP NDNF: 1.001	Fine
OSBPL6	Human_LAMP5 NDNF	1.49444508209416	Human_PVALB ADAMTS5	1.49358773309602	1.00057401984439	98	Human_LAMP5 NDNF/Human_PVALB ADAMTS5: 1.001	Fine
ASTN1	Human_LAMP5 NDNF	1.51798817077307	Human_OPC_3 PDGFRA	1.5175881816639	1.00026356894051	99	Human_LAMP5 NDNF/Human_OPC_3 PDGFRA: 1	Fine
BABAM2	Human_LAMP5 NDNF	1.3529190881021	Human_LAMP5 COL14A1	1.35291672536668	1.00000174640122	100	Human_LAMP5 NDNF/Human_LAMP5 COL14A1: 1	Fine
GPAM	Human_Astro_2 FGFR3	0.942518769479466	Human_Astro_1 FGFR3	0.504457431768912	1.86838117574057	1	Human_Astro_2 FGFR3/Human_Astro_1 FGFR3: 1.868	Fine
FGFR3	Human_Astro_2 FGFR3	0.955355566883726	Human_Astro_1 FGFR3	0.581521229384018	1.64285587285557	2	Human_Astro_2 FGFR3/Human_Astro_1 FGFR3: 1.643	Fine
FGD6	Human_Astro_2 FGFR3	0.983703601773316	Human_Astro_3 FGFR3	0.624205515104463	1.57592904575457	3	Human_Astro_2 FGFR3/Human_Astro_3 FGFR3: 1.576	Fine
FAM198B-AS1	Human_Astro_2 FGFR3	0.754850130828722	Human_Astro_3 FGFR3	0.496118300340523	1.52151236975256	4	Human_Astro_2 FGFR3/Human_Astro_3 FGFR3: 1.522	Fine
SLC1A4	Human_Astro_2 FGFR3	0.927428162741563	Human_Astro_1 FGFR3	0.610783966847497	1.5184225734156	5	Human_Astro_2 FGFR3/Human_Astro_1 FGFR3: 1.518	Fine
LINC00499	Human_Astro_2 FGFR3	0.990854360392356	Human_Astro_1 FGFR3	0.657621796415234	1.50672372143625	6	Human_Astro_2 FGFR3/Human_Astro_1 FGFR3: 1.507	Fine
SNTA1	Human_Astro_2 FGFR3	0.784947482193126	Human_Astro_3 FGFR3	0.524508754471095	1.49653838091731	7	Human_Astro_2 FGFR3/Human_Astro_3 FGFR3: 1.497	Fine
AC002429.2	Human_Astro_2 FGFR3	1.54015688123636	Human_Astro_3 FGFR3	1.07571210863667	1.43175564249092	8	Human_Astro_2 FGFR3/Human_Astro_3 FGFR3: 1.432	Fine
ID4	Human_Astro_2 FGFR3	0.93787156240172	Human_Astro_3 FGFR3	0.667186831587277	1.40571054163415	9	Human_Astro_2 FGFR3/Human_Astro_3 FGFR3: 1.406	Fine
TLE1	Human_Astro_2 FGFR3	1.15580813223567	Human_Astro_3 FGFR3	0.82508292034493	1.40083875660943	10	Human_Astro_2 FGFR3/Human_Astro_3 FGFR3: 1.401	Fine
SPON1	Human_Astro_2 FGFR3	1.40618258345118	Human_STRIP2	1.03816645403604	1.35448663168072	11	Human_Astro_2 FGFR3/Human_STRIP2: 1.354	Fine
TTYH1	Human_Astro_2 FGFR3	1.30454342779885	Human_Astro_4 FGFR3	0.966635441684826	1.3495712773836	12	Human_Astro_2 FGFR3/Human_Astro_4 FGFR3: 1.35	Fine
RANBP3L	Human_Astro_2 FGFR3	1.61139561541273	Human_Astro_3 FGFR3	1.21006290786793	1.33166268045678	13	Human_Astro_2 FGFR3/Human_Astro_3 FGFR3: 1.332	Fine
SHROOM3	Human_Astro_2 FGFR3	1.15640751451118	Human_Astro_1 FGFR3	0.869996736297116	1.32920902603967	14	Human_Astro_2 FGFR3/Human_Astro_1 FGFR3: 1.329	Fine
SLC25A18	Human_Astro_2 FGFR3	1.37518868888356	Human_Astro_3 FGFR3	1.0516986630075	1.30758813075885	15	Human_Astro_2 FGFR3/Human_Astro_3 FGFR3: 1.308	Fine
PON2	Human_Astro_2 FGFR3	1.43174064106864	Human_Astro_4 FGFR3	1.1121254785123	1.2873912779913	16	Human_Astro_2 FGFR3/Human_Astro_4 FGFR3: 1.287	Fine
PLEKHG1	Human_Astro_2 FGFR3	1.31980528269798	Human_Astro_1 FGFR3	1.04485550762843	1.26314621788578	17	Human_Astro_2 FGFR3/Human_Astro_1 FGFR3: 1.263	Fine
MYO10	Human_Astro_2 FGFR3	1.19131342026556	Human_OPC_1 PDGFRA	0.945691051693568	1.25972791868139	18	Human_Astro_2 FGFR3/Human_OPC_1 PDGFRA: 1.26	Fine
ETNPPL	Human_Astro_2 FGFR3	1.70684051210324	Human_Astro_1 FGFR3	1.35736809450127	1.2574632621893	19	Human_Astro_2 FGFR3/Human_Astro_1 FGFR3: 1.257	Fine
AC099792.1	Human_Astro_2 FGFR3	1.11605180685888	Human_Astro_1 FGFR3	0.893175587679591	1.24953236771541	20	Human_Astro_2 FGFR3/Human_Astro_1 FGFR3: 1.25	Fine
ZNF680	Human_Astro_2 FGFR3	1.05610480924224	Human_Astro_1 FGFR3	0.849094003384974	1.24380198780347	21	Human_Astro_2 FGFR3/Human_Astro_1 FGFR3: 1.244	Fine
SLCO1C1	Human_Astro_2 FGFR3	1.23220193808466	Human_Astro_1 FGFR3	0.997723513892443	1.23501342899842	22	Human_Astro_2 FGFR3/Human_Astro_1 FGFR3: 1.235	Fine
AC108866.1	Human_Astro_2 FGFR3	1.0366713928108	Human_Astro_1 FGFR3	0.841487550189054	1.23195095706157	23	Human_Astro_2 FGFR3/Human_Astro_1 FGFR3: 1.232	Fine
FAM184A	Human_Astro_2 FGFR3	1.36517922844065	Human_Astro_3 FGFR3	1.10967486678033	1.23025155323347	24	Human_Astro_2 FGFR3/Human_Astro_3 FGFR3: 1.23	Fine
EZR	Human_Astro_2 FGFR3	0.806835785253757	Human_Astro_3 FGFR3	0.665119092426582	1.21306965089537	25	Human_Astro_2 FGFR3/Human_Astro_3 FGFR3: 1.213	Fine
TPCN1	Human_Astro_2 FGFR3	1.10239982606832	Human_OPC_1 PDGFRA	0.912837822281201	1.20766230228432	26	Human_Astro_2 FGFR3/Human_OPC_1 PDGFRA: 1.208	Fine
LPIN1	Human_Astro_2 FGFR3	1.32425746025042	Human_Astro_1 FGFR3	1.09856258635773	1.20544562202957	27	Human_Astro_2 FGFR3/Human_Astro_1 FGFR3: 1.205	Fine
RORB	Human_Astro_2 FGFR3	1.26114882518854	Human_HGF NPSR1	1.04699726431903	1.20453879696505	28	Human_Astro_2 FGFR3/Human_HGF NPSR1: 1.205	Fine
PPP2R5A	Human_Astro_2 FGFR3	0.982341507167663	Human_Astro_4 FGFR3	0.818419200665474	1.20029137435791	29	Human_Astro_2 FGFR3/Human_Astro_4 FGFR3: 1.2	Fine
LINC02060	Human_Astro_2 FGFR3	0.839014251295693	Human_Astro_1 FGFR3	0.702916433113817	1.19361877425313	30	Human_Astro_2 FGFR3/Human_Astro_1 FGFR3: 1.194	Fine
FAM213A	Human_Astro_2 FGFR3	0.893211049471381	Human_Astro_1 FGFR3	0.752211314733492	1.18744697397678	31	Human_Astro_2 FGFR3/Human_Astro_1 FGFR3: 1.187	Fine
PDE9A	Human_Astro_2 FGFR3	0.787197124897847	Human_TSHZ1 CALCRL	0.667454586541354	1.17940177619721	32	Human_Astro_2 FGFR3/Human_TSHZ1 CALCRL: 1.179	Fine
GJA1	Human_Astro_2 FGFR3	1.17164264152189	Human_Endo NOSTRIN	0.994027176394207	1.17868270540849	33	Human_Astro_2 FGFR3/Human_Endo NOSTRIN: 1.179	Fine
SFXN5	Human_Astro_2 FGFR3	1.64276784215884	Human_Astro_1 FGFR3	1.39473614173649	1.17783413865904	34	Human_Astro_2 FGFR3/Human_Astro_1 FGFR3: 1.178	Fine
F11-AS1	Human_Astro_2 FGFR3	0.998416737619562	Human_Astro_1 FGFR3	0.850003518131065	1.17460306495533	35	Human_Astro_2 FGFR3/Human_Astro_1 FGFR3: 1.175	Fine
SOX2	Human_Astro_2 FGFR3	0.826900638243157	Human_Astro_4 FGFR3	0.705680969075225	1.17177687153274	36	Human_Astro_2 FGFR3/Human_Astro_4 FGFR3: 1.172	Fine
PAPLN	Human_Astro_2 FGFR3	1.18283987938731	Human_Astro_1 FGFR3	1.01198943724708	1.1688263096945	37	Human_Astro_2 FGFR3/Human_Astro_1 FGFR3: 1.169	Fine
RNF219-AS1	Human_Astro_2 FGFR3	1.79717829820312	Human_Astro_1 FGFR3	1.54047389634526	1.16663989079392	38	Human_Astro_2 FGFR3/Human_Astro_1 FGFR3: 1.167	Fine
MID1	Human_Astro_2 FGFR3	1.08647261552808	Human_Astro_1 FGFR3	0.931747938436065	1.16605851294044	39	Human_Astro_2 FGFR3/Human_Astro_1 FGFR3: 1.166	Fine
HSDL2	Human_Astro_2 FGFR3	0.785774001989461	Human_Astro_1 FGFR3	0.67420689771195	1.1654790312234	40	Human_Astro_2 FGFR3/Human_Astro_1 FGFR3: 1.165	Fine
CAPN2	Human_Astro_2 FGFR3	1.09661727731399	Human_Astro_1 FGFR3	0.94175206138618	1.16444372386067	41	Human_Astro_2 FGFR3/Human_Astro_1 FGFR3: 1.164	Fine
ACSS1	Human_Astro_2 FGFR3	1.24868661862243	Human_Astro_1 FGFR3	1.07595317486515	1.16053992663662	42	Human_Astro_2 FGFR3/Human_Astro_1 FGFR3: 1.161	Fine
CYSTM1	Human_Astro_2 FGFR3	0.79878935117264	Human_Astro_1 FGFR3	0.69165660113797	1.15489297703283	43	Human_Astro_2 FGFR3/Human_Astro_1 FGFR3: 1.155	Fine
DECR1	Human_Astro_2 FGFR3	0.81920058194303	Human_Astro_3 FGFR3	0.714435892885464	1.14663973367077	44	Human_Astro_2 FGFR3/Human_Astro_3 FGFR3: 1.147	Fine
ADHFE1	Human_Astro_2 FGFR3	0.875379840128302	Human_Astro_3 FGFR3	0.764041304441397	1.14572318936122	45	Human_Astro_2 FGFR3/Human_Astro_3 FGFR3: 1.146	Fine
CABLES1	Human_Astro_2 FGFR3	1.67740580498036	Human_Astro_1 FGFR3	1.46633247737406	1.1439464315653	46	Human_Astro_2 FGFR3/Human_Astro_1 FGFR3: 1.144	Fine
CDC14A	Human_Astro_2 FGFR3	1.22982791475547	Human_Astro_1 FGFR3	1.07777971101718	1.14107539990226	47	Human_Astro_2 FGFR3/Human_Astro_1 FGFR3: 1.141	Fine
INTU	Human_Astro_2 FGFR3	1.34621010180709	Human_Astro_3 FGFR3	1.18148253586004	1.13942446117254	48	Human_Astro_2 FGFR3/Human_Astro_3 FGFR3: 1.139	Fine
ARHGEF10L	Human_Astro_2 FGFR3	0.835989786225408	Human_Astro_3 FGFR3	0.734219714401158	1.13860983276274	49	Human_Astro_2 FGFR3/Human_Astro_3 FGFR3: 1.139	Fine
SLC7A11	Human_Astro_2 FGFR3	1.60131362116528	Human_Astro_3 FGFR3	1.40870340497863	1.13672872196228	50	Human_Astro_2 FGFR3/Human_Astro_3 FGFR3: 1.137	Fine
ZNF521	Human_Astro_2 FGFR3	1.14369849798954	Human_STRIP2	1.00822786590325	1.13436509410988	51	Human_Astro_2 FGFR3/Human_STRIP2: 1.134	Fine
ARHGEF4	Human_Astro_2 FGFR3	1.6456476798981	Human_Astro_3 FGFR3	1.45224097911102	1.1331781044393	52	Human_Astro_2 FGFR3/Human_Astro_3 FGFR3: 1.133	Fine
GRAMD1C	Human_Astro_2 FGFR3	1.31057510377456	Human_OPC_1 PDGFRA	1.15754612272475	1.13220119530925	53	Human_Astro_2 FGFR3/Human_OPC_1 PDGFRA: 1.132	Fine
NHSL1	Human_Astro_2 FGFR3	1.61716587979772	Human_Micro CTSS	1.42963707841985	1.13117231233618	54	Human_Astro_2 FGFR3/Human_Micro CTSS: 1.131	Fine
CPE	Human_Astro_2 FGFR3	1.66728514113232	Human_PRKCD	1.47752223711449	1.128433196639	55	Human_Astro_2 FGFR3/Human_PRKCD: 1.128	Fine
SLC15A2	Human_Astro_2 FGFR3	1.26603634974131	Human_Micro CTSS	1.12356407996054	1.12680386666133	56	Human_Astro_2 FGFR3/Human_Micro CTSS: 1.127	Fine
NKAIN3	Human_Astro_2 FGFR3	1.80208597540778	Human_Astro_1 FGFR3	1.60501064253484	1.12278755520381	57	Human_Astro_2 FGFR3/Human_Astro_1 FGFR3: 1.123	Fine
DNAH7	Human_Astro_2 FGFR3	1.36574275491772	Human_Astro_3 FGFR3	1.21676324063466	1.12243919713202	58	Human_Astro_2 FGFR3/Human_Astro_3 FGFR3: 1.122	Fine
OSBPL11	Human_Astro_2 FGFR3	1.34459055835049	Human_Astro_3 FGFR3	1.20296238551826	1.11773283565406	59	Human_Astro_2 FGFR3/Human_Astro_3 FGFR3: 1.118	Fine
MCC	Human_Astro_2 FGFR3	0.999180976156275	Human_OPC_1 PDGFRA	0.893947422868646	1.11771783283399	60	Human_Astro_2 FGFR3/Human_OPC_1 PDGFRA: 1.118	Fine
ZNRF3	Human_Astro_2 FGFR3	1.58154241034614	Human_Astro_1 FGFR3	1.41752182650419	1.11570938857884	61	Human_Astro_2 FGFR3/Human_Astro_1 FGFR3: 1.116	Fine
FGGY	Human_Astro_2 FGFR3	1.17580470632826	Human_Astro_1 FGFR3	1.05394780999328	1.11561947866826	62	Human_Astro_2 FGFR3/Human_Astro_1 FGFR3: 1.116	Fine
KCNN3	Human_Astro_2 FGFR3	1.53981378119435	Human_Astro_1 FGFR3	1.38056102911897	1.1153536487822	63	Human_Astro_2 FGFR3/Human_Astro_1 FGFR3: 1.115	Fine
DDAH1	Human_Astro_2 FGFR3	1.22951495556986	Human_Astro_1 FGFR3	1.10358575894309	1.11410911712687	64	Human_Astro_2 FGFR3/Human_Astro_1 FGFR3: 1.114	Fine
ACOT11	Human_Astro_2 FGFR3	1.33199005739032	Human_Astro_3 FGFR3	1.19567955659314	1.11400253524914	65	Human_Astro_2 FGFR3/Human_Astro_3 FGFR3: 1.114	Fine
AC087564.1	Human_Astro_2 FGFR3	1.21314955559646	Human_VIP ABI3BP	1.08999616031285	1.11298516432229	66	Human_Astro_2 FGFR3/Human_VIP ABI3BP: 1.113	Fine
PIK3C2A	Human_Astro_2 FGFR3	1.24169231268177	Human_OPC_1 PDGFRA	1.11817966455923	1.11045867854449	67	Human_Astro_2 FGFR3/Human_OPC_1 PDGFRA: 1.11	Fine
SASH1	Human_Astro_2 FGFR3	1.72449043480375	Human_Astro_3 FGFR3	1.55646164745304	1.10795562333686	68	Human_Astro_2 FGFR3/Human_Astro_3 FGFR3: 1.108	Fine
SPIRE1	Human_Astro_2 FGFR3	1.4214584641699	Human_SATB2 ST8SIA2	1.28547727348196	1.10578264858748	69	Human_Astro_2 FGFR3/Human_SATB2 ST8SIA2: 1.106	Fine
GLUD1	Human_Astro_2 FGFR3	1.60163319216677	Human_Astro_1 FGFR3	1.45185471539326	1.10316354328397	70	Human_Astro_2 FGFR3/Human_Astro_1 FGFR3: 1.103	Fine
FAM171B	Human_Astro_2 FGFR3	1.35806025436011	Human_SATB2 ST8SIA2	1.23395209559934	1.10057777704935	71	Human_Astro_2 FGFR3/Human_SATB2 ST8SIA2: 1.101	Fine
GABBR1	Human_Astro_2 FGFR3	1.12775786516358	Human_PRKCD	1.02492036569461	1.10033706316225	72	Human_Astro_2 FGFR3/Human_PRKCD: 1.1	Fine
LINC00461	Human_Astro_2 FGFR3	1.67563132396281	Human_Astro_1 FGFR3	1.52323780696296	1.10004578162598	73	Human_Astro_2 FGFR3/Human_Astro_1 FGFR3: 1.1	Fine
PAMR1	Human_Astro_2 FGFR3	1.2619946645317	Human_Astro_1 FGFR3	1.15026418140082	1.09713462779899	74	Human_Astro_2 FGFR3/Human_Astro_1 FGFR3: 1.097	Fine
ASAP2	Human_Astro_2 FGFR3	1.17989863751101	Human_Astro_1 FGFR3	1.07657292562415	1.09597650974453	75	Human_Astro_2 FGFR3/Human_Astro_1 FGFR3: 1.096	Fine
AC091826.2	Human_Astro_2 FGFR3	1.53645567641332	Human_Astro_1 FGFR3	1.40801535358013	1.09122082547368	76	Human_Astro_2 FGFR3/Human_Astro_1 FGFR3: 1.091	Fine
PSD2	Human_Astro_2 FGFR3	1.03430005522346	Human_Astro_3 FGFR3	0.948305235496967	1.09068263730657	77	Human_Astro_2 FGFR3/Human_Astro_3 FGFR3: 1.091	Fine
PRDM16	Human_Astro_2 FGFR3	1.30851797293369	Human_Astro_1 FGFR3	1.19991599695541	1.09050798243697	78	Human_Astro_2 FGFR3/Human_Astro_1 FGFR3: 1.091	Fine
ATP1A2	Human_Astro_2 FGFR3	1.68692623206013	Human_Astro_1 FGFR3	1.54813949711939	1.08964743500116	79	Human_Astro_2 FGFR3/Human_Astro_1 FGFR3: 1.09	Fine
LINC01748	Human_Astro_2 FGFR3	1.37701137932478	Human_Astro_1 FGFR3	1.26381316558673	1.08956878818832	80	Human_Astro_2 FGFR3/Human_Astro_1 FGFR3: 1.09	Fine
REPS1	Human_Astro_2 FGFR3	1.48098696637248	Human_Astro_1 FGFR3	1.36149610711048	1.0877643781998	81	Human_Astro_2 FGFR3/Human_Astro_1 FGFR3: 1.088	Fine
TSC22D2	Human_Astro_2 FGFR3	1.27703384550914	Human_Astro_3 FGFR3	1.17432309333459	1.08746379319076	82	Human_Astro_2 FGFR3/Human_Astro_3 FGFR3: 1.087	Fine
RGMA	Human_Astro_2 FGFR3	0.748907855604749	Human_Astro_3 FGFR3	0.690615552961493	1.08440629869004	83	Human_Astro_2 FGFR3/Human_Astro_3 FGFR3: 1.084	Fine
CHPT1	Human_Astro_2 FGFR3	1.3237297381161	Human_Astro_1 FGFR3	1.22438807444166	1.08113576548819	84	Human_Astro_2 FGFR3/Human_Astro_1 FGFR3: 1.081	Fine
EIF3E	Human_Astro_2 FGFR3	0.983352070793279	Human_Astro_1 FGFR3	0.912019683382624	1.07821364901478	85	Human_Astro_2 FGFR3/Human_Astro_1 FGFR3: 1.078	Fine
ACSL3	Human_Astro_2 FGFR3	1.19779858631235	Human_OPC_3 PDGFRA	1.11094540256875	1.07817952488284	86	Human_Astro_2 FGFR3/Human_OPC_3 PDGFRA: 1.078	Fine
DCUN1D1	Human_Astro_2 FGFR3	0.825225302449388	Human_OPC_1 PDGFRA	0.765483818526938	1.07804408463841	87	Human_Astro_2 FGFR3/Human_OPC_1 PDGFRA: 1.078	Fine
OLFM2	Human_Astro_2 FGFR3	0.893654692597877	Human_Astro_1 FGFR3	0.830063474573015	1.0766100665465	88	Human_Astro_2 FGFR3/Human_Astro_1 FGFR3: 1.077	Fine
ZHX3	Human_Astro_2 FGFR3	1.64526163448231	Human_Astro_1 FGFR3	1.52900311671283	1.07603550084281	89	Human_Astro_2 FGFR3/Human_Astro_1 FGFR3: 1.076	Fine
CD38	Human_Astro_2 FGFR3	0.888307273318571	Human_Astro_3 FGFR3	0.827097306413659	1.07400576259923	90	Human_Astro_2 FGFR3/Human_Astro_3 FGFR3: 1.074	Fine
NADK2	Human_Astro_2 FGFR3	1.07203790201985	Human_Astro_3 FGFR3	0.998994556776457	1.0731168600949	91	Human_Astro_2 FGFR3/Human_Astro_3 FGFR3: 1.073	Fine
SUCLG2-AS1	Human_Astro_2 FGFR3	1.10150013664892	Human_Astro_1 FGFR3	1.02656513528576	1.07299585655838	92	Human_Astro_2 FGFR3/Human_Astro_1 FGFR3: 1.073	Fine
ACSBG1	Human_Astro_2 FGFR3	1.17185246375467	Human_Oligo_4 OPALIN	1.0932772081385	1.07187130128685	93	Human_Astro_2 FGFR3/Human_Oligo_4 OPALIN: 1.072	Fine
STOX1	Human_Astro_2 FGFR3	1.15739366049121	Human_Astro_1 FGFR3	1.08249744450923	1.06918835361864	94	Human_Astro_2 FGFR3/Human_Astro_1 FGFR3: 1.069	Fine
MYLK	Human_Astro_2 FGFR3	0.8742225596133	Human_Astro_1 FGFR3	0.81854045461079	1.06802608800684	95	Human_Astro_2 FGFR3/Human_Astro_1 FGFR3: 1.068	Fine
DENND1A	Human_Astro_2 FGFR3	1.50800234669643	Human_LAMP5 COL25A1	1.4121968082832	1.06784149195868	96	Human_Astro_2 FGFR3/Human_LAMP5 COL25A1: 1.068	Fine
CAMK2G	Human_Astro_2 FGFR3	1.27997234298992	Human_Astro_3 FGFR3	1.20045729296074	1.06623730014841	97	Human_Astro_2 FGFR3/Human_Astro_3 FGFR3: 1.066	Fine
CARMIL1	Human_Astro_2 FGFR3	1.70567443358066	Human_Astro_1 FGFR3	1.60097300463201	1.06539862236635	98	Human_Astro_2 FGFR3/Human_Astro_1 FGFR3: 1.065	Fine
GLI3	Human_Astro_2 FGFR3	1.51213496154431	Human_Astro_1 FGFR3	1.41941755156436	1.06532074362316	99	Human_Astro_2 FGFR3/Human_Astro_1 FGFR3: 1.065	Fine
BCAR3	Human_Astro_2 FGFR3	1.0344036124804	Human_Astro_3 FGFR3	0.971007861954245	1.06528860682814	100	Human_Astro_2 FGFR3/Human_Astro_3 FGFR3: 1.065	Fine
GFRA1	Human_OPC_3 PDGFRA	0.788681606045882	Human_OPC_2 PDGFRA	0.596582338533027	1.32199958849808	1	Human_OPC_3 PDGFRA/Human_OPC_2 PDGFRA: 1.322	Fine
BCHE	Human_OPC_3 PDGFRA	0.864289558227917	Human_OPC_4 PDGFRA	0.65693616888711	1.31563704232038	2	Human_OPC_3 PDGFRA/Human_OPC_4 PDGFRA: 1.316	Fine
SULF2	Human_OPC_3 PDGFRA	1.19075933248935	Human_OPC_2 PDGFRA	0.936742610346243	1.27117024392561	3	Human_OPC_3 PDGFRA/Human_OPC_2 PDGFRA: 1.271	Fine
AC004852.2	Human_OPC_3 PDGFRA	1.46956169856048	Human_OPC_1 PDGFRA	1.1671505334036	1.25910210936973	4	Human_OPC_3 PDGFRA/Human_OPC_1 PDGFRA: 1.259	Fine
KCNMB2-AS1	Human_OPC_3 PDGFRA	1.42972655328617	Human_OPC_2 PDGFRA	1.15257968800665	1.24045787737144	5	Human_OPC_3 PDGFRA/Human_OPC_2 PDGFRA: 1.24	Fine
PLPP4	Human_OPC_3 PDGFRA	1.36886042290354	Human_OPC_4 PDGFRA	1.11260078437542	1.23032487674542	6	Human_OPC_3 PDGFRA/Human_OPC_4 PDGFRA: 1.23	Fine
BMP7	Human_OPC_3 PDGFRA	0.899965727312048	Human_Astro_2 FGFR3	0.760241110426818	1.18378987267182	7	Human_OPC_3 PDGFRA/Human_Astro_2 FGFR3: 1.184	Fine
LINC02328	Human_OPC_3 PDGFRA	0.976248201041519	Human_OPC_2 PDGFRA	0.825803036326114	1.18218044509102	8	Human_OPC_3 PDGFRA/Human_OPC_2 PDGFRA: 1.182	Fine
CA10	Human_OPC_3 PDGFRA	1.82149750004154	Human_TFAP2C	1.556672395147	1.17012256767715	9	Human_OPC_3 PDGFRA/Human_TFAP2C: 1.17	Fine
PLEKHH2	Human_OPC_3 PDGFRA	1.17898273237304	Human_STRIP2	1.01596088237183	1.16046075476905	10	Human_OPC_3 PDGFRA/Human_STRIP2: 1.16	Fine
AL392023.2	Human_OPC_3 PDGFRA	1.25735459814522	Human_OPC_4 PDGFRA	1.09382070719637	1.14950703517765	11	Human_OPC_3 PDGFRA/Human_OPC_4 PDGFRA: 1.15	Fine
USP24	Human_OPC_3 PDGFRA	1.59105711600609	Human_OPC_2 PDGFRA	1.38897657157872	1.14548880705574	12	Human_OPC_3 PDGFRA/Human_OPC_2 PDGFRA: 1.145	Fine
OLIG1	Human_OPC_3 PDGFRA	0.786322895155525	Human_OPC_4 PDGFRA	0.691586416698627	1.13698429606113	13	Human_OPC_3 PDGFRA/Human_OPC_4 PDGFRA: 1.137	Fine
GLCCI1	Human_OPC_3 PDGFRA	1.59213109477115	Human_OPC_2 PDGFRA	1.40852420848999	1.13035408633693	14	Human_OPC_3 PDGFRA/Human_OPC_2 PDGFRA: 1.13	Fine
TNK2	Human_OPC_3 PDGFRA	1.24901624557855	Human_OPC_4 PDGFRA	1.10703525847147	1.128253355998	15	Human_OPC_3 PDGFRA/Human_OPC_4 PDGFRA: 1.128	Fine
CASK	Human_OPC_3 PDGFRA	1.48241831015145	Human_OPC_4 PDGFRA	1.31455997993434	1.12769164798817	16	Human_OPC_3 PDGFRA/Human_OPC_4 PDGFRA: 1.128	Fine
NLGN4X	Human_OPC_3 PDGFRA	1.649742831186	Human_OPC_4 PDGFRA	1.47401671924722	1.11921582004071	17	Human_OPC_3 PDGFRA/Human_OPC_4 PDGFRA: 1.119	Fine
SGCE	Human_OPC_3 PDGFRA	1.10478529973911	Human_HTR3A DRD2	0.987145332444427	1.11917188222262	18	Human_OPC_3 PDGFRA/Human_HTR3A DRD2: 1.119	Fine
NCALD	Human_OPC_3 PDGFRA	1.56410605259001	Human_PVALB ADAMTS5	1.40160750395281	1.11593727072588	19	Human_OPC_3 PDGFRA/Human_PVALB ADAMTS5: 1.116	Fine
SEZ6L	Human_OPC_3 PDGFRA	1.64690237838561	Human_OPC_1 PDGFRA	1.48135300455297	1.11175551899096	20	Human_OPC_3 PDGFRA/Human_OPC_1 PDGFRA: 1.112	Fine
MMP16	Human_OPC_3 PDGFRA	1.88507796763626	Human_OPC_4 PDGFRA	1.69747833738213	1.1105166564561	21	Human_OPC_3 PDGFRA/Human_OPC_4 PDGFRA: 1.111	Fine
AC239809.3	Human_OPC_3 PDGFRA	1.03753082901537	Human_OPC_4 PDGFRA	0.935292324025229	1.1093118187372	22	Human_OPC_3 PDGFRA/Human_OPC_4 PDGFRA: 1.109	Fine
CHL1	Human_OPC_3 PDGFRA	1.77542532816741	Human_OPC_1 PDGFRA	1.60211181468101	1.10817816328314	23	Human_OPC_3 PDGFRA/Human_OPC_1 PDGFRA: 1.108	Fine
KCND2	Human_OPC_3 PDGFRA	1.90925251936289	Human_TSHZ1 CALCRL	1.73187759933537	1.10241769978178	24	Human_OPC_3 PDGFRA/Human_TSHZ1 CALCRL: 1.102	Fine
SLC25A27	Human_OPC_3 PDGFRA	0.972423696431755	Human_OPC_2 PDGFRA	0.882366918427942	1.10206273164033	25	Human_OPC_3 PDGFRA/Human_OPC_2 PDGFRA: 1.102	Fine
TAOK3	Human_OPC_3 PDGFRA	1.57473366725524	Human_OPC_2 PDGFRA	1.43032225486304	1.10096424907129	26	Human_OPC_3 PDGFRA/Human_OPC_2 PDGFRA: 1.101	Fine
LHFPL3	Human_OPC_3 PDGFRA	1.97163645669292	Human_OPC_1 PDGFRA	1.79833249996794	1.09636925136374	27	Human_OPC_3 PDGFRA/Human_OPC_1 PDGFRA: 1.096	Fine
BRINP3	Human_OPC_3 PDGFRA	1.79154009184533	Human_OPC_1 PDGFRA	1.63596995965916	1.09509351395339	28	Human_OPC_3 PDGFRA/Human_OPC_1 PDGFRA: 1.095	Fine
HIP1R	Human_OPC_3 PDGFRA	1.26659834427178	Human_OPC_1 PDGFRA	1.16054940350872	1.091378221765	29	Human_OPC_3 PDGFRA/Human_OPC_1 PDGFRA: 1.091	Fine
GRID2	Human_OPC_3 PDGFRA	1.92629559996457	Human_OPC_1 PDGFRA	1.76721005849813	1.09002073109613	30	Human_OPC_3 PDGFRA/Human_OPC_1 PDGFRA: 1.09	Fine
ETV5	Human_OPC_3 PDGFRA	0.954866512691177	Human_OPC_1 PDGFRA	0.87642260253992	1.08950466353095	31	Human_OPC_3 PDGFRA/Human_OPC_1 PDGFRA: 1.09	Fine
TMEM132C	Human_OPC_3 PDGFRA	1.68274005370482	Human_PVALB ADAMTS5	1.54602722177878	1.08842847654956	32	Human_OPC_3 PDGFRA/Human_PVALB ADAMTS5: 1.088	Fine
XYLT1	Human_OPC_3 PDGFRA	1.89536111245777	Human_OPC_1 PDGFRA	1.74288934434551	1.08748218503195	33	Human_OPC_3 PDGFRA/Human_OPC_1 PDGFRA: 1.087	Fine
GPSM2	Human_OPC_3 PDGFRA	1.1260527576767	Human_OPC_4 PDGFRA	1.03613411683633	1.08678282027323	34	Human_OPC_3 PDGFRA/Human_OPC_4 PDGFRA: 1.087	Fine
NOVA1	Human_OPC_3 PDGFRA	1.80010065054639	Human_OPC_4 PDGFRA	1.65671878108459	1.08654568964803	35	Human_OPC_3 PDGFRA/Human_OPC_4 PDGFRA: 1.087	Fine
ZCCHC24	Human_OPC_3 PDGFRA	1.32545403607445	Human_OPC_2 PDGFRA	1.22033358568097	1.08614075005959	36	Human_OPC_3 PDGFRA/Human_OPC_2 PDGFRA: 1.086	Fine
DCC	Human_OPC_3 PDGFRA	1.84864525450185	Human_OPC_1 PDGFRA	1.70361619057199	1.08513012774383	37	Human_OPC_3 PDGFRA/Human_OPC_1 PDGFRA: 1.085	Fine
LUZP2	Human_OPC_3 PDGFRA	1.82989578154999	Human_OPC_4 PDGFRA	1.68775359250271	1.08421975202938	38	Human_OPC_3 PDGFRA/Human_OPC_4 PDGFRA: 1.084	Fine
CSMD3	Human_OPC_3 PDGFRA	1.91681070713647	Human_LAMP5 NDNF	1.76855411748556	1.08382926379527	39	Human_OPC_3 PDGFRA/Human_LAMP5 NDNF: 1.084	Fine
NRCAM	Human_OPC_3 PDGFRA	1.90137131271318	Human_Astro_1 FGFR3	1.7554928374877	1.08309830271609	40	Human_OPC_3 PDGFRA/Human_Astro_1 FGFR3: 1.083	Fine
DPP6	Human_OPC_3 PDGFRA	1.95137183726175	Human_OPC_1 PDGFRA	1.80225354450435	1.08273990816226	41	Human_OPC_3 PDGFRA/Human_OPC_1 PDGFRA: 1.083	Fine
GALNT13	Human_OPC_3 PDGFRA	1.81810051701065	Human_OPC_1 PDGFRA	1.68063851162429	1.08179153603561	42	Human_OPC_3 PDGFRA/Human_OPC_1 PDGFRA: 1.082	Fine
PCDH15	Human_OPC_3 PDGFRA	1.96527046477304	Human_OPC_1 PDGFRA	1.81996293844871	1.07984092601808	43	Human_OPC_3 PDGFRA/Human_OPC_1 PDGFRA: 1.08	Fine
PRKG2	Human_OPC_3 PDGFRA	0.97123209306674	Human_OPC_1 PDGFRA	0.900386280183719	1.07868379876753	44	Human_OPC_3 PDGFRA/Human_OPC_1 PDGFRA: 1.079	Fine
LRRC4C	Human_OPC_3 PDGFRA	2.00265267297803	Human_OPC_1 PDGFRA	1.85996122497902	1.07671743156937	45	Human_OPC_3 PDGFRA/Human_OPC_1 PDGFRA: 1.077	Fine
ASAP1	Human_OPC_3 PDGFRA	1.67035833660923	Human_PVALB ADAMTS5	1.55278902069012	1.07571493251985	46	Human_OPC_3 PDGFRA/Human_PVALB ADAMTS5: 1.076	Fine
DGKG	Human_OPC_3 PDGFRA	1.83795435011761	Human_OPC_1 PDGFRA	1.70969612206532	1.07501814293019	47	Human_OPC_3 PDGFRA/Human_OPC_1 PDGFRA: 1.075	Fine
GRM7	Human_OPC_3 PDGFRA	1.85308032473315	Human_VIP ABI3BP	1.72377249106518	1.0750144432274	48	Human_OPC_3 PDGFRA/Human_VIP ABI3BP: 1.075	Fine
ATRNL1	Human_OPC_3 PDGFRA	1.85936921266911	Human_LAMP5 COL14A1	1.73091789797563	1.07420994077403	49	Human_OPC_3 PDGFRA/Human_LAMP5 COL14A1: 1.074	Fine
LRRK2	Human_OPC_3 PDGFRA	1.40584544922774	Human_OPC_2 PDGFRA	1.30933934179218	1.07370595563368	50	Human_OPC_3 PDGFRA/Human_OPC_2 PDGFRA: 1.074	Fine
PEAK1	Human_OPC_3 PDGFRA	1.6188464158361	Human_OPC_2 PDGFRA	1.50793790476424	1.07354978658037	51	Human_OPC_3 PDGFRA/Human_OPC_2 PDGFRA: 1.074	Fine
FAM155A	Human_OPC_3 PDGFRA	1.92199171588359	Human_OPC_1 PDGFRA	1.79056720939955	1.07339825380144	52	Human_OPC_3 PDGFRA/Human_OPC_1 PDGFRA: 1.073	Fine
LRRTM4	Human_OPC_3 PDGFRA	1.97202164093169	Human_OPC_4 PDGFRA	1.83804173252812	1.07289274559576	53	Human_OPC_3 PDGFRA/Human_OPC_4 PDGFRA: 1.073	Fine
SLC35F1	Human_OPC_3 PDGFRA	1.87401708545337	Human_OPC_1 PDGFRA	1.74695071699936	1.07273609221917	54	Human_OPC_3 PDGFRA/Human_OPC_1 PDGFRA: 1.073	Fine
PPP1R9A	Human_OPC_3 PDGFRA	1.66950654706755	Human_Astro_2 FGFR3	1.5571714849424	1.07214045672645	55	Human_OPC_3 PDGFRA/Human_Astro_2 FGFR3: 1.072	Fine
C1orf21	Human_OPC_3 PDGFRA	1.49190357865245	Human_Astro_2 FGFR3	1.39174016988977	1.07196990568334	56	Human_OPC_3 PDGFRA/Human_Astro_2 FGFR3: 1.072	Fine
HTRA1	Human_OPC_3 PDGFRA	1.28153358726771	Human_OPC_2 PDGFRA	1.19685515782388	1.07075077455303	57	Human_OPC_3 PDGFRA/Human_OPC_2 PDGFRA: 1.071	Fine
COL11A1	Human_OPC_3 PDGFRA	1.64759238619148	Human_OPC_4 PDGFRA	1.54407764579432	1.06703985429691	58	Human_OPC_3 PDGFRA/Human_OPC_4 PDGFRA: 1.067	Fine
RAB31	Human_OPC_3 PDGFRA	1.55514889891607	Human_OPC_2 PDGFRA	1.4584017614667	1.06633778153976	59	Human_OPC_3 PDGFRA/Human_OPC_2 PDGFRA: 1.066	Fine
STK32A	Human_OPC_3 PDGFRA	1.30383025749507	Human_OPC_1 PDGFRA	1.22317452194115	1.0659396791767	60	Human_OPC_3 PDGFRA/Human_OPC_1 PDGFRA: 1.066	Fine
GRIA2	Human_OPC_3 PDGFRA	1.82701605479223	Human_OPC_4 PDGFRA	1.71418543723959	1.06582171047628	61	Human_OPC_3 PDGFRA/Human_OPC_4 PDGFRA: 1.066	Fine
CSMD1	Human_OPC_3 PDGFRA	2.00594945942329	Human_OPC_4 PDGFRA	1.88351111598573	1.06500537342116	62	Human_OPC_3 PDGFRA/Human_OPC_4 PDGFRA: 1.065	Fine
KCNMA1	Human_OPC_3 PDGFRA	1.81823477251886	Human_Astro_2 FGFR3	1.70727398012752	1.06499296169385	63	Human_OPC_3 PDGFRA/Human_Astro_2 FGFR3: 1.065	Fine
VCAN	Human_OPC_3 PDGFRA	1.80221571469678	Human_OPC_4 PDGFRA	1.69266758859167	1.06471922003082	64	Human_OPC_3 PDGFRA/Human_OPC_4 PDGFRA: 1.065	Fine
CHST11	Human_OPC_3 PDGFRA	1.85947263736892	Human_Micro CTSS	1.74679166827732	1.06450738868175	65	Human_OPC_3 PDGFRA/Human_Micro CTSS: 1.065	Fine
KLF12	Human_OPC_3 PDGFRA	1.57358455226474	Human_HTR3A DRD2	1.47826636242029	1.0644797123628	66	Human_OPC_3 PDGFRA/Human_HTR3A DRD2: 1.064	Fine
MEGF11	Human_OPC_3 PDGFRA	1.7895375266439	Human_OPC_1 PDGFRA	1.68147077478424	1.06426918236121	67	Human_OPC_3 PDGFRA/Human_OPC_1 PDGFRA: 1.064	Fine
PTPRZ1	Human_OPC_3 PDGFRA	1.92058365382395	Human_Astro_1 FGFR3	1.80500751592839	1.06403083470603	68	Human_OPC_3 PDGFRA/Human_Astro_1 FGFR3: 1.064	Fine
KAT2B	Human_OPC_3 PDGFRA	1.78568548074097	Human_OPC_1 PDGFRA	1.67823762702668	1.06402421920706	69	Human_OPC_3 PDGFRA/Human_OPC_1 PDGFRA: 1.064	Fine
LINC00511	Human_OPC_3 PDGFRA	1.73337961204687	Human_OPC_4 PDGFRA	1.62914031217803	1.0639842370173	70	Human_OPC_3 PDGFRA/Human_OPC_4 PDGFRA: 1.064	Fine
TEK	Human_OPC_3 PDGFRA	0.784413177230691	Human_OPC_1 PDGFRA	0.738626048932846	1.06198959319672	71	Human_OPC_3 PDGFRA/Human_OPC_1 PDGFRA: 1.062	Fine
HS6ST3	Human_OPC_3 PDGFRA	1.72053559582267	Human_OPC_1 PDGFRA	1.62236696540063	1.06050951018828	72	Human_OPC_3 PDGFRA/Human_OPC_1 PDGFRA: 1.061	Fine
OPCML	Human_OPC_3 PDGFRA	1.98434512386213	Human_OPC_4 PDGFRA	1.87234283513033	1.05981932722487	73	Human_OPC_3 PDGFRA/Human_OPC_4 PDGFRA: 1.06	Fine
ZSWIM6	Human_OPC_3 PDGFRA	1.83754323870309	Human_Oligo_4 OPALIN	1.73630857714113	1.05830453347679	74	Human_OPC_3 PDGFRA/Human_Oligo_4 OPALIN: 1.058	Fine
DSCAM	Human_OPC_3 PDGFRA	2.00963095419332	Human_OPC_4 PDGFRA	1.90253888862678	1.0562890284171	75	Human_OPC_3 PDGFRA/Human_OPC_4 PDGFRA: 1.056	Fine
SMOC1	Human_OPC_3 PDGFRA	1.85435646629819	Human_OPC_4 PDGFRA	1.75647354551218	1.05572695417822	76	Human_OPC_3 PDGFRA/Human_OPC_4 PDGFRA: 1.056	Fine
EPN2	Human_OPC_3 PDGFRA	1.84885066669561	Human_OPC_1 PDGFRA	1.75443514826162	1.05381533682082	77	Human_OPC_3 PDGFRA/Human_OPC_1 PDGFRA: 1.054	Fine
SOX6	Human_OPC_3 PDGFRA	1.87711053933993	Human_SST EPYC	1.78134473976855	1.05376039653269	78	Human_OPC_3 PDGFRA/Human_SST EPYC: 1.054	Fine
TANC2	Human_OPC_3 PDGFRA	1.77357884708834	Human_OPC_1 PDGFRA	1.68325981401092	1.05365721460563	79	Human_OPC_3 PDGFRA/Human_OPC_1 PDGFRA: 1.054	Fine
ZFPM2	Human_OPC_3 PDGFRA	1.81706300921285	Human_OPC_1 PDGFRA	1.72464521955947	1.05358655137024	80	Human_OPC_3 PDGFRA/Human_OPC_1 PDGFRA: 1.054	Fine
CSMD2	Human_OPC_3 PDGFRA	1.66133503927032	Human_OPC_1 PDGFRA	1.57702783556242	1.05345955334887	81	Human_OPC_3 PDGFRA/Human_OPC_1 PDGFRA: 1.053	Fine
FGF12	Human_OPC_3 PDGFRA	1.813741886836	Human_PVALB ADAMTS5	1.72176249634369	1.05342164827474	82	Human_OPC_3 PDGFRA/Human_PVALB ADAMTS5: 1.053	Fine
ZMYM4	Human_OPC_3 PDGFRA	1.10631878494936	Human_TFAP2C	1.05058970130179	1.05304552631585	83	Human_OPC_3 PDGFRA/Human_TFAP2C: 1.053	Fine
PDZD2	Human_OPC_3 PDGFRA	1.91126357604009	Human_OPC_1 PDGFRA	1.81519925403025	1.0529221912121	84	Human_OPC_3 PDGFRA/Human_OPC_1 PDGFRA: 1.053	Fine
NLGN4Y	Human_OPC_3 PDGFRA	1.72414962034462	Human_OPC_1 PDGFRA	1.63787566583988	1.05267430019512	85	Human_OPC_3 PDGFRA/Human_OPC_1 PDGFRA: 1.053	Fine
MAP2	Human_OPC_3 PDGFRA	1.80170677577586	Human_PRKCD	1.71160900690448	1.05263922339035	86	Human_OPC_3 PDGFRA/Human_PRKCD: 1.053	Fine
OPHN1	Human_OPC_3 PDGFRA	1.83444990265277	Human_Astro_1 FGFR3	1.74394618549913	1.05189593457996	87	Human_OPC_3 PDGFRA/Human_Astro_1 FGFR3: 1.052	Fine
GNPTAB	Human_OPC_3 PDGFRA	1.27783626095723	Human_OPC_1 PDGFRA	1.21499498931251	1.05172142453055	88	Human_OPC_3 PDGFRA/Human_OPC_1 PDGFRA: 1.052	Fine
TNR	Human_OPC_3 PDGFRA	1.97032114094113	Human_OPC_4 PDGFRA	1.87493841656026	1.05087245721695	89	Human_OPC_3 PDGFRA/Human_OPC_4 PDGFRA: 1.051	Fine
ASTN2	Human_OPC_3 PDGFRA	1.76577505543409	Human_PVALB ADAMTS5	1.68277712989526	1.04932199520919	90	Human_OPC_3 PDGFRA/Human_PVALB ADAMTS5: 1.049	Fine
TRIM9	Human_OPC_3 PDGFRA	1.65142063229344	Human_PRKCD	1.57425180502525	1.04901936718246	91	Human_OPC_3 PDGFRA/Human_PRKCD: 1.049	Fine
PCDH7	Human_OPC_3 PDGFRA	1.76301233724466	Human_OPC_4 PDGFRA	1.68490070501801	1.04635978369171	92	Human_OPC_3 PDGFRA/Human_OPC_4 PDGFRA: 1.046	Fine
UST	Human_OPC_3 PDGFRA	1.40986405151889	Human_OPC_1 PDGFRA	1.34827673975684	1.04567853909069	93	Human_OPC_3 PDGFRA/Human_OPC_1 PDGFRA: 1.046	Fine
WWP2	Human_OPC_3 PDGFRA	1.01458077443227	Human_OPC_2 PDGFRA	0.970496568468755	1.04542438108058	94	Human_OPC_3 PDGFRA/Human_OPC_2 PDGFRA: 1.045	Fine
NAV1	Human_OPC_3 PDGFRA	1.72014696205288	Human_OPC_1 PDGFRA	1.64732107512992	1.0442086779696	95	Human_OPC_3 PDGFRA/Human_OPC_1 PDGFRA: 1.044	Fine
TNKS	Human_OPC_3 PDGFRA	1.70735434744706	Human_OPC_1 PDGFRA	1.63529705932853	1.04406373001619	96	Human_OPC_3 PDGFRA/Human_OPC_1 PDGFRA: 1.044	Fine
FGF14	Human_OPC_3 PDGFRA	1.94270291992711	Human_LAMP5 NDNF	1.86273664415397	1.04292945866723	97	Human_OPC_3 PDGFRA/Human_LAMP5 NDNF: 1.043	Fine
ITGAV	Human_OPC_3 PDGFRA	1.07743771232269	Human_OPC_2 PDGFRA	1.03463983783065	1.04136499768052	98	Human_OPC_3 PDGFRA/Human_OPC_2 PDGFRA: 1.041	Fine
SNTG1	Human_OPC_3 PDGFRA	1.87403988375798	Human_VIP ABI3BP	1.80005960711878	1.04109879269921	99	Human_OPC_3 PDGFRA/Human_VIP ABI3BP: 1.041	Fine
IL1RAP	Human_OPC_3 PDGFRA	1.0502684028586	Human_OPC_2 PDGFRA	1.00887896595532	1.04102517576436	100	Human_OPC_3 PDGFRA/Human_OPC_2 PDGFRA: 1.041	Fine
AL450332.1	Human_DRD2 ISL1	0.571699656217057	Human_DRD2 PAX6	0.0544267263244149	10.5040243061726	1	Human_DRD2 ISL1/Human_DRD2 PAX6: 10.504	Fine
LINC02137	Human_DRD2 ISL1	1.17598642323593	Human_DRD2 PAX6	0.248794685325861	4.72673450277151	2	Human_DRD2 ISL1/Human_DRD2 PAX6: 4.727	Fine
SYNDIG1L	Human_DRD2 ISL1	0.57762691708938	Human_DRD2 PAX6	0.161127758401866	3.58490009926613	3	Human_DRD2 ISL1/Human_DRD2 PAX6: 3.585	Fine
AC008415.1	Human_DRD2 ISL1	1.4530405488088	Human_DRD2 PAX6	0.527420412878344	2.75499490222416	4	Human_DRD2 ISL1/Human_DRD2 PAX6: 2.755	Fine
ONECUT2	Human_DRD2 ISL1	0.877166279916349	Human_DRD2 PAX6	0.357457698853531	2.45390232950548	5	Human_DRD2 ISL1/Human_DRD2 PAX6: 2.454	Fine
AC109466.1	Human_DRD2 ISL1	1.5894161305118	Human_DRD2 PAX6	0.693439326967474	2.29207670909377	6	Human_DRD2 ISL1/Human_DRD2 PAX6: 2.292	Fine
MCTP2	Human_DRD2 ISL1	0.715960400358429	Human_STRIP2	0.313805692461748	2.28154051235289	7	Human_DRD2 ISL1/Human_STRIP2: 2.282	Fine
MME	Human_DRD2 ISL1	1.19674433690836	Human_PVALB ADAMTS5	0.632836558380478	1.89107964933474	8	Human_DRD2 ISL1/Human_PVALB ADAMTS5: 1.891	Fine
OBSCN	Human_DRD2 ISL1	0.83016616643106	Human_DRD2 PAX6	0.463152686744357	1.79242437794446	9	Human_DRD2 ISL1/Human_DRD2 PAX6: 1.792	Fine
SLC30A4	Human_DRD2 ISL1	0.669770091470398	Human_SATB2 ST8SIA2	0.390814953202546	1.71377805783004	10	Human_DRD2 ISL1/Human_SATB2 ST8SIA2: 1.714	Fine
COCH	Human_DRD2 ISL1	0.954135269931483	Human_PRKCD	0.57303747462159	1.66504864374106	11	Human_DRD2 ISL1/Human_PRKCD: 1.665	Fine
PCP4	Human_DRD2 ISL1	1.21020956238964	Human_DRD2 PAX6	0.741552489869638	1.63199446960577	12	Human_DRD2 ISL1/Human_DRD2 PAX6: 1.632	Fine
HTR4	Human_DRD2 ISL1	1.42472393746037	Human_LAMP5 BDNF	0.894967625090126	1.5919279061261	13	Human_DRD2 ISL1/Human_LAMP5 BDNF: 1.592	Fine
TESC	Human_DRD2 ISL1	0.671525478665364	Human_SATB2 ST8SIA2	0.423083908085927	1.58721583551454	14	Human_DRD2 ISL1/Human_SATB2 ST8SIA2: 1.587	Fine
AC002066.1	Human_DRD2 ISL1	0.656009747238989	Human_SATB2 IL15	0.42009641825683	1.56156948436045	15	Human_DRD2 ISL1/Human_SATB2 IL15: 1.562	Fine
LRPAP1	Human_DRD2 ISL1	0.51373912780402	Human_STRIP2	0.336813892597921	1.5252907884572	16	Human_DRD2 ISL1/Human_STRIP2: 1.525	Fine
EML1	Human_DRD2 ISL1	1.19292859984446	Human_SATB2 IL15	0.785260770684848	1.5191496180359	17	Human_DRD2 ISL1/Human_SATB2 IL15: 1.519	Fine
GPR149	Human_DRD2 ISL1	1.21169220736996	Human_PVALB ADAMTS5	0.81971447802231	1.4781881250815	18	Human_DRD2 ISL1/Human_PVALB ADAMTS5: 1.478	Fine
ALDH3A2	Human_DRD2 ISL1	0.974204572470661	Human_DRD2 PAX6	0.669171520218281	1.45583687146889	19	Human_DRD2 ISL1/Human_DRD2 PAX6: 1.456	Fine
B3GALT5	Human_DRD2 ISL1	0.938112338913526	Human_DRD2 PAX6	0.652865947076671	1.43691418294077	20	Human_DRD2 ISL1/Human_DRD2 PAX6: 1.437	Fine
RSAD2	Human_DRD2 ISL1	0.660159488293771	Human_TSHZ1 CALCRL	0.461893368478821	1.42924651736809	21	Human_DRD2 ISL1/Human_TSHZ1 CALCRL: 1.429	Fine
LRTM1	Human_DRD2 ISL1	0.515138338430644	Human_TSHZ1 CALCRL	0.361287053279144	1.42584223197345	22	Human_DRD2 ISL1/Human_TSHZ1 CALCRL: 1.426	Fine
PDE1B	Human_DRD2 ISL1	0.948029489094917	Human_DRD2 PAX6	0.673938865087145	1.40669953642209	23	Human_DRD2 ISL1/Human_DRD2 PAX6: 1.407	Fine
AL355472.3	Human_DRD2 ISL1	0.995227565957696	Human_HGF C11orf87	0.716461870565249	1.38908657507833	24	Human_DRD2 ISL1/Human_HGF C11orf87: 1.389	Fine
ULK1	Human_DRD2 ISL1	0.915168717618733	Human_DRD2 PAX6	0.659534215003077	1.38759854576227	25	Human_DRD2 ISL1/Human_DRD2 PAX6: 1.388	Fine
SLC9A7	Human_DRD2 ISL1	1.34272029283641	Human_STRIP2	0.968407979141775	1.38652336799864	26	Human_DRD2 ISL1/Human_STRIP2: 1.387	Fine
DACH1	Human_DRD2 ISL1	1.23677825191692	Human_SST EPYC	0.903894236019129	1.36827761770432	27	Human_DRD2 ISL1/Human_SST EPYC: 1.368	Fine
MYO3A	Human_DRD2 ISL1	0.876468963035149	Human_DRD2 PAX6	0.64196579809583	1.36528918773382	28	Human_DRD2 ISL1/Human_DRD2 PAX6: 1.365	Fine
S100PBP	Human_DRD2 ISL1	0.987083987233485	Human_DRD2 PAX6	0.72566131747222	1.36025438240515	29	Human_DRD2 ISL1/Human_DRD2 PAX6: 1.36	Fine
INPP5A	Human_DRD2 ISL1	1.27759404427706	Human_DRD2 PAX6	0.940103820123177	1.35899250373183	30	Human_DRD2 ISL1/Human_DRD2 PAX6: 1.359	Fine
SCARB1	Human_DRD2 ISL1	0.975137472417212	Human_Oligo_2 OPALIN	0.719129845311527	1.35599638754359	31	Human_DRD2 ISL1/Human_Oligo_2 OPALIN: 1.356	Fine
AC093523.1	Human_DRD2 ISL1	0.966462689769317	Human_DRD2 PAX6	0.719951991555408	1.34239880034409	32	Human_DRD2 ISL1/Human_DRD2 PAX6: 1.342	Fine
C4orf47	Human_DRD2 ISL1	0.658954540989322	Human_RXFP2 RSPO2	0.504679586762379	1.30568891287371	33	Human_DRD2 ISL1/Human_RXFP2 RSPO2: 1.306	Fine
KCNH4	Human_DRD2 ISL1	0.573141504602617	Human_DRD2 PAX6	0.443844868399936	1.29131042264563	34	Human_DRD2 ISL1/Human_DRD2 PAX6: 1.291	Fine
AC034195.1	Human_DRD2 ISL1	0.863217304930877	Human_TFAP2C	0.669128451500511	1.29006217415374	35	Human_DRD2 ISL1/Human_TFAP2C: 1.29	Fine
USP2-AS1	Human_DRD2 ISL1	0.546240143428977	Human_DRD2 PAX6	0.424055700489235	1.28813300422274	36	Human_DRD2 ISL1/Human_DRD2 PAX6: 1.288	Fine
CYP46A1	Human_DRD2 ISL1	1.04275450279099	Human_DRD2 PAX6	0.815303208241319	1.27897755368865	37	Human_DRD2 ISL1/Human_DRD2 PAX6: 1.279	Fine
TRPM2	Human_DRD2 ISL1	1.05212561460694	Human_LAMP5 ABO	0.823889884877088	1.27702212870826	38	Human_DRD2 ISL1/Human_LAMP5 ABO: 1.277	Fine
PDIA6	Human_DRD2 ISL1	0.804625387230304	Human_TSHZ1 SEMA3C	0.634481969209084	1.26816115552237	39	Human_DRD2 ISL1/Human_TSHZ1 SEMA3C: 1.268	Fine
AL353626.1	Human_DRD2 ISL1	0.550247880126951	Human_LAMP5 BDNF	0.434926249992133	1.26515214967343	40	Human_DRD2 ISL1/Human_LAMP5 BDNF: 1.265	Fine
DTNBP1	Human_DRD2 ISL1	0.991899404391244	Human_LAMP5 ABO	0.78578836025421	1.26229841845755	41	Human_DRD2 ISL1/Human_LAMP5 ABO: 1.262	Fine
PRB2	Human_DRD2 ISL1	1.14459875821305	Human_STRIP2	0.909377826773078	1.25866138860527	42	Human_DRD2 ISL1/Human_STRIP2: 1.259	Fine
IVNS1ABP	Human_DRD2 ISL1	0.689800889361537	Human_Oligo_5 OPALIN	0.552107438526841	1.24939611609309	43	Human_DRD2 ISL1/Human_Oligo_5 OPALIN: 1.249	Fine
EPB41	Human_DRD2 ISL1	1.4272789899462	Human_DRD2 PAX6	1.15355604096444	1.23728621693396	44	Human_DRD2 ISL1/Human_DRD2 PAX6: 1.237	Fine
NGEF	Human_DRD2 ISL1	1.11670200144954	Human_DRD2 PAX6	0.903301952566619	1.2362444233366	45	Human_DRD2 ISL1/Human_DRD2 PAX6: 1.236	Fine
LINC01551	Human_DRD2 ISL1	1.07645592388347	Human_TSHZ1 CALCRL	0.871779878373049	1.23477950178478	46	Human_DRD2 ISL1/Human_TSHZ1 CALCRL: 1.235	Fine
AL020994.2	Human_DRD2 ISL1	0.839655051380482	Human_DRD2 PAX6	0.68076152618395	1.23340555992819	47	Human_DRD2 ISL1/Human_DRD2 PAX6: 1.233	Fine
METTL24	Human_DRD2 ISL1	0.694500561736311	Human_TSHZ1 CALCRL	0.566965623585248	1.22494298215928	48	Human_DRD2 ISL1/Human_TSHZ1 CALCRL: 1.225	Fine
RGS8	Human_DRD2 ISL1	0.562853030524678	Human_VIP ABI3BP	0.46047832143379	1.22232253794733	49	Human_DRD2 ISL1/Human_VIP ABI3BP: 1.222	Fine
HUNK	Human_DRD2 ISL1	0.786293797423639	Human_HGF ESR1	0.645048294303707	1.21896888088418	50	Human_DRD2 ISL1/Human_HGF ESR1: 1.219	Fine
SLC25A23	Human_DRD2 ISL1	0.563549030783363	Human_STRIP2	0.464501714728186	1.21323347775613	51	Human_DRD2 ISL1/Human_STRIP2: 1.213	Fine
AP1G2	Human_DRD2 ISL1	0.531711050923104	Human_DRD2 PAX6	0.440814481959914	1.20620141280081	52	Human_DRD2 ISL1/Human_DRD2 PAX6: 1.206	Fine
ACADM	Human_DRD2 ISL1	0.783546687906142	Human_SATB2 ST8SIA2	0.649636048326506	1.20613178705923	53	Human_DRD2 ISL1/Human_SATB2 ST8SIA2: 1.206	Fine
SNCAIP	Human_DRD2 ISL1	1.00863293441049	Human_DRD2 PAX6	0.838107763336418	1.20346449291346	54	Human_DRD2 ISL1/Human_DRD2 PAX6: 1.203	Fine
TCAF1	Human_DRD2 ISL1	1.21075858739026	Human_SATB2 ST8SIA2	1.01099860795079	1.19758679969339	55	Human_DRD2 ISL1/Human_SATB2 ST8SIA2: 1.198	Fine
TOMM70	Human_DRD2 ISL1	0.936931139672835	Human_DRD2 PAX6	0.784397333053294	1.19445987408677	56	Human_DRD2 ISL1/Human_DRD2 PAX6: 1.194	Fine
AC008591.1	Human_DRD2 ISL1	1.15693044794039	Human_HGF NPSR1	0.969166819509799	1.19373716129238	57	Human_DRD2 ISL1/Human_HGF NPSR1: 1.194	Fine
PPP1R7	Human_DRD2 ISL1	0.713231486651784	Human_PRKCD	0.600591495679659	1.18754842814525	58	Human_DRD2 ISL1/Human_PRKCD: 1.188	Fine
KCNIP2	Human_DRD2 ISL1	0.791314744176803	Human_SATB2 ST8SIA2	0.668037011956257	1.184537278645	59	Human_DRD2 ISL1/Human_SATB2 ST8SIA2: 1.185	Fine
ANKRD13A	Human_DRD2 ISL1	0.865687753914707	Human_DRD2 PAX6	0.731354506234324	1.18367733641521	60	Human_DRD2 ISL1/Human_DRD2 PAX6: 1.184	Fine
ANKRD16	Human_DRD2 ISL1	0.612525519729218	Human_LAMP5 BDNF	0.517537502490287	1.18353842336424	61	Human_DRD2 ISL1/Human_LAMP5 BDNF: 1.184	Fine
HRH2	Human_DRD2 ISL1	0.91281763452891	Human_HGF ESR1	0.771875921525899	1.1825963332609	62	Human_DRD2 ISL1/Human_HGF ESR1: 1.183	Fine
JCAD	Human_DRD2 ISL1	0.7700573028313	Human_HGF C11orf87	0.653049535745132	1.17917135022945	63	Human_DRD2 ISL1/Human_HGF C11orf87: 1.179	Fine
SLMAP	Human_DRD2 ISL1	1.26346544679869	Human_SATB2 IL15	1.07302648081751	1.17747834688673	64	Human_DRD2 ISL1/Human_SATB2 IL15: 1.177	Fine
STRIP2	Human_DRD2 ISL1	1.37087866246866	Human_DRD2 PAX6	1.17010268433361	1.17158834076976	65	Human_DRD2 ISL1/Human_DRD2 PAX6: 1.172	Fine
FAM118B	Human_DRD2 ISL1	0.519059204905811	Human_SATB2 ST8SIA2	0.443690922705411	1.16986663089892	66	Human_DRD2 ISL1/Human_SATB2 ST8SIA2: 1.17	Fine
CARNMT1	Human_DRD2 ISL1	0.913814342333013	Human_HGF C11orf87	0.781672884329006	1.16904956108007	67	Human_DRD2 ISL1/Human_HGF C11orf87: 1.169	Fine
AC104806.2	Human_DRD2 ISL1	1.0492195266594	Human_DRD2 PAX6	0.898019458025105	1.16837059295665	68	Human_DRD2 ISL1/Human_DRD2 PAX6: 1.168	Fine
AL022068.1	Human_DRD2 ISL1	1.17209861317491	Human_Astro_3 FGFR3	1.0051454230477	1.16609854285661	69	Human_DRD2 ISL1/Human_Astro_3 FGFR3: 1.166	Fine
STARD3	Human_DRD2 ISL1	0.558090432477419	Human_Astro_2 FGFR3	0.478987974343193	1.16514497726732	70	Human_DRD2 ISL1/Human_Astro_2 FGFR3: 1.165	Fine
STX18-AS1	Human_DRD2 ISL1	1.12863367876062	Human_TSHZ1 SEMA3C	0.968664793411213	1.16514369721859	71	Human_DRD2 ISL1/Human_TSHZ1 SEMA3C: 1.165	Fine
FTCD	Human_DRD2 ISL1	0.564207335548633	Human_HGF ESR1	0.485515259312324	1.16207951187315	72	Human_DRD2 ISL1/Human_HGF ESR1: 1.162	Fine
LINC01725	Human_DRD2 ISL1	0.939352528954282	Human_TFAP2C	0.808933065899568	1.16122404751706	73	Human_DRD2 ISL1/Human_TFAP2C: 1.161	Fine
ZBTB25	Human_DRD2 ISL1	0.65952226458565	Human_LAMP5 BDNF	0.568047969344811	1.16103269473236	74	Human_DRD2 ISL1/Human_LAMP5 BDNF: 1.161	Fine
LAMC1	Human_DRD2 ISL1	0.773540899190636	Human_LAMP5 BDNF	0.666326084623714	1.16090442358634	75	Human_DRD2 ISL1/Human_LAMP5 BDNF: 1.161	Fine
AC010997.3	Human_DRD2 ISL1	0.576900862401704	Human_DRD2 PAX6	0.497695259735166	1.15914478009834	76	Human_DRD2 ISL1/Human_DRD2 PAX6: 1.159	Fine
TUSC3	Human_DRD2 ISL1	1.38192542967792	Human_DRD2 PAX6	1.19233464799441	1.1590080284947	77	Human_DRD2 ISL1/Human_DRD2 PAX6: 1.159	Fine
CXXC4-AS1	Human_DRD2 ISL1	1.08221197669835	Human_DRD2 PAX6	0.934027740859289	1.15865078664873	78	Human_DRD2 ISL1/Human_DRD2 PAX6: 1.159	Fine
RBM20	Human_DRD2 ISL1	0.966137059254169	Human_STRIP2	0.838211121179883	1.15261780098338	79	Human_DRD2 ISL1/Human_STRIP2: 1.153	Fine
LINC02112	Human_DRD2 ISL1	0.746988272584847	Human_DRD2 PAX6	0.648233742177898	1.15234401417482	80	Human_DRD2 ISL1/Human_DRD2 PAX6: 1.152	Fine
FLNB	Human_DRD2 ISL1	1.09496698932887	Human_SATB2 IL15	0.952830143772812	1.1491733300893	81	Human_DRD2 ISL1/Human_SATB2 IL15: 1.149	Fine
TLE4	Human_DRD2 ISL1	1.34727815486993	Human_Oligo_4 OPALIN	1.17297090978014	1.14860321226761	82	Human_DRD2 ISL1/Human_Oligo_4 OPALIN: 1.149	Fine
SLC16A10	Human_DRD2 ISL1	1.12511451180798	Human_SST EPYC	0.986532802348469	1.14047349376485	83	Human_DRD2 ISL1/Human_SST EPYC: 1.14	Fine
PPP1R1B	Human_DRD2 ISL1	0.648493280598244	Human_Endo NOSTRIN	0.56973140505445	1.13824387219143	84	Human_DRD2 ISL1/Human_Endo NOSTRIN: 1.138	Fine
ZNF770	Human_DRD2 ISL1	0.6068002158435	Human_DRD2 PAX6	0.533605826382857	1.13716939703752	85	Human_DRD2 ISL1/Human_DRD2 PAX6: 1.137	Fine
LINC01250	Human_DRD2 ISL1	1.43032799355916	Human_HGF ESR1	1.26384204728796	1.13173002641307	86	Human_DRD2 ISL1/Human_HGF ESR1: 1.132	Fine
SLC6A6	Human_DRD2 ISL1	0.60240633902358	Human_PRKCD	0.533008033012883	1.13020123846618	87	Human_DRD2 ISL1/Human_PRKCD: 1.13	Fine
GABPA	Human_DRD2 ISL1	0.520566825184872	Human_DRD2 PAX6	0.46162790722344	1.12767624538978	88	Human_DRD2 ISL1/Human_DRD2 PAX6: 1.128	Fine
POT1	Human_DRD2 ISL1	0.939937038792526	Human_OPC_1 PDGFRA	0.834828726787849	1.12590404310726	89	Human_DRD2 ISL1/Human_OPC_1 PDGFRA: 1.126	Fine
FBXO3	Human_DRD2 ISL1	0.766492946142516	Human_PRKCD	0.681945139727534	1.12398036365324	90	Human_DRD2 ISL1/Human_PRKCD: 1.124	Fine
AC021231.1	Human_DRD2 ISL1	1.40989357368729	Human_DRD2 PAX6	1.25801567144238	1.12072814806096	91	Human_DRD2 ISL1/Human_DRD2 PAX6: 1.121	Fine
C4orf50	Human_DRD2 ISL1	1.00124120073656	Human_PRKCD	0.893709781863939	1.12032028859341	92	Human_DRD2 ISL1/Human_PRKCD: 1.12	Fine
DGKE	Human_DRD2 ISL1	0.938063641474601	Human_SST EPYC	0.839131833110483	1.11789781350256	93	Human_DRD2 ISL1/Human_SST EPYC: 1.118	Fine
CCDC88C	Human_DRD2 ISL1	1.13034645201286	Human_DRD2 PAX6	1.01191152858573	1.11704078872652	94	Human_DRD2 ISL1/Human_DRD2 PAX6: 1.117	Fine
ABCC5	Human_DRD2 ISL1	1.20027223953126	Human_DRD2 PAX6	1.0751852682256	1.11633992299029	95	Human_DRD2 ISL1/Human_DRD2 PAX6: 1.116	Fine
SBF2-AS1	Human_DRD2 ISL1	0.52407107118022	Human_LAMP5 BDNF	0.469627239854898	1.11592988375662	96	Human_DRD2 ISL1/Human_LAMP5 BDNF: 1.116	Fine
CAMKMT	Human_DRD2 ISL1	1.34684562145871	Human_DRD2 PAX6	1.2071541476635	1.11571966518575	97	Human_DRD2 ISL1/Human_DRD2 PAX6: 1.116	Fine
CRYM	Human_DRD2 ISL1	0.720537697310997	Human_RXFP2 RSPO2	0.646108810364061	1.11519559206289	98	Human_DRD2 ISL1/Human_RXFP2 RSPO2: 1.115	Fine
JPH1	Human_DRD2 ISL1	1.00332146745875	Human_LAMP5 ABO	0.9002816861964	1.11445282386859	99	Human_DRD2 ISL1/Human_LAMP5 ABO: 1.114	Fine
PCNT	Human_DRD2 ISL1	0.903896918454308	Human_LAMP5 BDNF	0.811539345374569	1.11380541634381	100	Human_DRD2 ISL1/Human_LAMP5 BDNF: 1.114	Fine
FLT3	Human_SST HGF	0.574397983196542	Human_TFAP2C	0.394165200924548	1.45725188791208	1	Human_SST HGF/Human_TFAP2C: 1.457	Fine
MYO5B	Human_SST HGF	0.846513635778718	Human_HTR3A DRD2	0.605894712151627	1.39712992835441	2	Human_SST HGF/Human_HTR3A DRD2: 1.397	Fine
ARX	Human_SST HGF	0.584796980496646	Human_HTR3A DRD2	0.459201045096917	1.27350968979877	3	Human_SST HGF/Human_HTR3A DRD2: 1.274	Fine
EPHB6	Human_SST HGF	0.524356251240034	Human_TSHZ1 SEMA3C	0.438552746207329	1.19565150549107	4	Human_SST HGF/Human_TSHZ1 SEMA3C: 1.196	Fine
VAV2	Human_SST HGF	0.709451010021468	Human_TFAP2C	0.60226674390969	1.17796809668749	5	Human_SST HGF/Human_TFAP2C: 1.178	Fine
AC025809.1	Human_SST HGF	0.631648211582495	Human_RXFP2 RSPO2	0.538994303828347	1.17190145998956	6	Human_SST HGF/Human_RXFP2 RSPO2: 1.172	Fine
DYNC1LI1	Human_SST HGF	0.634766478457559	Human_HGF C11orf87	0.563807279725837	1.1258571878785	7	Human_SST HGF/Human_HGF C11orf87: 1.126	Fine
KIAA1217	Human_SST HGF	1.65268600231494	Human_STRIP2	1.4745113803197	1.12083638307126	8	Human_SST HGF/Human_STRIP2: 1.121	Fine
GRIK3	Human_SST HGF	1.31791885929856	Human_SST EPYC	1.19211937771621	1.10552590951365	9	Human_SST HGF/Human_SST EPYC: 1.106	Fine
CMC1	Human_SST HGF	0.719501583053559	Human_STRIP2	0.656210530542004	1.09644930943013	10	Human_SST HGF/Human_STRIP2: 1.096	Fine
DKK2	Human_SST HGF	0.621548293924251	Human_LAMP5 COL14A1	0.584803102260373	1.06283344175476	11	Human_SST HGF/Human_LAMP5 COL14A1: 1.063	Fine
TSHZ3	Human_SST HGF	0.556508616451089	Human_SATB2 IL15	0.526501802714837	1.05699280340832	12	Human_SST HGF/Human_SATB2 IL15: 1.057	Fine
UBA3	Human_SST HGF	0.652535927367064	Human_PVALB ADAMTS5	0.621097368622995	1.05061776193605	13	Human_SST HGF/Human_PVALB ADAMTS5: 1.051	Fine
CARS	Human_SST HGF	0.497633560431055	Human_SATB2 CALCRL	0.473790440697666	1.05032418910411	14	Human_SST HGF/Human_SATB2 CALCRL: 1.05	Fine
GPLD1	Human_SST HGF	0.614114119708877	Human_PVALB ADAMTS5	0.586843487304567	1.04647002649645	15	Human_SST HGF/Human_PVALB ADAMTS5: 1.046	Fine
SCG3	Human_SST HGF	0.718601666709179	Human_VIP NDNF	0.695549154319192	1.03314289471396	16	Human_SST HGF/Human_VIP NDNF: 1.033	Fine
EEA1	Human_SST HGF	0.871986782714855	Human_TFAP2C	0.845306208600631	1.03156320614088	17	Human_SST HGF/Human_TFAP2C: 1.032	Fine
CTNNBL1	Human_SST HGF	0.755099242695919	Human_HGF C11orf87	0.732165106406712	1.03132372205193	18	Human_SST HGF/Human_HGF C11orf87: 1.031	Fine
HERC3	Human_SST HGF	0.864036806642383	Human_TFAP2C	0.839603656346895	1.02910081454599	19	Human_SST HGF/Human_TFAP2C: 1.029	Fine
LMBR1	Human_SST HGF	1.19294904548717	Human_DRD2 ISL1	1.15955192221945	1.02880174887192	20	Human_SST HGF/Human_DRD2 ISL1: 1.029	Fine
CEP57	Human_SST HGF	0.890008907236176	Human_TSHZ1 SEMA3C	0.866447210247921	1.02719345934706	21	Human_SST HGF/Human_TSHZ1 SEMA3C: 1.027	Fine
ZFYVE9	Human_SST HGF	1.16937159276841	Human_HTR3A DRD2	1.13921820614056	1.02646849081705	22	Human_SST HGF/Human_HTR3A DRD2: 1.026	Fine
TRIQK	Human_SST HGF	0.557996732557964	Human_TFAP2C	0.545699875586668	1.02253410257438	23	Human_SST HGF/Human_TFAP2C: 1.023	Fine
BEND6	Human_SST HGF	0.926383976713755	Human_PVALB ADAMTS5	0.906390195280613	1.02205869120964	24	Human_SST HGF/Human_PVALB ADAMTS5: 1.022	Fine
BACH1	Human_SST HGF	1.18060868426825	Human_LAMP5 COL14A1	1.15562970666761	1.02161503590339	25	Human_SST HGF/Human_LAMP5 COL14A1: 1.022	Fine
CACNG7	Human_SST HGF	0.634156967936531	Human_STRIP2	0.620898195339903	1.02135418124282	26	Human_SST HGF/Human_STRIP2: 1.021	Fine
TMEM131L	Human_SST HGF	0.986514347005034	Human_HTR3A DRD2	0.966518275613821	1.0206887669853	27	Human_SST HGF/Human_HTR3A DRD2: 1.021	Fine
PPIP5K2	Human_SST HGF	1.04371021387402	Human_HTR3A DRD2	1.02268172763425	1.02056210223724	28	Human_SST HGF/Human_HTR3A DRD2: 1.021	Fine
LRRN2	Human_SST HGF	1.05968811497709	Human_HTR3A DRD2	1.03946252369085	1.01945773976961	29	Human_SST HGF/Human_HTR3A DRD2: 1.019	Fine
CALU	Human_SST HGF	0.641763410925484	Human_PVALB ADAMTS5	0.633260348108272	1.01342743603419	30	Human_SST HGF/Human_PVALB ADAMTS5: 1.013	Fine
AC091138.1	Human_SST HGF	0.551817054315021	Human_DRD2 PAX6	0.544759435768599	1.01295547737776	31	Human_SST HGF/Human_DRD2 PAX6: 1.013	Fine
HDAC8	Human_SST HGF	1.29847794259908	Human_TFAP2C	1.28340306827107	1.01174601705473	32	Human_SST HGF/Human_TFAP2C: 1.012	Fine
ATP5MG	Human_SST HGF	0.563114876695984	Human_PVALB ADAMTS5	0.556776241123278	1.01138452955521	33	Human_SST HGF/Human_PVALB ADAMTS5: 1.011	Fine
MFSD11	Human_SST HGF	0.768195947947082	Human_SATB2 ST8SIA2	0.760314818840656	1.01036561291603	34	Human_SST HGF/Human_SATB2 ST8SIA2: 1.01	Fine
GIT2	Human_SST HGF	1.0059747415892	Human_DRD2 ISL1	0.997876798398608	1.00811517333962	35	Human_SST HGF/Human_DRD2 ISL1: 1.008	Fine
PPP2R5E	Human_SST HGF	1.11909379336772	Human_PVALB ADAMTS5	1.11124210185964	1.00706568937133	36	Human_SST HGF/Human_PVALB ADAMTS5: 1.007	Fine
PACRG	Human_SST HGF	1.4339215177489	Human_DRD2 ISL1	1.42454889814574	1.0065793596944	37	Human_SST HGF/Human_DRD2 ISL1: 1.007	Fine
NSFL1C	Human_SST HGF	0.510395001808536	Human_SATB2 IL15	0.507232171740287	1.00623546818294	38	Human_SST HGF/Human_SATB2 IL15: 1.006	Fine
SULT4A1	Human_SST HGF	0.617545209923244	Human_SATB2 IL15	0.614788902599545	1.00448333942276	39	Human_SST HGF/Human_SATB2 IL15: 1.004	Fine
C11orf58	Human_SST HGF	0.990408034634108	Human_SST EPYC	0.986927168145975	1.00352697402654	40	Human_SST HGF/Human_SST EPYC: 1.004	Fine
PIP4P2	Human_SST HGF	0.574895274450205	Human_TFAP2C	0.573628062936538	1.00220911701422	41	Human_SST HGF/Human_TFAP2C: 1.002	Fine
LRRFIP1	Human_SST HGF	1.32012025508291	Human_TSHZ1 SEMA3C	1.31768110216693	1.00185109501227	42	Human_SST HGF/Human_TSHZ1 SEMA3C: 1.002	Fine
STAU2	Human_SST HGF	1.23129626214379	Human_TFAP2C	1.23044582425783	1.00069116239755	43	Human_SST HGF/Human_TFAP2C: 1.001	Fine
MARK1	Human_SST HGF	1.3219122781721	Human_SST EPYC	1.32255806383326	0.999511714699849	44	Human_SST HGF/Human_SST EPYC: 1	Fine
RNF180	Human_SST HGF	1.06205686208971	Human_HTR3A DRD2	1.06413868531322	0.99804365422267	45	Human_SST HGF/Human_HTR3A DRD2: 0.998	Fine
AL445623.2	Human_SST HGF	1.23651701854285	Human_SST EPYC	1.23939477952176	0.997678091737632	46	Human_SST HGF/Human_SST EPYC: 0.998	Fine
TRMT11	Human_SST HGF	0.79788385165401	Human_HTR3A DRD2	0.799785428772868	0.997622390893298	47	Human_SST HGF/Human_HTR3A DRD2: 0.998	Fine
CLCN3	Human_SST HGF	0.947929425322932	Human_STRIP2	0.950382513182876	0.997418841544413	48	Human_SST HGF/Human_STRIP2: 0.997	Fine
AC090115.1	Human_SST HGF	0.527012736227345	Human_HTR3A DRD2	0.528567575235739	0.997058391242216	49	Human_SST HGF/Human_HTR3A DRD2: 0.997	Fine
GSTA4	Human_SST HGF	0.959216944965135	Human_LAMP5 COL14A1	0.962540372996574	0.996547232589223	50	Human_SST HGF/Human_LAMP5 COL14A1: 0.997	Fine
FAM208B	Human_SST HGF	1.02120464454805	Human_DRD2 ISL1	1.02486458611737	0.996428853510118	51	Human_SST HGF/Human_DRD2 ISL1: 0.996	Fine
NUP205	Human_SST HGF	0.509450230104832	Human_TFAP2C	0.512087554897244	0.994849855718635	52	Human_SST HGF/Human_TFAP2C: 0.995	Fine
AL645568.1	Human_SST HGF	0.821915161914228	Human_LAMP5 BDNF	0.826584570938328	0.994350960339365	53	Human_SST HGF/Human_LAMP5 BDNF: 0.994	Fine
CISD1	Human_SST HGF	0.557382569009916	Human_SATB2 IL15	0.560583879953274	0.994289327506839	54	Human_SST HGF/Human_SATB2 IL15: 0.994	Fine
ATG5	Human_SST HGF	0.983911981567835	Human_HGF C11orf87	0.990304713065293	0.993544682345629	55	Human_SST HGF/Human_HGF C11orf87: 0.994	Fine
KRIT1	Human_SST HGF	0.837127045534562	Human_HTR3A DRD2	0.842956541985672	0.993084463835611	56	Human_SST HGF/Human_HTR3A DRD2: 0.993	Fine
TM9SF4	Human_SST HGF	0.570642314531417	Human_HGF C11orf87	0.575031657591553	0.992366780155165	57	Human_SST HGF/Human_HGF C11orf87: 0.992	Fine
ELAVL2	Human_SST HGF	1.40989471494488	Human_SST EPYC	1.42092897446472	0.992234474968042	58	Human_SST HGF/Human_SST EPYC: 0.992	Fine
EML6	Human_SST HGF	1.42278676178616	Human_HTR3A DRD2	1.43426133354094	0.99199966457546	59	Human_SST HGF/Human_HTR3A DRD2: 0.992	Fine
FARSB	Human_SST HGF	0.795919593886006	Human_HGF C11orf87	0.802444418022887	0.991868814848314	60	Human_SST HGF/Human_HGF C11orf87: 0.992	Fine
TCHP	Human_SST HGF	0.602066090432956	Human_LAMP5 ABO	0.607106226072957	0.9916980992394	61	Human_SST HGF/Human_LAMP5 ABO: 0.992	Fine
ZFP90	Human_SST HGF	0.842459210336748	Human_SATB2 ST8SIA2	0.849553346397594	0.99164956963453	62	Human_SST HGF/Human_SATB2 ST8SIA2: 0.992	Fine
LINC00623	Human_SST HGF	0.9421431282864	Human_SST EPYC	0.95137045935791	0.990301011576775	63	Human_SST HGF/Human_SST EPYC: 0.99	Fine
AAK1	Human_SST HGF	1.49811804541143	Human_SST EPYC	1.51426706467559	0.989335421973523	64	Human_SST HGF/Human_SST EPYC: 0.989	Fine
TBCK	Human_SST HGF	1.33914717279668	Human_HTR3A DRD2	1.35423266089659	0.988860490124405	65	Human_SST HGF/Human_HTR3A DRD2: 0.989	Fine
NR2C1	Human_SST HGF	0.708002080895946	Human_PVALB ADAMTS5	0.716297371162989	0.988419208835607	66	Human_SST HGF/Human_PVALB ADAMTS5: 0.988	Fine
UBE2O	Human_SST HGF	0.759483589176612	Human_STRIP2	0.769848429739624	0.98653651788766	67	Human_SST HGF/Human_STRIP2: 0.987	Fine
TRIP11	Human_SST HGF	0.762872820336914	Human_TFAP2C	0.773585876759876	0.986151432252314	68	Human_SST HGF/Human_TFAP2C: 0.986	Fine
FASTKD1	Human_SST HGF	0.791908819573351	Human_HTR3A DRD2	0.803458383466199	0.985625187152791	69	Human_SST HGF/Human_HTR3A DRD2: 0.986	Fine
XKR4	Human_SST HGF	1.65363596823245	Human_LAMP5 COL14A1	1.67898693892695	0.984901031624044	70	Human_SST HGF/Human_LAMP5 COL14A1: 0.985	Fine
RUBCN	Human_SST HGF	0.734755941166157	Human_STRIP2	0.746086747867484	0.9848130170738	71	Human_SST HGF/Human_STRIP2: 0.985	Fine
SNX14	Human_SST HGF	0.943688948973634	Human_SATB2 ST8SIA2	0.959313856881617	0.983712412996124	72	Human_SST HGF/Human_SATB2 ST8SIA2: 0.984	Fine
SNRPN	Human_SST HGF	1.4716025546853	Human_PVALB ADAMTS5	1.49612327401532	0.983610495367665	73	Human_SST HGF/Human_PVALB ADAMTS5: 0.984	Fine
WDR48	Human_SST HGF	0.672511710684329	Human_TFAP2C	0.684311308036256	0.982756974474399	74	Human_SST HGF/Human_TFAP2C: 0.983	Fine
NDFIP1	Human_SST HGF	1.17562353828911	Human_SATB2 ST8SIA2	1.19777061846283	0.981509748333836	75	Human_SST HGF/Human_SATB2 ST8SIA2: 0.982	Fine
COG5	Human_SST HGF	1.27416946752835	Human_SATB2 ST8SIA2	1.2984372058719	0.981310040844635	76	Human_SST HGF/Human_SATB2 ST8SIA2: 0.981	Fine
MAP2K4	Human_SST HGF	1.2805818322205	Human_PVALB ADAMTS5	1.30508998503751	0.981221101151653	77	Human_SST HGF/Human_PVALB ADAMTS5: 0.981	Fine
TRAPPC12	Human_SST HGF	0.903869420965614	Human_PVALB ADAMTS5	0.922403509585728	0.979906745337041	78	Human_SST HGF/Human_PVALB ADAMTS5: 0.98	Fine
SPPL2A	Human_SST HGF	0.654793560771188	Human_SATB2 ST8SIA2	0.668450315554163	0.979569529005827	79	Human_SST HGF/Human_SATB2 ST8SIA2: 0.98	Fine
NDUFS4	Human_SST HGF	0.756780246338482	Human_TFAP2C	0.77358738418734	0.97827376946366	80	Human_SST HGF/Human_TFAP2C: 0.978	Fine
ZNF714	Human_SST HGF	0.580145842807251	Human_SATB2 ST8SIA2	0.593249143246641	0.977912651727266	81	Human_SST HGF/Human_SATB2 ST8SIA2: 0.978	Fine
SPIN1	Human_SST HGF	1.16783786768873	Human_PRKCD	1.1953689367627	0.976968559055476	82	Human_SST HGF/Human_PRKCD: 0.977	Fine
CCDC7	Human_SST HGF	1.00823233570452	Human_HGF C11orf87	1.03293062216881	0.976089113891858	83	Human_SST HGF/Human_HGF C11orf87: 0.976	Fine
C2CD5	Human_SST HGF	1.28634313603142	Human_DRD2 ISL1	1.31850054759783	0.975610619483626	84	Human_SST HGF/Human_DRD2 ISL1: 0.976	Fine
DCUN1D4	Human_SST HGF	1.08013615178305	Human_HGF ESR1	1.10798537727931	0.974864988232386	85	Human_SST HGF/Human_HGF ESR1: 0.975	Fine
ELP3	Human_SST HGF	0.601162368570285	Human_HGF C11orf87	0.616838026789682	0.974587075474286	86	Human_SST HGF/Human_HGF C11orf87: 0.975	Fine
CBWD5	Human_SST HGF	0.871974348304142	Human_TFAP2C	0.895295489181362	0.973951459424257	87	Human_SST HGF/Human_TFAP2C: 0.974	Fine
VSTM2L	Human_SST HGF	0.552504021330894	Human_PVALB ADAMTS5	0.567335505700423	0.973857648216079	88	Human_SST HGF/Human_PVALB ADAMTS5: 0.974	Fine
POGLUT1	Human_SST HGF	0.501971305894451	Human_STRIP2	0.515831053312436	0.973131227115964	89	Human_SST HGF/Human_STRIP2: 0.973	Fine
SCAMP5	Human_SST HGF	0.964569459339683	Human_PVALB ADAMTS5	0.99134719482364	0.972988539611774	90	Human_SST HGF/Human_PVALB ADAMTS5: 0.973	Fine
VPS13D	Human_SST HGF	1.20925579764801	Human_SATB2 ST8SIA2	1.24319904404045	0.972696852885187	91	Human_SST HGF/Human_SATB2 ST8SIA2: 0.973	Fine
CADPS	Human_SST HGF	1.64639059666855	Human_LAMP5 COL25A1	1.69272768604409	0.972625786322533	92	Human_SST HGF/Human_LAMP5 COL25A1: 0.973	Fine
CCDC91	Human_SST HGF	1.35193321645796	Human_HTR3A DRD2	1.39007070059952	0.972564356528695	93	Human_SST HGF/Human_HTR3A DRD2: 0.973	Fine
SLC44A5	Human_SST HGF	1.44100615405456	Human_HTR3A DRD2	1.48248821772122	0.972018621685626	94	Human_SST HGF/Human_HTR3A DRD2: 0.972	Fine
SLC8A3	Human_SST HGF	1.04182715126127	Human_STRIP2	1.07187493057899	0.971967084535229	95	Human_SST HGF/Human_STRIP2: 0.972	Fine
YTHDC2	Human_SST HGF	1.12260121615296	Human_HTR3A DRD2	1.15505161072172	0.971905675670644	96	Human_SST HGF/Human_HTR3A DRD2: 0.972	Fine
RAB3GAP2	Human_SST HGF	1.04215397331765	Human_STRIP2	1.07258249313866	0.971630601827217	97	Human_SST HGF/Human_STRIP2: 0.972	Fine
PNKD	Human_SST HGF	0.53448619057293	Human_TFAP2C	0.550175323287157	0.971483394383289	98	Human_SST HGF/Human_TFAP2C: 0.971	Fine
MCM3AP	Human_SST HGF	0.529532249549812	Human_Micro CTSS	0.545185130322288	0.971288870693845	99	Human_SST HGF/Human_Micro CTSS: 0.971	Fine
INPP5F	Human_SST HGF	1.03352697953095	Human_PVALB ADAMTS5	1.0641665147258	0.971207950287044	100	Human_SST HGF/Human_PVALB ADAMTS5: 0.971	Fine
AL391117.1	Human_SATB2 CALCRL	0.666393544885051	Human_LAMP5 ABO	0.484160103960767	1.376390866231	1	Human_SATB2 CALCRL/Human_LAMP5 ABO: 1.376	Fine
AGBL1	Human_SATB2 CALCRL	0.997901609980887	Human_HGF C11orf87	0.735035701148198	1.35762332145509	2	Human_SATB2 CALCRL/Human_HGF C11orf87: 1.358	Fine
OTOGL	Human_SATB2 CALCRL	0.721680523474218	Human_RXFP2 RSPO2	0.563107905628716	1.28160254235545	3	Human_SATB2 CALCRL/Human_RXFP2 RSPO2: 1.282	Fine
AC099788.1	Human_SATB2 CALCRL	0.522297312620285	Human_LAMP5 ABO	0.408720026595558	1.27788529710856	4	Human_SATB2 CALCRL/Human_LAMP5 ABO: 1.278	Fine
SYT12	Human_SATB2 CALCRL	0.44840511651226	Human_LAMP5 ABO	0.359074780729843	1.24877919747203	5	Human_SATB2 CALCRL/Human_LAMP5 ABO: 1.249	Fine
AC073365.1	Human_SATB2 CALCRL	0.803341353078396	Human_RXFP2 RSPO2	0.656439651031328	1.22378554040158	6	Human_SATB2 CALCRL/Human_RXFP2 RSPO2: 1.224	Fine
AC004594.1	Human_SATB2 CALCRL	0.789017653338433	Human_LAMP5 ABO	0.646948760874371	1.21959836861277	7	Human_SATB2 CALCRL/Human_LAMP5 ABO: 1.22	Fine
SMYD2	Human_SATB2 CALCRL	0.782935876033964	Human_HGF C11orf87	0.650330221270071	1.20390510916888	8	Human_SATB2 CALCRL/Human_HGF C11orf87: 1.204	Fine
LINC01378	Human_SATB2 CALCRL	0.549273139828619	Human_HGF C11orf87	0.464976639791773	1.18129190334077	9	Human_SATB2 CALCRL/Human_HGF C11orf87: 1.181	Fine
CES4A	Human_SATB2 CALCRL	0.754616738324636	Human_SATB2 IL15	0.648392116173525	1.16382775098808	10	Human_SATB2 CALCRL/Human_SATB2 IL15: 1.164	Fine
AC079117.1	Human_SATB2 CALCRL	0.507589410486579	Human_VGLL3 CNGB1	0.436213169977706	1.16362697282276	11	Human_SATB2 CALCRL/Human_VGLL3 CNGB1: 1.164	Fine
AC091885.2	Human_SATB2 CALCRL	0.591776763476499	Human_HGF C11orf87	0.53091533527946	1.11463490344464	12	Human_SATB2 CALCRL/Human_HGF C11orf87: 1.115	Fine
AC092835.1	Human_SATB2 CALCRL	0.609944239248389	Human_LAMP5 ABO	0.557891903289453	1.09330183078841	13	Human_SATB2 CALCRL/Human_LAMP5 ABO: 1.093	Fine
AC104964.1	Human_SATB2 CALCRL	0.442695227014761	Human_SATB2 IL15	0.405269609311604	1.09234745671339	14	Human_SATB2 CALCRL/Human_SATB2 IL15: 1.092	Fine
NCAPD3	Human_SATB2 CALCRL	0.436518650760413	Human_STRIP2	0.400440226707688	1.09009690247494	15	Human_SATB2 CALCRL/Human_STRIP2: 1.09	Fine
ZFP64	Human_SATB2 CALCRL	0.603710895256441	Human_HGF C11orf87	0.557249423721911	1.08337643711538	16	Human_SATB2 CALCRL/Human_HGF C11orf87: 1.083	Fine
STX1A	Human_SATB2 CALCRL	0.470667911987837	Human_HGF C11orf87	0.435848691338461	1.07988832212034	17	Human_SATB2 CALCRL/Human_HGF C11orf87: 1.08	Fine
UNC5A	Human_SATB2 CALCRL	0.547568135425186	Human_LAMP5 ABO	0.508087769202663	1.0777038311402	18	Human_SATB2 CALCRL/Human_LAMP5 ABO: 1.078	Fine
WDR86	Human_SATB2 CALCRL	0.511614757546094	Human_RXFP2 RSPO2	0.480856408441067	1.06396576725419	19	Human_SATB2 CALCRL/Human_RXFP2 RSPO2: 1.064	Fine
RAB27B	Human_SATB2 CALCRL	1.24451676279477	Human_SATB2 IL15	1.17248478113922	1.06143532335282	20	Human_SATB2 CALCRL/Human_SATB2 IL15: 1.061	Fine
AC005537.1	Human_SATB2 CALCRL	0.4524587689911	Human_LAMP5 ABO	0.426798153810669	1.06012353837832	21	Human_SATB2 CALCRL/Human_LAMP5 ABO: 1.06	Fine
EFCAB5	Human_SATB2 CALCRL	0.471484156801473	Human_HGF C11orf87	0.445687783411396	1.05787992031692	22	Human_SATB2 CALCRL/Human_HGF C11orf87: 1.058	Fine
AC103855.3	Human_SATB2 CALCRL	0.585357215599646	Human_SATB2 IL15	0.556610581012623	1.0516458643936	23	Human_SATB2 CALCRL/Human_SATB2 IL15: 1.052	Fine
TEX41	Human_SATB2 CALCRL	0.595815396024486	Human_LAMP5 ABO	0.568693745333924	1.0476911358936	24	Human_SATB2 CALCRL/Human_LAMP5 ABO: 1.048	Fine
TMEM192	Human_SATB2 CALCRL	0.609580189249112	Human_SATB2 ST8SIA2	0.582112840893133	1.04718560805811	25	Human_SATB2 CALCRL/Human_SATB2 ST8SIA2: 1.047	Fine
INTS1	Human_SATB2 CALCRL	0.405492194834884	Human_HGF C11orf87	0.387855997423306	1.04547099317464	26	Human_SATB2 CALCRL/Human_HGF C11orf87: 1.045	Fine
WDR27	Human_SATB2 CALCRL	1.04016640464935	Human_LAMP5 ABO	0.995363544537917	1.04501155417766	27	Human_SATB2 CALCRL/Human_LAMP5 ABO: 1.045	Fine
CCDC14	Human_SATB2 CALCRL	0.845995977557953	Human_Astro_3 FGFR3	0.809649871551853	1.04489114033506	28	Human_SATB2 CALCRL/Human_Astro_3 FGFR3: 1.045	Fine
PSMD13	Human_SATB2 CALCRL	0.451556306806804	Human_TFAP2C	0.432875103268813	1.04315610529902	29	Human_SATB2 CALCRL/Human_TFAP2C: 1.043	Fine
CCDC144NL-AS1	Human_SATB2 CALCRL	0.915195194059547	Human_LAMP5 ABO	0.877766988852246	1.04264025155041	30	Human_SATB2 CALCRL/Human_LAMP5 ABO: 1.043	Fine
POLR1D	Human_SATB2 CALCRL	0.509090763600817	Human_HGF C11orf87	0.488604630527985	1.04192783242904	31	Human_SATB2 CALCRL/Human_HGF C11orf87: 1.042	Fine
STK25	Human_SATB2 CALCRL	0.421960096583035	Human_SATB2 ST8SIA2	0.405345828879012	1.04098788372874	32	Human_SATB2 CALCRL/Human_SATB2 ST8SIA2: 1.041	Fine
SPG7	Human_SATB2 CALCRL	0.912045550818437	Human_SATB2 IL15	0.878408384782631	1.03829331165154	33	Human_SATB2 CALCRL/Human_SATB2 IL15: 1.038	Fine
CNRIP1	Human_SATB2 CALCRL	0.649542347070126	Human_HGF C11orf87	0.626843584547989	1.03621120656201	34	Human_SATB2 CALCRL/Human_HGF C11orf87: 1.036	Fine
ZNF675	Human_SATB2 CALCRL	0.964119381717109	Human_LAMP5 ABO	0.931703881715192	1.03479163352013	35	Human_SATB2 CALCRL/Human_LAMP5 ABO: 1.035	Fine
ZDHHC23	Human_SATB2 CALCRL	0.573999984201962	Human_HGF C11orf87	0.555124885025321	1.0340015367457	36	Human_SATB2 CALCRL/Human_HGF C11orf87: 1.034	Fine
MZF1	Human_SATB2 CALCRL	0.409159931534083	Human_LAMP5 ABO	0.396321303975698	1.03239449262403	37	Human_SATB2 CALCRL/Human_LAMP5 ABO: 1.032	Fine
ATXN7	Human_SATB2 CALCRL	0.432731159221347	Human_LAMP5 BDNF	0.41975700370835	1.03090872909416	38	Human_SATB2 CALCRL/Human_LAMP5 BDNF: 1.031	Fine
TECPR1	Human_SATB2 CALCRL	0.445895059930607	Human_TFAP2C	0.433404921196101	1.02881863616139	39	Human_SATB2 CALCRL/Human_TFAP2C: 1.029	Fine
SLC45A4	Human_SATB2 CALCRL	0.458490127138965	Human_PRKCD	0.446306507758588	1.0272987715137	40	Human_SATB2 CALCRL/Human_PRKCD: 1.027	Fine
TFB1M	Human_SATB2 CALCRL	0.586213635567891	Human_HGF C11orf87	0.571257391348422	1.02618127038	41	Human_SATB2 CALCRL/Human_HGF C11orf87: 1.026	Fine
NEPRO	Human_SATB2 CALCRL	0.520120204753809	Human_HGF C11orf87	0.507834979139475	1.02419137341652	42	Human_SATB2 CALCRL/Human_HGF C11orf87: 1.024	Fine
PAPSS1	Human_SATB2 CALCRL	1.11912354933798	Human_HGF C11orf87	1.09330618144354	1.02361403267688	43	Human_SATB2 CALCRL/Human_HGF C11orf87: 1.024	Fine
NARF	Human_SATB2 CALCRL	0.522264349698026	Human_SATB2 ST8SIA2	0.510561663669646	1.0229212000452	44	Human_SATB2 CALCRL/Human_SATB2 ST8SIA2: 1.023	Fine
AC069437.1	Human_SATB2 CALCRL	0.817377385114815	Human_PRKCD	0.799954776500948	1.02177949194838	45	Human_SATB2 CALCRL/Human_PRKCD: 1.022	Fine
PIGG	Human_SATB2 CALCRL	0.641405043518476	Human_HGF C11orf87	0.627925966057226	1.02146602973896	46	Human_SATB2 CALCRL/Human_HGF C11orf87: 1.021	Fine
LINC00513	Human_SATB2 CALCRL	1.04835998454373	Human_PRKCD	1.02783863586519	1.01996553540845	47	Human_SATB2 CALCRL/Human_PRKCD: 1.02	Fine
TMEM116	Human_SATB2 CALCRL	0.528426718414262	Human_LAMP5 ABO	0.518265561251585	1.019606082137	48	Human_SATB2 CALCRL/Human_LAMP5 ABO: 1.02	Fine
MPHOSPH6	Human_SATB2 CALCRL	0.69437558082315	Human_VGLL3 CNGB1	0.681397078092407	1.01904690106256	49	Human_SATB2 CALCRL/Human_VGLL3 CNGB1: 1.019	Fine
CFAP44	Human_SATB2 CALCRL	0.863067747455212	Human_HGF C11orf87	0.847183322778666	1.01874969000151	50	Human_SATB2 CALCRL/Human_HGF C11orf87: 1.019	Fine
TSC2	Human_SATB2 CALCRL	0.460710258212398	Human_TFAP2C	0.45353181174951	1.01582787861164	51	Human_SATB2 CALCRL/Human_TFAP2C: 1.016	Fine
GOLGA3	Human_SATB2 CALCRL	0.722821552377524	Human_LAMP5 ABO	0.711655931751819	1.01568963332916	52	Human_SATB2 CALCRL/Human_LAMP5 ABO: 1.016	Fine
GALNT9	Human_SATB2 CALCRL	0.668557461612626	Human_LAMP5 ABO	0.658802587359144	1.01480697623333	53	Human_SATB2 CALCRL/Human_LAMP5 ABO: 1.015	Fine
AL596220.1	Human_SATB2 CALCRL	0.745959163289434	Human_HGF C11orf87	0.73551465298613	1.01420027495156	54	Human_SATB2 CALCRL/Human_HGF C11orf87: 1.014	Fine
JAKMIP2-AS1	Human_SATB2 CALCRL	0.434558075388463	Human_RXFP2 RSPO2	0.428706834515901	1.01364858313763	55	Human_SATB2 CALCRL/Human_RXFP2 RSPO2: 1.014	Fine
TERF1	Human_SATB2 CALCRL	0.779982553459912	Human_HGF C11orf87	0.769487195485979	1.01363941860956	56	Human_SATB2 CALCRL/Human_HGF C11orf87: 1.014	Fine
KPNA3	Human_SATB2 CALCRL	0.947208875610387	Human_SATB2 IL15	0.934898232295114	1.01316789666513	57	Human_SATB2 CALCRL/Human_SATB2 IL15: 1.013	Fine
NRN1	Human_SATB2 CALCRL	0.490014822384583	Human_HGF C11orf87	0.483915542614678	1.01260401709139	58	Human_SATB2 CALCRL/Human_HGF C11orf87: 1.013	Fine
EGF	Human_SATB2 CALCRL	0.506094242964413	Human_LAMP5 ABO	0.500282502259341	1.01161691779909	59	Human_SATB2 CALCRL/Human_LAMP5 ABO: 1.012	Fine
LINC02254	Human_SATB2 CALCRL	0.634438244108313	Human_RXFP2 RSPO2	0.627153162513184	1.01161611234796	60	Human_SATB2 CALCRL/Human_RXFP2 RSPO2: 1.012	Fine
NUDCD1	Human_SATB2 CALCRL	0.448728518768101	Human_VGLL3 CNGB1	0.443758789419813	1.01119916825712	61	Human_SATB2 CALCRL/Human_VGLL3 CNGB1: 1.011	Fine
PDGFC	Human_SATB2 CALCRL	0.975251215866853	Human_SATB2 IL15	0.965157814806825	1.01045777271362	62	Human_SATB2 CALCRL/Human_SATB2 IL15: 1.01	Fine
ZNF235	Human_SATB2 CALCRL	0.842666656353913	Human_STRIP2	0.834333744198162	1.0099875046571	63	Human_SATB2 CALCRL/Human_STRIP2: 1.01	Fine
NAGPA	Human_SATB2 CALCRL	0.434736421839132	Human_RXFP2 RSPO2	0.430438114283754	1.00998588975451	64	Human_SATB2 CALCRL/Human_RXFP2 RSPO2: 1.01	Fine
FAHD2A	Human_SATB2 CALCRL	0.466838745601904	Human_HGF C11orf87	0.46284007553332	1.00863942056871	65	Human_SATB2 CALCRL/Human_HGF C11orf87: 1.009	Fine
HMGCLL1	Human_SATB2 CALCRL	1.05748679164611	Human_SOX11 EBF2	1.04892945551391	1.00815816172119	66	Human_SATB2 CALCRL/Human_SOX11 EBF2: 1.008	Fine
TNFSF13B	Human_SATB2 CALCRL	0.586785911098962	Human_VGLL3 CNGB1	0.582264785375217	1.00776472463611	67	Human_SATB2 CALCRL/Human_VGLL3 CNGB1: 1.008	Fine
ARPC3	Human_SATB2 CALCRL	0.482916094110369	Human_HGF C11orf87	0.479300590746801	1.00754329002169	68	Human_SATB2 CALCRL/Human_HGF C11orf87: 1.008	Fine
QTRT2	Human_SATB2 CALCRL	0.437178067943899	Human_VGLL3 CNGB1	0.434614496977275	1.00589849391691	69	Human_SATB2 CALCRL/Human_VGLL3 CNGB1: 1.006	Fine
POLR3G	Human_SATB2 CALCRL	0.600782004776241	Human_LAMP5 ABO	0.597310599992512	1.00581172472709	70	Human_SATB2 CALCRL/Human_LAMP5 ABO: 1.006	Fine
SLC6A7	Human_SATB2 CALCRL	0.591815925190738	Human_LAMP5 ABO	0.588580398254982	1.00549717072697	71	Human_SATB2 CALCRL/Human_LAMP5 ABO: 1.005	Fine
BRSK2	Human_SATB2 CALCRL	0.545128199039222	Human_STRIP2	0.542372712856035	1.0050804292286	72	Human_SATB2 CALCRL/Human_STRIP2: 1.005	Fine
PDCD6	Human_SATB2 CALCRL	0.572594287814711	Human_HGF C11orf87	0.569804600365129	1.00489586684241	73	Human_SATB2 CALCRL/Human_HGF C11orf87: 1.005	Fine
KCNH3	Human_SATB2 CALCRL	0.683487943271144	Human_HGF C11orf87	0.68040753188816	1.00452730347419	74	Human_SATB2 CALCRL/Human_HGF C11orf87: 1.005	Fine
TRIM36	Human_SATB2 CALCRL	0.900890228914255	Human_LAMP5 ABO	0.897069435941431	1.0042591942382	75	Human_SATB2 CALCRL/Human_LAMP5 ABO: 1.004	Fine
MLIP	Human_SATB2 CALCRL	1.16715608736125	Human_SATB2 IL15	1.16244141668057	1.00405583508384	76	Human_SATB2 CALCRL/Human_SATB2 IL15: 1.004	Fine
MGAT3	Human_SATB2 CALCRL	0.419176252450942	Human_TFAP2C	0.417688667409156	1.00356146852394	77	Human_SATB2 CALCRL/Human_TFAP2C: 1.004	Fine
BBS7	Human_SATB2 CALCRL	0.659135571640675	Human_SST EPYC	0.657174323235982	1.002984365541	78	Human_SATB2 CALCRL/Human_SST EPYC: 1.003	Fine
CTTN	Human_SATB2 CALCRL	0.898398195867893	Human_PRKCD	0.895891537463343	1.0027979485236	79	Human_SATB2 CALCRL/Human_PRKCD: 1.003	Fine
VPS26B	Human_SATB2 CALCRL	0.408794019049778	Human_STRIP2	0.407776896256332	1.00249431197006	80	Human_SATB2 CALCRL/Human_STRIP2: 1.002	Fine
SAP130	Human_SATB2 CALCRL	0.570826078478367	Human_HGF C11orf87	0.569474635523948	1.00237313985578	81	Human_SATB2 CALCRL/Human_HGF C11orf87: 1.002	Fine
ATP6V1A	Human_SATB2 CALCRL	1.0015985657921	Human_STRIP2	0.999351325491837	1.00224869897396	82	Human_SATB2 CALCRL/Human_STRIP2: 1.002	Fine
PARVA	Human_SATB2 CALCRL	0.539068983028926	Human_LAMP5 COL14A1	0.538503135583187	1.00105077836757	83	Human_SATB2 CALCRL/Human_LAMP5 COL14A1: 1.001	Fine
PIGK	Human_SATB2 CALCRL	0.670156947649367	Human_LAMP5 BDNF	0.669486306631411	1.00100172477213	84	Human_SATB2 CALCRL/Human_LAMP5 BDNF: 1.001	Fine
SIN3B	Human_SATB2 CALCRL	0.796188772632433	Human_LAMP5 ABO	0.795519578287451	1.00084120411772	85	Human_SATB2 CALCRL/Human_LAMP5 ABO: 1.001	Fine
WWC2	Human_SATB2 CALCRL	1.07464979308925	Human_RXFP2 RSPO2	1.07495627775258	0.999714886391502	86	Human_SATB2 CALCRL/Human_RXFP2 RSPO2: 1	Fine
CDK10	Human_SATB2 CALCRL	0.418167912761817	Human_SATB2 IL15	0.418306151858165	0.999669526504131	87	Human_SATB2 CALCRL/Human_SATB2 IL15: 1	Fine
PTPRR	Human_SATB2 CALCRL	1.42550713842214	Human_LAMP5 ABO	1.42619056725006	0.999520801186309	88	Human_SATB2 CALCRL/Human_LAMP5 ABO: 1	Fine
SENP5	Human_SATB2 CALCRL	1.01185892164564	Human_STRIP2	1.01450798617497	0.997388818456408	89	Human_SATB2 CALCRL/Human_STRIP2: 0.997	Fine
C7orf50	Human_SATB2 CALCRL	0.616626716921688	Human_STRIP2	0.618632233729656	0.99675814369407	90	Human_SATB2 CALCRL/Human_STRIP2: 0.997	Fine
KCNIP3	Human_SATB2 CALCRL	0.476347045962457	Human_OPC_1 PDGFRA	0.478051643280159	0.996434282066254	91	Human_SATB2 CALCRL/Human_OPC_1 PDGFRA: 0.996	Fine
INTS3	Human_SATB2 CALCRL	0.623315778211082	Human_TFAP2C	0.625572387936597	0.996392728053489	92	Human_SATB2 CALCRL/Human_TFAP2C: 0.996	Fine
VPS39	Human_SATB2 CALCRL	0.581417917650854	Human_HGF C11orf87	0.583790670694024	0.995935609864492	93	Human_SATB2 CALCRL/Human_HGF C11orf87: 0.996	Fine
ZNF429	Human_SATB2 CALCRL	0.605324889868867	Human_VGLL3 CNGB1	0.607897895022121	0.995767372819805	94	Human_SATB2 CALCRL/Human_VGLL3 CNGB1: 0.996	Fine
C2orf72	Human_SATB2 CALCRL	0.483624395979996	Human_Astro_2 FGFR3	0.485689813153189	0.995747456262703	95	Human_SATB2 CALCRL/Human_Astro_2 FGFR3: 0.996	Fine
AL450384.2	Human_SATB2 CALCRL	0.653803077536066	Human_VIP NDNF	0.656839852097758	0.995376689535519	96	Human_SATB2 CALCRL/Human_VIP NDNF: 0.995	Fine
AC090579.1	Human_SATB2 CALCRL	0.932978582195898	Human_LAMP5 ABO	0.937933479769814	0.994717218565295	97	Human_SATB2 CALCRL/Human_LAMP5 ABO: 0.995	Fine
COG1	Human_SATB2 CALCRL	0.555795914533769	Human_HGF C11orf87	0.558758632860923	0.994697677757596	98	Human_SATB2 CALCRL/Human_HGF C11orf87: 0.995	Fine
GPR22	Human_SATB2 CALCRL	0.456047789044389	Human_RXFP2 RSPO2	0.458496554142911	0.994659141761492	99	Human_SATB2 CALCRL/Human_RXFP2 RSPO2: 0.995	Fine
STX3	Human_SATB2 CALCRL	0.633168649149661	Human_SATB2 ST8SIA2	0.637511327641544	0.993188076346896	100	Human_SATB2 CALCRL/Human_SATB2 ST8SIA2: 0.993	Fine
TFAP2C	Human_TFAP2C	0.639831042472374	Human_Astro_1 FGFR3	0.0244340824636138	26.1860065105855	1	Human_TFAP2C/Human_Astro_1 FGFR3: 26.186	Fine
POU2F3	Human_TFAP2C	0.580946802191704	Human_Astro_1 FGFR3	0.0288745377143985	20.1196918869462	2	Human_TFAP2C/Human_Astro_1 FGFR3: 20.12	Fine
AL356476.1	Human_TFAP2C	0.478832809964586	Human_SATB2 CALCRL	0.0298218674739573	16.0564327630635	3	Human_TFAP2C/Human_SATB2 CALCRL: 16.056	Fine
CSRP2	Human_TFAP2C	0.866692403695373	Human_Astro_3 FGFR3	0.22027736602536	3.93455042310426	4	Human_TFAP2C/Human_Astro_3 FGFR3: 3.935	Fine
NALCN-AS1	Human_TFAP2C	0.695237508104996	Human_LAMP5 BDNF	0.198476748060067	3.50286627980517	5	Human_TFAP2C/Human_LAMP5 BDNF: 3.503	Fine
CORIN	Human_TFAP2C	0.947118221699519	Human_HTR3A DRD2	0.286311439160243	3.30799993349003	6	Human_TFAP2C/Human_HTR3A DRD2: 3.308	Fine
CDH23	Human_TFAP2C	1.38238538235097	Human_Oligo_1 OPALIN	0.549666736565836	2.51495186153656	7	Human_TFAP2C/Human_Oligo_1 OPALIN: 2.515	Fine
MDGA1	Human_TFAP2C	0.956748540872919	Human_TSHZ1 SEMA3C	0.397025338614084	2.40979214125902	8	Human_TFAP2C/Human_TSHZ1 SEMA3C: 2.41	Fine
CARTPT	Human_TFAP2C	0.942224262797223	Human_PRKCD	0.414438054831179	2.27349841988096	9	Human_TFAP2C/Human_PRKCD: 2.273	Fine
AL139158.2	Human_TFAP2C	0.78694516721105	Human_Astro_1 FGFR3	0.356004253188272	2.21049372349739	10	Human_TFAP2C/Human_Astro_1 FGFR3: 2.21	Fine
MN1	Human_TFAP2C	0.897444775297379	Human_TSHZ1 SEMA3C	0.439096542672007	2.04384386594396	11	Human_TFAP2C/Human_TSHZ1 SEMA3C: 2.044	Fine
STS	Human_TFAP2C	0.628931447653023	Human_SST HGF	0.326522387937999	1.92615107228864	12	Human_TFAP2C/Human_SST HGF: 1.926	Fine
TSPAN18	Human_TFAP2C	0.871042264122396	Human_SATB2 ST8SIA2	0.465630845528686	1.870671310732	13	Human_TFAP2C/Human_SATB2 ST8SIA2: 1.871	Fine
ULK3	Human_TFAP2C	0.50869296067889	Human_SATB2 CALCRL	0.278608802177116	1.82583233804474	14	Human_TFAP2C/Human_SATB2 CALCRL: 1.826	Fine
AGRN	Human_TFAP2C	0.47737988249245	Human_HGF C11orf87	0.269373304146164	1.77218705471059	15	Human_TFAP2C/Human_HGF C11orf87: 1.772	Fine
AC079950.1	Human_TFAP2C	0.704789696889305	Human_VGLL3 CNGB1	0.416726506075062	1.69125238403327	16	Human_TFAP2C/Human_VGLL3 CNGB1: 1.691	Fine
AC124254.1	Human_TFAP2C	1.08600993936369	Human_STRIP2	0.654548485539427	1.65917416869232	17	Human_TFAP2C/Human_STRIP2: 1.659	Fine
PTDSS1	Human_TFAP2C	1.16239642116961	Human_HTR3A DRD2	0.707932112929477	1.64196029525985	18	Human_TFAP2C/Human_HTR3A DRD2: 1.642	Fine
GALR1	Human_TFAP2C	0.850303819423759	Human_STRIP2	0.523406042463262	1.62455866084779	19	Human_TFAP2C/Human_STRIP2: 1.625	Fine
RUSC1	Human_TFAP2C	0.510032582927993	Human_VIP NDNF	0.319573473775911	1.59597909332623	20	Human_TFAP2C/Human_VIP NDNF: 1.596	Fine
CYP4Z1	Human_TFAP2C	0.509024937191813	Human_LAMP5 ABO	0.319396423741196	1.59370894398076	21	Human_TFAP2C/Human_LAMP5 ABO: 1.594	Fine
SLC6A16	Human_TFAP2C	0.452054018104309	Human_Astro_3 FGFR3	0.289113620885717	1.5635860279409	22	Human_TFAP2C/Human_Astro_3 FGFR3: 1.564	Fine
NDST4	Human_TFAP2C	1.20350800165194	Human_SST EPYC	0.77140949290831	1.56014154961272	23	Human_TFAP2C/Human_SST EPYC: 1.56	Fine
IGFBP5	Human_TFAP2C	0.715956006975163	Human_Endo NOSTRIN	0.476331025164548	1.50306398103679	24	Human_TFAP2C/Human_Endo NOSTRIN: 1.503	Fine
DIRAS2	Human_TFAP2C	0.900003672478121	Human_TSHZ1 CALCRL	0.600815568251982	1.49796995956113	25	Human_TFAP2C/Human_TSHZ1 CALCRL: 1.498	Fine
CACNA2D2	Human_TFAP2C	0.813783651426133	Human_DRD2 PAX6	0.544934840239117	1.49335955665643	26	Human_TFAP2C/Human_DRD2 PAX6: 1.493	Fine
TMEM26	Human_TFAP2C	0.451633315490728	Human_LAMP5 BDNF	0.305402859169449	1.47881168080403	27	Human_TFAP2C/Human_LAMP5 BDNF: 1.479	Fine
AC084361.1	Human_TFAP2C	0.503891375492244	Human_HTR3A DRD2	0.343132078880396	1.4685055886829	28	Human_TFAP2C/Human_HTR3A DRD2: 1.469	Fine
CEND1	Human_TFAP2C	0.440084592112742	Human_HTR3A DRD2	0.300847839950295	1.46281453170962	29	Human_TFAP2C/Human_HTR3A DRD2: 1.463	Fine
LINC01793	Human_TFAP2C	0.563357750127347	Human_RXFP2 RSPO2	0.386217511416406	1.45865408344977	30	Human_TFAP2C/Human_RXFP2 RSPO2: 1.459	Fine
AC107068.2	Human_TFAP2C	0.463273786002833	Human_VGLL3 CNGB1	0.317706655973452	1.45818092662668	31	Human_TFAP2C/Human_VGLL3 CNGB1: 1.458	Fine
SLC25A21	Human_TFAP2C	0.539913658742807	Human_LAMP5 BDNF	0.373980165394648	1.44369597294834	32	Human_TFAP2C/Human_LAMP5 BDNF: 1.444	Fine
STAT4	Human_TFAP2C	1.29106348659359	Human_SST EPYC	0.905115176206801	1.42640795396255	33	Human_TFAP2C/Human_SST EPYC: 1.426	Fine
POU3F3	Human_TFAP2C	0.50941755586996	Human_Oligo_5 OPALIN	0.35723438928224	1.42600368596508	34	Human_TFAP2C/Human_Oligo_5 OPALIN: 1.426	Fine
SLC25A29	Human_TFAP2C	0.808412565502608	Human_Oligo_4 OPALIN	0.569810660951412	1.41873892663363	35	Human_TFAP2C/Human_Oligo_4 OPALIN: 1.419	Fine
PFKM	Human_TFAP2C	0.43065822844836	Human_PVALB ADAMTS5	0.303689429434498	1.418087647141	36	Human_TFAP2C/Human_PVALB ADAMTS5: 1.418	Fine
TMEM14A	Human_TFAP2C	0.814113848622114	Human_SST HGF	0.585685621567643	1.39001849907645	37	Human_TFAP2C/Human_SST HGF: 1.39	Fine
PIWIL4	Human_TFAP2C	0.581657850096975	Human_DRD2 ISL1	0.420152352362204	1.3843974616035	38	Human_TFAP2C/Human_DRD2 ISL1: 1.384	Fine
DLGAP1-AS5	Human_TFAP2C	0.899886693298221	Human_PVALB ADAMTS5	0.655128019737508	1.37360434325307	39	Human_TFAP2C/Human_PVALB ADAMTS5: 1.374	Fine
MYH14	Human_TFAP2C	0.526707526388298	Human_Astro_4 FGFR3	0.384546810457347	1.36968377337957	40	Human_TFAP2C/Human_Astro_4 FGFR3: 1.37	Fine
CLEC2L	Human_TFAP2C	0.776913471102823	Human_SST HGF	0.575334802480023	1.35036759075564	41	Human_TFAP2C/Human_SST HGF: 1.35	Fine
RAPGEF4-AS1	Human_TFAP2C	0.529345083805962	Human_DRD2 ISL1	0.393640942146822	1.34474092282943	42	Human_TFAP2C/Human_DRD2 ISL1: 1.345	Fine
AC120193.1	Human_TFAP2C	1.49602831497698	Human_TSHZ1 SEMA3C	1.12113882530871	1.33438275546745	43	Human_TFAP2C/Human_TSHZ1 SEMA3C: 1.334	Fine
AC009264.1	Human_TFAP2C	0.817984758116148	Human_SST EPYC	0.61334913592422	1.33363644000831	44	Human_TFAP2C/Human_SST EPYC: 1.334	Fine
DHDDS	Human_TFAP2C	0.609912948071964	Human_SATB2 CALCRL	0.458316023760582	1.33076941772076	45	Human_TFAP2C/Human_SATB2 CALCRL: 1.331	Fine
ACVR1C	Human_TFAP2C	0.843634139712208	Human_LAMP5 BDNF	0.634073365386568	1.33049925413265	46	Human_TFAP2C/Human_LAMP5 BDNF: 1.33	Fine
AC127526.1	Human_TFAP2C	0.600027213144888	Human_DRD2 ISL1	0.452435460334559	1.32621614738418	47	Human_TFAP2C/Human_DRD2 ISL1: 1.326	Fine
CLPB	Human_TFAP2C	0.505181475159936	Human_LAMP5 ABO	0.387861945234802	1.30247754740185	48	Human_TFAP2C/Human_LAMP5 ABO: 1.302	Fine
BCL9	Human_TFAP2C	0.715322841110183	Human_VIP ABI3BP	0.549746515615196	1.30118667566214	49	Human_TFAP2C/Human_VIP ABI3BP: 1.301	Fine
MYO19	Human_TFAP2C	0.603542578992459	Human_STRIP2	0.464645015836886	1.29893264410768	50	Human_TFAP2C/Human_STRIP2: 1.299	Fine
B3GAT2	Human_TFAP2C	0.983857900460981	Human_PVALB ADAMTS5	0.76241598010921	1.29044763767943	51	Human_TFAP2C/Human_PVALB ADAMTS5: 1.29	Fine
SMG9	Human_TFAP2C	0.465830831037341	Human_SATB2 ST8SIA2	0.361715725611298	1.2878368233786	52	Human_TFAP2C/Human_SATB2 ST8SIA2: 1.288	Fine
SNX24	Human_TFAP2C	0.989706388376159	Human_TSHZ1 CALCRL	0.769129790890741	1.28678722381819	53	Human_TFAP2C/Human_TSHZ1 CALCRL: 1.287	Fine
AL390957.1	Human_TFAP2C	0.646718542380266	Human_HTR3A DRD2	0.503879149698671	1.28347946678686	54	Human_TFAP2C/Human_HTR3A DRD2: 1.283	Fine
PAPPA2	Human_TFAP2C	1.5084721953046	Human_STRIP2	1.18211991282097	1.27607375440012	55	Human_TFAP2C/Human_STRIP2: 1.276	Fine
ZNF33B	Human_TFAP2C	0.776812530084814	Human_LAMP5 COL14A1	0.609718709372436	1.2740506698316	56	Human_TFAP2C/Human_LAMP5 COL14A1: 1.274	Fine
CYP4X1	Human_TFAP2C	0.844906050304532	Human_HGF C11orf87	0.6657475442531	1.26910877493725	57	Human_TFAP2C/Human_HGF C11orf87: 1.269	Fine
ASAH1	Human_TFAP2C	0.924248543108568	Human_Micro CTSS	0.729966884873461	1.26615133132893	58	Human_TFAP2C/Human_Micro CTSS: 1.266	Fine
SNX16	Human_TFAP2C	0.451245517913584	Human_OPC_1 PDGFRA	0.357517260699614	1.26216428552444	59	Human_TFAP2C/Human_OPC_1 PDGFRA: 1.262	Fine
BCO2	Human_TFAP2C	0.650662245946093	Human_DRD2 ISL1	0.516828891895294	1.25895099161351	60	Human_TFAP2C/Human_DRD2 ISL1: 1.259	Fine
CORO6	Human_TFAP2C	0.580600384334859	Human_STRIP2	0.463218461953159	1.25340510368857	61	Human_TFAP2C/Human_STRIP2: 1.253	Fine
AL596451.1	Human_TFAP2C	0.67085221961445	Human_RXFP2 RSPO2	0.535800879674199	1.25205509185123	62	Human_TFAP2C/Human_RXFP2 RSPO2: 1.252	Fine
ZNF195	Human_TFAP2C	0.523441060775997	Human_STRIP2	0.418160711345877	1.25177006489029	63	Human_TFAP2C/Human_STRIP2: 1.252	Fine
KIF5A	Human_TFAP2C	0.844826947671494	Human_LAMP5 ABO	0.676394582399508	1.24901495318675	64	Human_TFAP2C/Human_LAMP5 ABO: 1.249	Fine
MMS22L	Human_TFAP2C	0.468969893194609	Human_OPC_2 PDGFRA	0.377187055176127	1.24333506879133	65	Human_TFAP2C/Human_OPC_2 PDGFRA: 1.243	Fine
AC027018.1	Human_TFAP2C	0.457128771367919	Human_SST HGF	0.368466784223304	1.24062409677308	66	Human_TFAP2C/Human_SST HGF: 1.241	Fine
ARSG	Human_TFAP2C	0.736215606578539	Human_Astro_1 FGFR3	0.594249282124906	1.23890028768061	67	Human_TFAP2C/Human_Astro_1 FGFR3: 1.239	Fine
MAD1L1	Human_TFAP2C	0.796640810876672	Human_LAMP5 ABO	0.643248244010017	1.23846558198186	68	Human_TFAP2C/Human_LAMP5 ABO: 1.238	Fine
RHOXF1-AS1	Human_TFAP2C	0.639404205953484	Human_Astro_3 FGFR3	0.516535276736452	1.23787132215507	69	Human_TFAP2C/Human_Astro_3 FGFR3: 1.238	Fine
MED10	Human_TFAP2C	0.472659975033899	Human_SATB2 CALCRL	0.382651531219527	1.23522300702028	70	Human_TFAP2C/Human_SATB2 CALCRL: 1.235	Fine
KLHL13	Human_TFAP2C	1.02135790625047	Human_DRD2 ISL1	0.827055702849112	1.23493242683897	71	Human_TFAP2C/Human_DRD2 ISL1: 1.235	Fine
ZMIZ1-AS1	Human_TFAP2C	0.807775498891843	Human_LAMP5 BDNF	0.654812774736389	1.23359764814764	72	Human_TFAP2C/Human_LAMP5 BDNF: 1.234	Fine
SMIM17	Human_TFAP2C	0.57291058248364	Human_PVALB ADAMTS5	0.465013638755221	1.23202963254421	73	Human_TFAP2C/Human_PVALB ADAMTS5: 1.232	Fine
TIMMDC1	Human_TFAP2C	0.493862143302411	Human_STRIP2	0.401297904341962	1.23066215387353	74	Human_TFAP2C/Human_STRIP2: 1.231	Fine
OGDH	Human_TFAP2C	0.814885230035012	Human_STRIP2	0.662856907396617	1.22935315441683	75	Human_TFAP2C/Human_STRIP2: 1.229	Fine
NFXL1	Human_TFAP2C	0.790005452941432	Human_SATB2 ST8SIA2	0.643600127673758	1.22747870762059	76	Human_TFAP2C/Human_SATB2 ST8SIA2: 1.227	Fine
COL6A1	Human_TFAP2C	0.728861692455742	Human_LAMP5 BDNF	0.59487745025108	1.22522999005612	77	Human_TFAP2C/Human_LAMP5 BDNF: 1.225	Fine
TOM1L1	Human_TFAP2C	0.911346012653041	Human_LAMP5 ABO	0.744085233613734	1.22478712314581	78	Human_TFAP2C/Human_LAMP5 ABO: 1.225	Fine
TLE2	Human_TFAP2C	0.599114397029229	Human_HTR3A DRD2	0.492635242353695	1.21614197589032	79	Human_TFAP2C/Human_HTR3A DRD2: 1.216	Fine
INA	Human_TFAP2C	0.445450915791098	Human_CALCR LHX8	0.366450900587037	1.2155814464571	80	Human_TFAP2C/Human_CALCR LHX8: 1.216	Fine
CBWD3	Human_TFAP2C	0.428296407967187	Human_LAMP5 BDNF	0.353896171389635	1.21023182106042	81	Human_TFAP2C/Human_LAMP5 BDNF: 1.21	Fine
SLC30A6	Human_TFAP2C	0.786874452508594	Human_STRIP2	0.650394128676365	1.20984249059871	82	Human_TFAP2C/Human_STRIP2: 1.21	Fine
KSR1	Human_TFAP2C	0.837714740416521	Human_SST HGF	0.692421784443463	1.20983302264217	83	Human_TFAP2C/Human_SST HGF: 1.21	Fine
SDHB	Human_TFAP2C	0.509777217111878	Human_SST HGF	0.423029453611395	1.20506317647605	84	Human_TFAP2C/Human_SST HGF: 1.205	Fine
CORO2A	Human_TFAP2C	0.445433953703025	Human_SST EPYC	0.369809992345532	1.20449409946401	85	Human_TFAP2C/Human_SST EPYC: 1.204	Fine
AC007364.1	Human_TFAP2C	0.757942046923725	Human_Oligo_5 OPALIN	0.629587664494089	1.20387054840532	86	Human_TFAP2C/Human_Oligo_5 OPALIN: 1.204	Fine
UBE2QL1	Human_TFAP2C	0.76075969028323	Human_VIP NDNF	0.632897311450734	1.20202705323461	87	Human_TFAP2C/Human_VIP NDNF: 1.202	Fine
CKMT2-AS1	Human_TFAP2C	1.00409299391189	Human_STRIP2	0.83805608264121	1.19812147982674	88	Human_TFAP2C/Human_STRIP2: 1.198	Fine
DNAJC17	Human_TFAP2C	0.451599603190614	Human_HGF C11orf87	0.377313768569881	1.19688079473563	89	Human_TFAP2C/Human_HGF C11orf87: 1.197	Fine
CCDC90B	Human_TFAP2C	0.523558405986411	Human_SST EPYC	0.437479847662586	1.19676005371158	90	Human_TFAP2C/Human_SST EPYC: 1.197	Fine
DLAT	Human_TFAP2C	0.40930185269284	Human_SST HGF	0.342226499293	1.19599695972816	91	Human_TFAP2C/Human_SST HGF: 1.196	Fine
ZNF155	Human_TFAP2C	0.455485397350253	Human_STRIP2	0.380929140974802	1.19572211300154	92	Human_TFAP2C/Human_STRIP2: 1.196	Fine
CARS2	Human_TFAP2C	0.824310327116769	Human_HGF C11orf87	0.689562790201195	1.19541010453342	93	Human_TFAP2C/Human_HGF C11orf87: 1.195	Fine
FLG-AS1	Human_TFAP2C	0.765440360977361	Human_HGF C11orf87	0.640779450059867	1.19454573786011	94	Human_TFAP2C/Human_HGF C11orf87: 1.195	Fine
MAMLD1	Human_TFAP2C	0.990471857063067	Human_OPC_4 PDGFRA	0.834633035567584	1.18671537652413	95	Human_TFAP2C/Human_OPC_4 PDGFRA: 1.187	Fine
HOOK2	Human_TFAP2C	0.751116465545327	Human_PVALB ADAMTS5	0.633212863527497	1.18619900006613	96	Human_TFAP2C/Human_PVALB ADAMTS5: 1.186	Fine
GAS6	Human_TFAP2C	0.537547237832343	Human_SST EPYC	0.45328557463574	1.1858908994938	97	Human_TFAP2C/Human_SST EPYC: 1.186	Fine
TDG	Human_TFAP2C	0.508985854480241	Human_HGF C11orf87	0.429440762858475	1.18522948565081	98	Human_TFAP2C/Human_HGF C11orf87: 1.185	Fine
EXOC7	Human_TFAP2C	0.679790740500473	Human_SATB2 CALCRL	0.57364813977311	1.18503084620713	99	Human_TFAP2C/Human_SATB2 CALCRL: 1.185	Fine
DLST	Human_TFAP2C	0.449538462367924	Human_VIP NDNF	0.379990691842872	1.18302493197336	100	Human_TFAP2C/Human_VIP NDNF: 1.183	Fine
TMEM233	Human_SATB2 IL15	0.532595986115236	Human_LAMP5 COL14A1	0.229009628317995	2.32564888221944	1	Human_SATB2 IL15/Human_LAMP5 COL14A1: 2.326	Fine
AC019211.1	Human_SATB2 IL15	1.13421586980763	Human_HGF C11orf87	0.618475576461658	1.83388950667472	2	Human_SATB2 IL15/Human_HGF C11orf87: 1.834	Fine
AC067956.1	Human_SATB2 IL15	1.0106227256754	Human_HGF C11orf87	0.57755174536572	1.74983927203864	3	Human_SATB2 IL15/Human_HGF C11orf87: 1.75	Fine
SLC2A12	Human_SATB2 IL15	0.465573389216454	Human_HGF C11orf87	0.340504862171163	1.36730320456458	4	Human_SATB2 IL15/Human_HGF C11orf87: 1.367	Fine
IL12RB2	Human_SATB2 IL15	0.744768261089501	Human_SATB2 CALCRL	0.559446040172882	1.3312602245953	5	Human_SATB2 IL15/Human_SATB2 CALCRL: 1.331	Fine
CBLN2	Human_SATB2 IL15	1.3196961820453	Human_SATB2 ST8SIA2	1.05286167682174	1.25343738033	6	Human_SATB2 IL15/Human_SATB2 ST8SIA2: 1.253	Fine
BACE2	Human_SATB2 IL15	0.696234495878835	Human_SATB2 ST8SIA2	0.562034223755987	1.23877597920285	7	Human_SATB2 IL15/Human_SATB2 ST8SIA2: 1.239	Fine
SYTL2	Human_SATB2 IL15	1.06877911412516	Human_RXFP2 RSPO2	0.86711925963808	1.23256299781791	8	Human_SATB2 IL15/Human_RXFP2 RSPO2: 1.233	Fine
AC002070.1	Human_SATB2 IL15	0.741997082511713	Human_PRKCD	0.612351614314649	1.21171736167	9	Human_SATB2 IL15/Human_PRKCD: 1.212	Fine
LINC01776	Human_SATB2 IL15	0.887918216676446	Human_STRIP2	0.759328727163549	1.16934627245467	10	Human_SATB2 IL15/Human_STRIP2: 1.169	Fine
DMGDH	Human_SATB2 IL15	0.840959635583804	Human_STRIP2	0.728792951515225	1.15390747651356	11	Human_SATB2 IL15/Human_STRIP2: 1.154	Fine
LHFPL5	Human_SATB2 IL15	0.52559241644266	Human_LAMP5 ABO	0.459969082707436	1.1426690101625	12	Human_SATB2 IL15/Human_LAMP5 ABO: 1.143	Fine
CALCOCO2	Human_SATB2 IL15	0.697711558929286	Human_SATB2 ST8SIA2	0.619129337649489	1.12692375647734	13	Human_SATB2 IL15/Human_SATB2 ST8SIA2: 1.127	Fine
CPNE7	Human_SATB2 IL15	0.456016441305231	Human_SATB2 CALCRL	0.408726792960899	1.11569989821748	14	Human_SATB2 IL15/Human_SATB2 CALCRL: 1.116	Fine
TMEM244	Human_SATB2 IL15	0.472594720235431	Human_LAMP5 ABO	0.426857799654166	1.10714790878443	15	Human_SATB2 IL15/Human_LAMP5 ABO: 1.107	Fine
AC004805.1	Human_SATB2 IL15	0.527186362260758	Human_CALCR LHX8	0.479590980404142	1.09924161170944	16	Human_SATB2 IL15/Human_CALCR LHX8: 1.099	Fine
AC098850.3	Human_SATB2 IL15	1.1306024349942	Human_LAMP5 COL14A1	1.03073067791825	1.0968941346324	17	Human_SATB2 IL15/Human_LAMP5 COL14A1: 1.097	Fine
HSPB11	Human_SATB2 IL15	0.532920706860261	Human_LAMP5 COL14A1	0.486066436476224	1.09639478653106	18	Human_SATB2 IL15/Human_LAMP5 COL14A1: 1.096	Fine
GPC4	Human_SATB2 IL15	0.636335103018566	Human_SATB2 CALCRL	0.581603200950144	1.09410522840832	19	Human_SATB2 IL15/Human_SATB2 CALCRL: 1.094	Fine
SSBP3	Human_SATB2 IL15	1.10343172804075	Human_TSHZ1 SEMA3C	1.01550751777702	1.08658154540914	20	Human_SATB2 IL15/Human_TSHZ1 SEMA3C: 1.087	Fine
SEL1L3	Human_SATB2 IL15	0.626290244180192	Human_OPC_3 PDGFRA	0.577218377815086	1.08501438667087	21	Human_SATB2 IL15/Human_OPC_3 PDGFRA: 1.085	Fine
SETDB2	Human_SATB2 IL15	0.726979046645766	Human_HGF C11orf87	0.673008230088584	1.0801933975608	22	Human_SATB2 IL15/Human_HGF C11orf87: 1.08	Fine
HNRNPLL	Human_SATB2 IL15	0.98547555425771	Human_LAMP5 BDNF	0.912703360105167	1.07973258052228	23	Human_SATB2 IL15/Human_LAMP5 BDNF: 1.08	Fine
PPP4R4	Human_SATB2 IL15	1.22748764788881	Human_RXFP2 RSPO2	1.13797302230136	1.07866146545937	24	Human_SATB2 IL15/Human_RXFP2 RSPO2: 1.079	Fine
TMEM62	Human_SATB2 IL15	0.673527643127048	Human_STRIP2	0.627134667406864	1.07397609816726	25	Human_SATB2 IL15/Human_STRIP2: 1.074	Fine
GCFC2	Human_SATB2 IL15	0.724675029051683	Human_PVALB ADAMTS5	0.676026705040821	1.07196213351945	26	Human_SATB2 IL15/Human_PVALB ADAMTS5: 1.072	Fine
GRIK5	Human_SATB2 IL15	0.885863074350268	Human_STRIP2	0.828672556843963	1.06901461504182	27	Human_SATB2 IL15/Human_STRIP2: 1.069	Fine
AC084816.1	Human_SATB2 IL15	0.518463733221955	Human_SATB2 ST8SIA2	0.485288667918263	1.06836150830804	28	Human_SATB2 IL15/Human_SATB2 ST8SIA2: 1.068	Fine
EFL1	Human_SATB2 IL15	0.512165583425468	Human_SATB2 ST8SIA2	0.479395015019323	1.06835817515713	29	Human_SATB2 IL15/Human_SATB2 ST8SIA2: 1.068	Fine
HPCAL4	Human_SATB2 IL15	0.575066251095579	Human_VIP NDNF	0.539866802202565	1.06520024707837	30	Human_SATB2 IL15/Human_VIP NDNF: 1.065	Fine
IQCE	Human_SATB2 IL15	0.559403708188194	Human_LAMP5 BDNF	0.528249051226447	1.05897721328494	31	Human_SATB2 IL15/Human_LAMP5 BDNF: 1.059	Fine
SUCLG1	Human_SATB2 IL15	0.62613348314357	Human_HGF C11orf87	0.592429158713348	1.05689173791415	32	Human_SATB2 IL15/Human_HGF C11orf87: 1.057	Fine
PPIL2	Human_SATB2 IL15	0.572590533462218	Human_SATB2 CALCRL	0.541897732909	1.05663947030827	33	Human_SATB2 IL15/Human_SATB2 CALCRL: 1.057	Fine
RTF1	Human_SATB2 IL15	0.766299904770907	Human_SATB2 ST8SIA2	0.727028143348134	1.05401683797537	34	Human_SATB2 IL15/Human_SATB2 ST8SIA2: 1.054	Fine
GALC	Human_SATB2 IL15	0.513667753997984	Human_HGF C11orf87	0.48910376405294	1.05022245124735	35	Human_SATB2 IL15/Human_HGF C11orf87: 1.05	Fine
INTS2	Human_SATB2 IL15	0.471793392383303	Human_HGF C11orf87	0.450357895980767	1.04759658172719	36	Human_SATB2 IL15/Human_HGF C11orf87: 1.048	Fine
CCBE1	Human_SATB2 IL15	1.30986767084057	Human_LAMP5 COL14A1	1.25375449161233	1.04475611421825	37	Human_SATB2 IL15/Human_LAMP5 COL14A1: 1.045	Fine
PCDH17	Human_SATB2 IL15	1.0555977102469	Human_DRD2 PAX6	1.01168772413378	1.04340270724419	38	Human_SATB2 IL15/Human_DRD2 PAX6: 1.043	Fine
UBE2L3	Human_SATB2 IL15	0.56940063475698	Human_SATB2 ST8SIA2	0.545993827412901	1.0428700951712	39	Human_SATB2 IL15/Human_SATB2 ST8SIA2: 1.043	Fine
ACO1	Human_SATB2 IL15	0.877859185126739	Human_Astro_1 FGFR3	0.844194531134479	1.0398778394679	40	Human_SATB2 IL15/Human_Astro_1 FGFR3: 1.04	Fine
DNAJC16	Human_SATB2 IL15	0.543636138487425	Human_HGF C11orf87	0.52370480363315	1.03805833881225	41	Human_SATB2 IL15/Human_HGF C11orf87: 1.038	Fine
FADS3	Human_SATB2 IL15	0.441828881316659	Human_SATB2 CALCRL	0.426305515780801	1.03641371026464	42	Human_SATB2 IL15/Human_SATB2 CALCRL: 1.036	Fine
PSMD1	Human_SATB2 IL15	1.0981300630999	Human_SATB2 ST8SIA2	1.05961148069084	1.03635160916145	43	Human_SATB2 IL15/Human_SATB2 ST8SIA2: 1.036	Fine
ACTL6B	Human_SATB2 IL15	0.458176556176273	Human_LAMP5 BDNF	0.442243317644982	1.03602821771539	44	Human_SATB2 IL15/Human_LAMP5 BDNF: 1.036	Fine
TMEM108	Human_SATB2 IL15	1.52811194583044	Human_OPC_4 PDGFRA	1.4762113184095	1.03515799315024	45	Human_SATB2 IL15/Human_OPC_4 PDGFRA: 1.035	Fine
AC009690.1	Human_SATB2 IL15	0.779253245753927	Human_STRIP2	0.75308339477589	1.03475026957117	46	Human_SATB2 IL15/Human_STRIP2: 1.035	Fine
POLD3	Human_SATB2 IL15	0.659564821437644	Human_HGF C11orf87	0.638230920819695	1.03342661710992	47	Human_SATB2 IL15/Human_HGF C11orf87: 1.033	Fine
CSAD	Human_SATB2 IL15	0.868367133307997	Human_SATB2 CALCRL	0.841326344119865	1.03214066619585	48	Human_SATB2 IL15/Human_SATB2 CALCRL: 1.032	Fine
PRKAG2	Human_SATB2 IL15	1.41213997571272	Human_SATB2 CALCRL	1.36842756928137	1.03194352950248	49	Human_SATB2 IL15/Human_SATB2 CALCRL: 1.032	Fine
TTC37	Human_SATB2 IL15	1.21384494887725	Human_PVALB ADAMTS5	1.17777206379172	1.03062806989104	50	Human_SATB2 IL15/Human_PVALB ADAMTS5: 1.031	Fine
GDA	Human_SATB2 IL15	1.19624456168916	Human_DRD2 PAX6	1.16151311456903	1.02990189838108	51	Human_SATB2 IL15/Human_DRD2 PAX6: 1.03	Fine
VPS41	Human_SATB2 IL15	1.23645269106669	Human_SATB2 ST8SIA2	1.20086042436776	1.02963897050539	52	Human_SATB2 IL15/Human_SATB2 ST8SIA2: 1.03	Fine
DMTN	Human_SATB2 IL15	0.604540308634095	Human_HGF C11orf87	0.587287826328736	1.02937653656676	53	Human_SATB2 IL15/Human_HGF C11orf87: 1.029	Fine
SLC17A7	Human_SATB2 IL15	0.708089960996078	Human_SATB2 ST8SIA2	0.688096918025971	1.02905556244528	54	Human_SATB2 IL15/Human_SATB2 ST8SIA2: 1.029	Fine
TRNAU1AP	Human_SATB2 IL15	0.566885308508005	Human_SATB2 CALCRL	0.552757346926316	1.02555906612594	55	Human_SATB2 IL15/Human_SATB2 CALCRL: 1.026	Fine
CDH13	Human_SATB2 IL15	1.58715146049675	Human_OPC_3 PDGFRA	1.54899202619238	1.02463501016088	56	Human_SATB2 IL15/Human_OPC_3 PDGFRA: 1.025	Fine
RAB28	Human_SATB2 IL15	1.07159778802503	Human_TFAP2C	1.04591064304492	1.02455959804112	57	Human_SATB2 IL15/Human_TFAP2C: 1.025	Fine
TYW1	Human_SATB2 IL15	0.977608545429081	Human_LAMP5 BDNF	0.954414327359073	1.02430204304894	58	Human_SATB2 IL15/Human_LAMP5 BDNF: 1.024	Fine
FAM117B	Human_SATB2 IL15	0.827232787903157	Human_SATB2 ST8SIA2	0.808159495613073	1.02360090105186	59	Human_SATB2 IL15/Human_SATB2 ST8SIA2: 1.024	Fine
TMX3	Human_SATB2 IL15	0.732547893397904	Human_HGF C11orf87	0.716554699734307	1.02231957123375	60	Human_SATB2 IL15/Human_HGF C11orf87: 1.022	Fine
TTC7B	Human_SATB2 IL15	1.27206920477314	Human_HGF NPSR1	1.24564008169726	1.02121730302694	61	Human_SATB2 IL15/Human_HGF NPSR1: 1.021	Fine
PTPRA	Human_SATB2 IL15	1.26772434296187	Human_Astro_2 FGFR3	1.24153318753068	1.02109581579795	62	Human_SATB2 IL15/Human_Astro_2 FGFR3: 1.021	Fine
SH3GLB1	Human_SATB2 IL15	0.757089638203259	Human_SST EPYC	0.743086490037932	1.01884457375159	63	Human_SATB2 IL15/Human_SST EPYC: 1.019	Fine
AGO4	Human_SATB2 IL15	0.861674544194006	Human_HGF C11orf87	0.846151234458276	1.01834578631285	64	Human_SATB2 IL15/Human_HGF C11orf87: 1.018	Fine
MKL1	Human_SATB2 IL15	1.16954185133313	Human_LAMP5 BDNF	1.15017022050128	1.01684240339957	65	Human_SATB2 IL15/Human_LAMP5 BDNF: 1.017	Fine
ARFGEF2	Human_SATB2 IL15	1.14193240525722	Human_SATB2 ST8SIA2	1.123061446775	1.01680313978938	66	Human_SATB2 IL15/Human_SATB2 ST8SIA2: 1.017	Fine
TMEM248	Human_SATB2 IL15	0.556551638734004	Human_STRIP2	0.547390674620382	1.01673569634699	67	Human_SATB2 IL15/Human_STRIP2: 1.017	Fine
Z94721.1	Human_SATB2 IL15	0.892839805407452	Human_PRKCD	0.878261943502397	1.01659853533778	68	Human_SATB2 IL15/Human_PRKCD: 1.017	Fine
LIPE-AS1	Human_SATB2 IL15	0.925621720900258	Human_SATB2 CALCRL	0.911396879461232	1.01560773550973	69	Human_SATB2 IL15/Human_SATB2 CALCRL: 1.016	Fine
ANXA7	Human_SATB2 IL15	0.816537920184541	Human_HGF C11orf87	0.804376660665704	1.01511886173919	70	Human_SATB2 IL15/Human_HGF C11orf87: 1.015	Fine
NPTX1	Human_SATB2 IL15	0.722880832517918	Human_LAMP5 BDNF	0.712133929488853	1.0150911262391	71	Human_SATB2 IL15/Human_LAMP5 BDNF: 1.015	Fine
AL356479.1	Human_SATB2 IL15	0.823269195650488	Human_SATB2 ST8SIA2	0.811850628133044	1.01406486257663	72	Human_SATB2 IL15/Human_SATB2 ST8SIA2: 1.014	Fine
GFOD1	Human_SATB2 IL15	1.16373921666899	Human_HTR3A DRD2	1.14887664420482	1.01293661294199	73	Human_SATB2 IL15/Human_HTR3A DRD2: 1.013	Fine
NOVA2	Human_SATB2 IL15	0.595414923003479	Human_PRKCD	0.587922967561184	1.01274309026125	74	Human_SATB2 IL15/Human_PRKCD: 1.013	Fine
SLIT3	Human_SATB2 IL15	1.51031488198173	Human_LAMP5 COL25A1	1.49132604637853	1.01273285318748	75	Human_SATB2 IL15/Human_LAMP5 COL25A1: 1.013	Fine
POLR2B	Human_SATB2 IL15	0.495384550406534	Human_OPC_1 PDGFRA	0.489301181068915	1.01243277059812	76	Human_SATB2 IL15/Human_OPC_1 PDGFRA: 1.012	Fine
RBX1	Human_SATB2 IL15	0.629456829066318	Human_STRIP2	0.621832183170839	1.01226158134273	77	Human_SATB2 IL15/Human_STRIP2: 1.012	Fine
MFSD6	Human_SATB2 IL15	0.927822930433316	Human_HGF C11orf87	0.916733156280898	1.01209705798949	78	Human_SATB2 IL15/Human_HGF C11orf87: 1.012	Fine
AK9	Human_SATB2 IL15	0.456595566363868	Human_SST HGF	0.451233049557032	1.01188414016238	79	Human_SATB2 IL15/Human_SST HGF: 1.012	Fine
FAM163A	Human_SATB2 IL15	0.569734587157764	Human_SST EPYC	0.56356405410678	1.01094912460442	80	Human_SATB2 IL15/Human_SST EPYC: 1.011	Fine
NPLOC4	Human_SATB2 IL15	0.85745811927902	Human_HGF C11orf87	0.848659327567306	1.01036787250891	81	Human_SATB2 IL15/Human_HGF C11orf87: 1.01	Fine
BANP	Human_SATB2 IL15	0.57268059058181	Human_LAMP5 ABO	0.567223473860524	1.00962075261827	82	Human_SATB2 IL15/Human_LAMP5 ABO: 1.01	Fine
RNF138	Human_SATB2 IL15	0.515567268167726	Human_STRIP2	0.510815661164706	1.00930199945747	83	Human_SATB2 IL15/Human_STRIP2: 1.009	Fine
DNAH14	Human_SATB2 IL15	1.2016333042658	Human_TFAP2C	1.19123607139244	1.0087281044648	84	Human_SATB2 IL15/Human_TFAP2C: 1.009	Fine
GXYLT2	Human_SATB2 IL15	0.47103847282072	Human_Oligo_4 OPALIN	0.467323816724459	1.00794878404079	85	Human_SATB2 IL15/Human_Oligo_4 OPALIN: 1.008	Fine
TOP3A	Human_SATB2 IL15	0.488711883361187	Human_SATB2 CALCRL	0.485082155956312	1.00748270650715	86	Human_SATB2 IL15/Human_SATB2 CALCRL: 1.007	Fine
CISD1	Human_SATB2 IL15	0.560583879953274	Human_SST HGF	0.557382569009916	1.00574347157832	87	Human_SATB2 IL15/Human_SST HGF: 1.006	Fine
TXNRD1	Human_SATB2 IL15	0.60661927350115	Human_SATB2 ST8SIA2	0.603434933961204	1.00527702219532	88	Human_SATB2 IL15/Human_SATB2 ST8SIA2: 1.005	Fine
C8orf34	Human_SATB2 IL15	1.44758009521966	Human_STRIP2	1.44010033597462	1.00519391535311	89	Human_SATB2 IL15/Human_STRIP2: 1.005	Fine
LMBRD2	Human_SATB2 IL15	0.807216833440619	Human_HGF C11orf87	0.803293809357838	1.00488367274474	90	Human_SATB2 IL15/Human_HGF C11orf87: 1.005	Fine
SMIM14	Human_SATB2 IL15	0.728590722867718	Human_SATB2 ST8SIA2	0.725082450369854	1.00483844629818	91	Human_SATB2 IL15/Human_SATB2 ST8SIA2: 1.005	Fine
YAF2	Human_SATB2 IL15	0.929982148426697	Human_SATB2 ST8SIA2	0.926033410987966	1.0042641414358	92	Human_SATB2 IL15/Human_SATB2 ST8SIA2: 1.004	Fine
PDSS2	Human_SATB2 IL15	0.913399032949177	Human_SATB2 ST8SIA2	0.909649382345434	1.00412208338346	93	Human_SATB2 IL15/Human_SATB2 ST8SIA2: 1.004	Fine
USP42	Human_SATB2 IL15	0.544045869728408	Human_SATB2 ST8SIA2	0.541866331727245	1.0040222798014	94	Human_SATB2 IL15/Human_SATB2 ST8SIA2: 1.004	Fine
SFXN1	Human_SATB2 IL15	0.842919144260819	Human_SATB2 ST8SIA2	0.84030053529014	1.00311627668995	95	Human_SATB2 IL15/Human_SATB2 ST8SIA2: 1.003	Fine
FEZ2	Human_SATB2 IL15	1.00841010812995	Human_SATB2 ST8SIA2	1.00551347102699	1.00288075414843	96	Human_SATB2 IL15/Human_SATB2 ST8SIA2: 1.003	Fine
SMG1	Human_SATB2 IL15	1.1116375315591	Human_SATB2 ST8SIA2	1.10883776445173	1.00252495648789	97	Human_SATB2 IL15/Human_SATB2 ST8SIA2: 1.003	Fine
SEMA3C	Human_SATB2 IL15	0.857746439763192	Human_TSHZ1 SEMA3C	0.855894683699788	1.00216353261525	98	Human_SATB2 IL15/Human_TSHZ1 SEMA3C: 1.002	Fine
CATSPERE	Human_SATB2 IL15	0.514877372028304	Human_VGLL3 CNGB1	0.514351513378595	1.00102237212496	99	Human_SATB2 IL15/Human_VGLL3 CNGB1: 1.001	Fine
ADAMTS16	Human_SATB2 IL15	0.747462382045923	Human_HGF C11orf87	0.746718432240782	1.00099629227433	100	Human_SATB2 IL15/Human_HGF C11orf87: 1.001	Fine
EMC10	Human_Oligo_2 OPALIN	1.5441259777352	Human_Oligo_5 OPALIN	0.965016516993915	1.60010315942078	1	Human_Oligo_2 OPALIN/Human_Oligo_5 OPALIN: 1.6	Fine
CD9	Human_Oligo_2 OPALIN	0.937958402066124	Human_Oligo_5 OPALIN	0.624460614512351	1.50202972015871	2	Human_Oligo_2 OPALIN/Human_Oligo_5 OPALIN: 1.502	Fine
TMEM123	Human_Oligo_2 OPALIN	1.12742119307171	Human_Oligo_5 OPALIN	0.779847839160322	1.44569380904565	3	Human_Oligo_2 OPALIN/Human_Oligo_5 OPALIN: 1.446	Fine
PTN	Human_Oligo_2 OPALIN	1.62284536477083	Human_OPC_1 PDGFRA	1.18562095944087	1.36877250005445	4	Human_Oligo_2 OPALIN/Human_OPC_1 PDGFRA: 1.369	Fine
KCNK10	Human_Oligo_2 OPALIN	1.00902023378132	Human_SATB2 IL15	0.752801406168176	1.34035381112972	5	Human_Oligo_2 OPALIN/Human_SATB2 IL15: 1.34	Fine
ARHGAP1	Human_Oligo_2 OPALIN	0.944139279173311	Human_Oligo_5 OPALIN	0.761136257271562	1.24043398294776	6	Human_Oligo_2 OPALIN/Human_Oligo_5 OPALIN: 1.24	Fine
OPALIN	Human_Oligo_2 OPALIN	1.73538391150521	Human_Oligo_6 OPALIN	1.44040334294047	1.20479025545897	7	Human_Oligo_2 OPALIN/Human_Oligo_6 OPALIN: 1.205	Fine
REEP3	Human_Oligo_2 OPALIN	1.08609520121016	Human_Oligo_5 OPALIN	0.903273322760988	1.20239928916571	8	Human_Oligo_2 OPALIN/Human_Oligo_5 OPALIN: 1.202	Fine
SLC25A48	Human_Oligo_2 OPALIN	1.00749531084607	Human_VIP NDNF	0.838153697439669	1.20204124127078	9	Human_Oligo_2 OPALIN/Human_VIP NDNF: 1.202	Fine
ZC3H13	Human_Oligo_2 OPALIN	1.20900210750729	Human_Oligo_5 OPALIN	1.02273694442824	1.18212421492525	10	Human_Oligo_2 OPALIN/Human_Oligo_5 OPALIN: 1.182	Fine
ABHD17B	Human_Oligo_2 OPALIN	1.21644595199207	Human_Oligo_5 OPALIN	1.03419819543891	1.17622130589371	11	Human_Oligo_2 OPALIN/Human_Oligo_5 OPALIN: 1.176	Fine
LINC01170	Human_Oligo_2 OPALIN	1.84908984963372	Human_Oligo_5 OPALIN	1.57418355446101	1.17463420602614	12	Human_Oligo_2 OPALIN/Human_Oligo_5 OPALIN: 1.175	Fine
SEPT4	Human_Oligo_2 OPALIN	0.946848839431113	Human_Oligo_5 OPALIN	0.807767873000237	1.17217937365384	13	Human_Oligo_2 OPALIN/Human_Oligo_5 OPALIN: 1.172	Fine
MAG	Human_Oligo_2 OPALIN	1.15653122754181	Human_Oligo_5 OPALIN	0.990008744150066	1.16820304302939	14	Human_Oligo_2 OPALIN/Human_Oligo_5 OPALIN: 1.168	Fine
KANK1	Human_Oligo_2 OPALIN	1.84675524204492	Human_Oligo_6 OPALIN	1.58279188298637	1.16677073081807	15	Human_Oligo_2 OPALIN/Human_Oligo_6 OPALIN: 1.167	Fine
BORCS5	Human_Oligo_2 OPALIN	0.906638162202595	Human_Oligo_5 OPALIN	0.782599325753326	1.15849596641279	16	Human_Oligo_2 OPALIN/Human_Oligo_5 OPALIN: 1.158	Fine
FRY	Human_Oligo_2 OPALIN	1.85372604670051	Human_LAMP5 NDNF	1.60186956331997	1.15722658645099	17	Human_Oligo_2 OPALIN/Human_LAMP5 NDNF: 1.157	Fine
KIAA0930	Human_Oligo_2 OPALIN	1.33546210990712	Human_Oligo_5 OPALIN	1.1543466252216	1.15689869986041	18	Human_Oligo_2 OPALIN/Human_Oligo_5 OPALIN: 1.157	Fine
CORO1C	Human_Oligo_2 OPALIN	1.04698244072403	Human_OPC_4 PDGFRA	0.911146392049996	1.1490825731839	19	Human_Oligo_2 OPALIN/Human_OPC_4 PDGFRA: 1.149	Fine
ZDHHC9	Human_Oligo_2 OPALIN	1.12965755640582	Human_Oligo_5 OPALIN	0.985434082373187	1.14635527288168	20	Human_Oligo_2 OPALIN/Human_Oligo_5 OPALIN: 1.146	Fine
FIGN	Human_Oligo_2 OPALIN	1.60031740459786	Human_OPC_4 PDGFRA	1.40069870131909	1.14251366342439	21	Human_Oligo_2 OPALIN/Human_OPC_4 PDGFRA: 1.143	Fine
DEPTOR	Human_Oligo_2 OPALIN	1.26802601880394	Human_Oligo_1 OPALIN	1.1124950716274	1.13980371791582	22	Human_Oligo_2 OPALIN/Human_Oligo_1 OPALIN: 1.14	Fine
CLIC4	Human_Oligo_2 OPALIN	1.47874984703048	Human_Astro_1 FGFR3	1.30660231900348	1.13175204538003	23	Human_Oligo_2 OPALIN/Human_Astro_1 FGFR3: 1.132	Fine
PLLP	Human_Oligo_2 OPALIN	1.35222320310294	Human_Oligo_5 OPALIN	1.20514416023368	1.122042696403	24	Human_Oligo_2 OPALIN/Human_Oligo_5 OPALIN: 1.122	Fine
MIR181A1HG	Human_Oligo_2 OPALIN	1.72124276595455	Human_Oligo_6 OPALIN	1.54503544164092	1.1140474319	25	Human_Oligo_2 OPALIN/Human_Oligo_6 OPALIN: 1.114	Fine
LPAR1	Human_Oligo_2 OPALIN	1.71336408065595	Human_Oligo_6 OPALIN	1.53797181053991	1.11404127755402	26	Human_Oligo_2 OPALIN/Human_Oligo_6 OPALIN: 1.114	Fine
AUH	Human_Oligo_2 OPALIN	1.29910359144742	Human_LAMP5 BDNF	1.16651515316054	1.11366199395494	27	Human_Oligo_2 OPALIN/Human_LAMP5 BDNF: 1.114	Fine
UBE2E3	Human_Oligo_2 OPALIN	1.1493268098724	Human_HGF C11orf87	1.03270468151326	1.11292882703723	28	Human_Oligo_2 OPALIN/Human_HGF C11orf87: 1.113	Fine
STXBP6	Human_Oligo_2 OPALIN	1.36456311025644	Human_Oligo_5 OPALIN	1.22665506180311	1.11242610310564	29	Human_Oligo_2 OPALIN/Human_Oligo_5 OPALIN: 1.112	Fine
EVI5	Human_Oligo_2 OPALIN	1.35457459652983	Human_HGF C11orf87	1.21811859278692	1.11202193657574	30	Human_Oligo_2 OPALIN/Human_HGF C11orf87: 1.112	Fine
KIAA1324L	Human_Oligo_2 OPALIN	1.64228228249519	Human_Oligo_5 OPALIN	1.48212860702492	1.10805653079711	31	Human_Oligo_2 OPALIN/Human_Oligo_5 OPALIN: 1.108	Fine
DENND5A	Human_Oligo_2 OPALIN	1.47846580506335	Human_Oligo_5 OPALIN	1.3360216939374	1.10661811239468	32	Human_Oligo_2 OPALIN/Human_Oligo_5 OPALIN: 1.107	Fine
MAL	Human_Oligo_2 OPALIN	1.35006657120455	Human_Oligo_5 OPALIN	1.22654594132421	1.10070607689345	33	Human_Oligo_2 OPALIN/Human_Oligo_5 OPALIN: 1.101	Fine
HIST1H2AC	Human_Oligo_2 OPALIN	0.831470597299692	Human_Oligo_1 OPALIN	0.762652785124883	1.09023478772655	34	Human_Oligo_2 OPALIN/Human_Oligo_1 OPALIN: 1.09	Fine
PSD3	Human_Oligo_2 OPALIN	1.8380445544992	Human_Oligo_4 OPALIN	1.68708447491531	1.08947985819825	35	Human_Oligo_2 OPALIN/Human_Oligo_4 OPALIN: 1.089	Fine
ZBTB44	Human_Oligo_2 OPALIN	0.959217985559311	Human_Oligo_5 OPALIN	0.882196774018265	1.08730615868184	36	Human_Oligo_2 OPALIN/Human_Oligo_5 OPALIN: 1.087	Fine
KIF13B	Human_Oligo_2 OPALIN	1.57967941925768	Human_Oligo_4 OPALIN	1.45557197889032	1.08526369163961	37	Human_Oligo_2 OPALIN/Human_Oligo_4 OPALIN: 1.085	Fine
ITFG1	Human_Oligo_2 OPALIN	1.60937550208854	Human_TSHZ1 CALCRL	1.48881987159419	1.08097395312521	38	Human_Oligo_2 OPALIN/Human_TSHZ1 CALCRL: 1.081	Fine
BIN1	Human_Oligo_2 OPALIN	1.41833384687808	Human_Oligo_5 OPALIN	1.31527327395072	1.07835677571231	39	Human_Oligo_2 OPALIN/Human_Oligo_5 OPALIN: 1.078	Fine
WNK1	Human_Oligo_2 OPALIN	1.59156127620979	Human_Oligo_5 OPALIN	1.47599893041264	1.07829432895649	40	Human_Oligo_2 OPALIN/Human_Oligo_5 OPALIN: 1.078	Fine
ZNF608	Human_Oligo_2 OPALIN	1.44656502319813	Human_OPC_4 PDGFRA	1.34887473229948	1.0724235457596	41	Human_Oligo_2 OPALIN/Human_OPC_4 PDGFRA: 1.072	Fine
DLEU2	Human_Oligo_2 OPALIN	1.72496719967672	Human_Oligo_5 OPALIN	1.60926209178458	1.07189948019209	42	Human_Oligo_2 OPALIN/Human_Oligo_5 OPALIN: 1.072	Fine
RAP1GDS1	Human_Oligo_2 OPALIN	1.48196488817313	Human_Oligo_5 OPALIN	1.38513829320871	1.06990391893658	43	Human_Oligo_2 OPALIN/Human_Oligo_5 OPALIN: 1.07	Fine
POLR2F	Human_Oligo_2 OPALIN	1.72489610397412	Human_Oligo_5 OPALIN	1.61302269629705	1.06935637541486	44	Human_Oligo_2 OPALIN/Human_Oligo_5 OPALIN: 1.069	Fine
NAALADL2	Human_Oligo_2 OPALIN	1.62947666644415	Human_Oligo_5 OPALIN	1.52422297979395	1.0690539954098	45	Human_Oligo_2 OPALIN/Human_Oligo_5 OPALIN: 1.069	Fine
IGSF11	Human_Oligo_2 OPALIN	1.58489146870066	Human_LAMP5 COL14A1	1.48675292471718	1.0660086436367	46	Human_Oligo_2 OPALIN/Human_LAMP5 COL14A1: 1.066	Fine
SLC22A15	Human_Oligo_2 OPALIN	1.55417562461463	Human_Oligo_5 OPALIN	1.4608245034424	1.06390303623211	47	Human_Oligo_2 OPALIN/Human_Oligo_5 OPALIN: 1.064	Fine
OSBPL1A	Human_Oligo_2 OPALIN	1.83811620103027	Human_Oligo_6 OPALIN	1.72951051987686	1.06279561754914	48	Human_Oligo_2 OPALIN/Human_Oligo_6 OPALIN: 1.063	Fine
UVRAG	Human_Oligo_2 OPALIN	1.52570247719777	Human_Oligo_1 OPALIN	1.43642995322338	1.06214888778535	49	Human_Oligo_2 OPALIN/Human_Oligo_1 OPALIN: 1.062	Fine
FAM214A	Human_Oligo_2 OPALIN	1.16731583009593	Human_DRD2 ISL1	1.10021720673237	1.06098670603675	50	Human_Oligo_2 OPALIN/Human_DRD2 ISL1: 1.061	Fine
RBPJ	Human_Oligo_2 OPALIN	1.64484377772266	Human_Oligo_6 OPALIN	1.55090485784892	1.06057039501702	51	Human_Oligo_2 OPALIN/Human_Oligo_6 OPALIN: 1.061	Fine
PHLDB1	Human_Oligo_2 OPALIN	1.59504358990186	Human_Oligo_5 OPALIN	1.5042995846902	1.06032309397356	52	Human_Oligo_2 OPALIN/Human_Oligo_5 OPALIN: 1.06	Fine
PIK3C2B	Human_Oligo_2 OPALIN	1.26796416832412	Human_Oligo_5 OPALIN	1.19636339376783	1.05984868387756	53	Human_Oligo_2 OPALIN/Human_Oligo_5 OPALIN: 1.06	Fine
NCOA6	Human_Oligo_2 OPALIN	1.14500012121504	Human_Oligo_5 OPALIN	1.08164878526891	1.05856922950307	54	Human_Oligo_2 OPALIN/Human_Oligo_5 OPALIN: 1.059	Fine
LRCH3	Human_Oligo_2 OPALIN	1.3628381977937	Human_OPC_4 PDGFRA	1.2877172743937	1.05833650358955	55	Human_Oligo_2 OPALIN/Human_OPC_4 PDGFRA: 1.058	Fine
KCTD8	Human_Oligo_2 OPALIN	1.67961609607911	Human_SST EPYC	1.58784495117452	1.05779603659457	56	Human_Oligo_2 OPALIN/Human_SST EPYC: 1.058	Fine
PPP1R16B	Human_Oligo_2 OPALIN	1.51563646735769	Human_Oligo_5 OPALIN	1.43344289173639	1.05733997224105	57	Human_Oligo_2 OPALIN/Human_Oligo_5 OPALIN: 1.057	Fine
SH3BP5	Human_Oligo_2 OPALIN	0.838051522792814	Human_SATB2 CALCRL	0.793398394527869	1.05628084020956	58	Human_Oligo_2 OPALIN/Human_SATB2 CALCRL: 1.056	Fine
PLEKHG3	Human_Oligo_2 OPALIN	1.07736924442178	Human_Oligo_5 OPALIN	1.022535042611	1.05362574339826	59	Human_Oligo_2 OPALIN/Human_Oligo_5 OPALIN: 1.054	Fine
MYO1D	Human_Oligo_2 OPALIN	1.81736875646	Human_Oligo_4 OPALIN	1.72499909491797	1.0535476579751	60	Human_Oligo_2 OPALIN/Human_Oligo_4 OPALIN: 1.054	Fine
NCOA7	Human_Oligo_2 OPALIN	1.67246929356832	Human_Oligo_4 OPALIN	1.58811708855297	1.05311460069497	61	Human_Oligo_2 OPALIN/Human_Oligo_4 OPALIN: 1.053	Fine
SH3D19	Human_Oligo_2 OPALIN	1.75449549996669	Human_Oligo_6 OPALIN	1.66622392366923	1.05297701890097	62	Human_Oligo_2 OPALIN/Human_Oligo_6 OPALIN: 1.053	Fine
SYT9	Human_Oligo_2 OPALIN	1.10418503283269	Human_Oligo_5 OPALIN	1.0500306003586	1.05157414693971	63	Human_Oligo_2 OPALIN/Human_Oligo_5 OPALIN: 1.052	Fine
NBPF1	Human_Oligo_2 OPALIN	0.864786227898702	Human_Oligo_4 OPALIN	0.822569156354389	1.05132343124974	64	Human_Oligo_2 OPALIN/Human_Oligo_4 OPALIN: 1.051	Fine
FGFR2	Human_Oligo_2 OPALIN	1.68923378224914	Human_Oligo_5 OPALIN	1.60817204848253	1.0504061327537	65	Human_Oligo_2 OPALIN/Human_Oligo_5 OPALIN: 1.05	Fine
ARID1B	Human_Oligo_2 OPALIN	1.78062564769079	Human_Oligo_6 OPALIN	1.69538042978171	1.05028087879961	66	Human_Oligo_2 OPALIN/Human_Oligo_6 OPALIN: 1.05	Fine
PKP4	Human_Oligo_2 OPALIN	1.91833091572385	Human_Oligo_6 OPALIN	1.82728123209813	1.04982795315047	67	Human_Oligo_2 OPALIN/Human_Oligo_6 OPALIN: 1.05	Fine
EFCAB11	Human_Oligo_2 OPALIN	0.91888805188354	Human_Oligo_5 OPALIN	0.875656039677289	1.04937099756907	68	Human_Oligo_2 OPALIN/Human_Oligo_5 OPALIN: 1.049	Fine
RICTOR	Human_Oligo_2 OPALIN	1.5110366102985	Human_Oligo_5 OPALIN	1.44272788192833	1.04734692468747	69	Human_Oligo_2 OPALIN/Human_Oligo_5 OPALIN: 1.047	Fine
UBR3	Human_Oligo_2 OPALIN	1.53687248321695	Human_Oligo_5 OPALIN	1.47057895813028	1.04507988144407	70	Human_Oligo_2 OPALIN/Human_Oligo_5 OPALIN: 1.045	Fine
EPS15	Human_Oligo_2 OPALIN	1.57687484560612	Human_Oligo_5 OPALIN	1.50992318636736	1.04434110280791	71	Human_Oligo_2 OPALIN/Human_Oligo_5 OPALIN: 1.044	Fine
RYBP	Human_Oligo_2 OPALIN	1.59728340542226	Human_Oligo_5 OPALIN	1.53080684259383	1.04342583334407	72	Human_Oligo_2 OPALIN/Human_Oligo_5 OPALIN: 1.043	Fine
CNP	Human_Oligo_2 OPALIN	1.50189243230152	Human_Oligo_5 OPALIN	1.43949038392201	1.04335009742093	73	Human_Oligo_2 OPALIN/Human_Oligo_5 OPALIN: 1.043	Fine
IKZF2	Human_Oligo_2 OPALIN	1.20545681048914	Human_Oligo_5 OPALIN	1.15580717261262	1.04295667915288	74	Human_Oligo_2 OPALIN/Human_Oligo_5 OPALIN: 1.043	Fine
HIPK2	Human_Oligo_2 OPALIN	1.77645491365537	Human_Oligo_6 OPALIN	1.70626941855904	1.0411338879622	75	Human_Oligo_2 OPALIN/Human_Oligo_6 OPALIN: 1.041	Fine
MARCKSL1	Human_Oligo_2 OPALIN	0.84268387018602	Human_Oligo_5 OPALIN	0.809884749381091	1.04049850405258	76	Human_Oligo_2 OPALIN/Human_Oligo_5 OPALIN: 1.04	Fine
ARGLU1	Human_Oligo_2 OPALIN	1.36904032048802	Human_Oligo_5 OPALIN	1.31740910377137	1.03919148316862	77	Human_Oligo_2 OPALIN/Human_Oligo_5 OPALIN: 1.039	Fine
AFDN	Human_Oligo_2 OPALIN	1.50089434509334	Human_Oligo_4 OPALIN	1.44518240313037	1.03855011093568	78	Human_Oligo_2 OPALIN/Human_Oligo_4 OPALIN: 1.039	Fine
ELL2	Human_Oligo_2 OPALIN	1.51903045387952	Human_Oligo_5 OPALIN	1.46907889024576	1.03400196134151	79	Human_Oligo_2 OPALIN/Human_Oligo_5 OPALIN: 1.034	Fine
PPP1R21	Human_Oligo_2 OPALIN	1.38134386639862	Human_Oligo_5 OPALIN	1.33738873349098	1.03286638492378	80	Human_Oligo_2 OPALIN/Human_Oligo_5 OPALIN: 1.033	Fine
P2RX7	Human_Oligo_2 OPALIN	1.29256693883067	Human_OPC_4 PDGFRA	1.25228169958311	1.03216947054403	81	Human_Oligo_2 OPALIN/Human_OPC_4 PDGFRA: 1.032	Fine
BAZ2B	Human_Oligo_2 OPALIN	1.82533295621313	Human_Oligo_6 OPALIN	1.76905126370119	1.03181461931985	82	Human_Oligo_2 OPALIN/Human_Oligo_6 OPALIN: 1.032	Fine
KMT2C	Human_Oligo_2 OPALIN	1.65573907992543	Human_Oligo_5 OPALIN	1.60473314442169	1.03178468375321	83	Human_Oligo_2 OPALIN/Human_Oligo_5 OPALIN: 1.032	Fine
DAAM2	Human_Oligo_2 OPALIN	1.68509810730407	Human_Oligo_5 OPALIN	1.63359968005321	1.03152450865391	84	Human_Oligo_2 OPALIN/Human_Oligo_5 OPALIN: 1.032	Fine
CDC42BPB	Human_Oligo_2 OPALIN	0.953765928912093	Human_Oligo_5 OPALIN	0.925315709943672	1.03074649945169	85	Human_Oligo_2 OPALIN/Human_Oligo_5 OPALIN: 1.031	Fine
WDR7	Human_Oligo_2 OPALIN	1.4246586989464	Human_LAMP5 COL25A1	1.38243380311693	1.0305438826324	86	Human_Oligo_2 OPALIN/Human_LAMP5 COL25A1: 1.031	Fine
ARID4B	Human_Oligo_2 OPALIN	1.48251944938322	Human_Oligo_5 OPALIN	1.43968653528206	1.02975155566956	87	Human_Oligo_2 OPALIN/Human_Oligo_5 OPALIN: 1.03	Fine
SNX30	Human_Oligo_2 OPALIN	1.0202854272318	Human_Oligo_5 OPALIN	0.991045736056986	1.0295038766739	88	Human_Oligo_2 OPALIN/Human_Oligo_5 OPALIN: 1.03	Fine
KIDINS220	Human_Oligo_2 OPALIN	1.41985099666775	Human_Oligo_4 OPALIN	1.38081189924363	1.02827256735368	89	Human_Oligo_2 OPALIN/Human_Oligo_4 OPALIN: 1.028	Fine
HHIP	Human_Oligo_2 OPALIN	1.54771886138247	Human_Oligo_5 OPALIN	1.50528834529564	1.02818763343211	90	Human_Oligo_2 OPALIN/Human_Oligo_5 OPALIN: 1.028	Fine
NFASC	Human_Oligo_2 OPALIN	1.8401532620485	Human_Oligo_6 OPALIN	1.79019315802323	1.02790766113777	91	Human_Oligo_2 OPALIN/Human_Oligo_6 OPALIN: 1.028	Fine
MOG	Human_Oligo_2 OPALIN	1.62068272722339	Human_Oligo_5 OPALIN	1.57685760620942	1.02779269405265	92	Human_Oligo_2 OPALIN/Human_Oligo_5 OPALIN: 1.028	Fine
WIPF1	Human_Oligo_2 OPALIN	1.25224963488053	Human_Oligo_1 OPALIN	1.21841613973533	1.02776842331762	93	Human_Oligo_2 OPALIN/Human_Oligo_1 OPALIN: 1.028	Fine
RETREG1	Human_Oligo_2 OPALIN	1.47054948451789	Human_Oligo_5 OPALIN	1.43265777506683	1.02644854208067	94	Human_Oligo_2 OPALIN/Human_Oligo_5 OPALIN: 1.026	Fine
CNTN1	Human_Oligo_2 OPALIN	1.8697385526178	Human_OPC_3 PDGFRA	1.82173780677346	1.0263488772456	95	Human_Oligo_2 OPALIN/Human_OPC_3 PDGFRA: 1.026	Fine
SREBF2	Human_Oligo_2 OPALIN	1.02621125637353	Human_OPC_4 PDGFRA	1.00014947882864	1.02605788244314	96	Human_Oligo_2 OPALIN/Human_OPC_4 PDGFRA: 1.026	Fine
FCHSD2	Human_Oligo_2 OPALIN	1.91393196818268	Human_Oligo_6 OPALIN	1.86711563546167	1.0250741474346	97	Human_Oligo_2 OPALIN/Human_Oligo_6 OPALIN: 1.025	Fine
KDM4C	Human_Oligo_2 OPALIN	1.5296323347178	Human_Oligo_5 OPALIN	1.49223366836151	1.02506220516881	98	Human_Oligo_2 OPALIN/Human_Oligo_5 OPALIN: 1.025	Fine
HDAC2-AS2	Human_Oligo_2 OPALIN	1.69958250615633	Human_Oligo_6 OPALIN	1.6586862720583	1.02465579825851	99	Human_Oligo_2 OPALIN/Human_Oligo_6 OPALIN: 1.025	Fine
FUT9	Human_Oligo_2 OPALIN	1.70924959673121	Human_Astro_2 FGFR3	1.66847933420621	1.02443558136391	100	Human_Oligo_2 OPALIN/Human_Astro_2 FGFR3: 1.024	Fine
ABHD12	Human_OPC_2 PDGFRA	0.791694008091284	Human_Oligo_1 OPALIN	0.695924400954262	1.1376149578973	1	Human_OPC_2 PDGFRA/Human_Oligo_1 OPALIN: 1.138	Fine
ST3GAL6	Human_OPC_2 PDGFRA	1.12865713360552	Human_OPC_3 PDGFRA	1.01405166970358	1.11301738099345	2	Human_OPC_2 PDGFRA/Human_OPC_3 PDGFRA: 1.113	Fine
PLEKHA2	Human_OPC_2 PDGFRA	0.82244822554116	Human_LAMP5 BDNF	0.776942773089907	1.05856988960754	3	Human_OPC_2 PDGFRA/Human_LAMP5 BDNF: 1.059	Fine
EPC2	Human_OPC_2 PDGFRA	0.883632768322185	Human_PRKCD	0.840500268417106	1.05131765155329	4	Human_OPC_2 PDGFRA/Human_PRKCD: 1.051	Fine
IFNGR2	Human_OPC_2 PDGFRA	0.702890700939151	Human_Micro CTSS	0.671468022710264	1.04679698387133	5	Human_OPC_2 PDGFRA/Human_Micro CTSS: 1.047	Fine
ATAD2B	Human_OPC_2 PDGFRA	1.08297437416862	Human_Oligo_2 OPALIN	1.05007657064756	1.03132895680243	6	Human_OPC_2 PDGFRA/Human_Oligo_2 OPALIN: 1.031	Fine
SLC10A7	Human_OPC_2 PDGFRA	0.752064537298819	Human_LAMP5 BDNF	0.730537724985403	1.02946707825916	7	Human_OPC_2 PDGFRA/Human_LAMP5 BDNF: 1.029	Fine
PELI2	Human_OPC_2 PDGFRA	1.10719984477493	Human_OPC_3 PDGFRA	1.07583836513296	1.02915073551787	8	Human_OPC_2 PDGFRA/Human_OPC_3 PDGFRA: 1.029	Fine
TIAL1	Human_OPC_2 PDGFRA	0.757140790143043	Human_OPC_1 PDGFRA	0.736210175320161	1.02843021670242	9	Human_OPC_2 PDGFRA/Human_OPC_1 PDGFRA: 1.028	Fine
SPG11	Human_OPC_2 PDGFRA	0.957367396225335	Human_SATB2 ST8SIA2	0.937675348156427	1.02100092330211	10	Human_OPC_2 PDGFRA/Human_SATB2 ST8SIA2: 1.021	Fine
ME2	Human_OPC_2 PDGFRA	0.871137154487312	Human_OPC_1 PDGFRA	0.861347648206599	1.01136533698222	11	Human_OPC_2 PDGFRA/Human_OPC_1 PDGFRA: 1.011	Fine
HELZ	Human_OPC_2 PDGFRA	1.15488604402373	Human_Micro CTSS	1.14337878410313	1.01006425873961	12	Human_OPC_2 PDGFRA/Human_Micro CTSS: 1.01	Fine
SPRED1	Human_OPC_2 PDGFRA	1.38946914206101	Human_OPC_1 PDGFRA	1.37581460038983	1.00992469600724	13	Human_OPC_2 PDGFRA/Human_OPC_1 PDGFRA: 1.01	Fine
RAB2A	Human_OPC_2 PDGFRA	1.13941005278315	Human_OPC_4 PDGFRA	1.12955290144473	1.00872659556344	14	Human_OPC_2 PDGFRA/Human_OPC_4 PDGFRA: 1.009	Fine
YTHDC1	Human_OPC_2 PDGFRA	0.84226434692095	Human_Oligo_5 OPALIN	0.836387963174405	1.00702590664294	15	Human_OPC_2 PDGFRA/Human_Oligo_5 OPALIN: 1.007	Fine
CNTLN	Human_OPC_2 PDGFRA	0.698844131301512	Human_Micro CTSS	0.696390368145979	1.00352354551093	16	Human_OPC_2 PDGFRA/Human_Micro CTSS: 1.004	Fine
DISC1	Human_OPC_2 PDGFRA	1.49509215190918	Human_OPC_3 PDGFRA	1.49141374572605	1.00246638881643	17	Human_OPC_2 PDGFRA/Human_OPC_3 PDGFRA: 1.002	Fine
NEK7	Human_OPC_2 PDGFRA	1.10127329658013	Human_OPC_3 PDGFRA	1.10091175444491	1.00032840246619	18	Human_OPC_2 PDGFRA/Human_OPC_3 PDGFRA: 1	Fine
NBDY	Human_OPC_2 PDGFRA	0.649013785539525	Human_OPC_1 PDGFRA	0.649062264091157	0.999925309859603	19	Human_OPC_2 PDGFRA/Human_OPC_1 PDGFRA: 1	Fine
TBC1D14	Human_OPC_2 PDGFRA	1.01814864937849	Human_Micro CTSS	1.01974836705827	0.998431262327586	20	Human_OPC_2 PDGFRA/Human_Micro CTSS: 0.998	Fine
SNAP23	Human_OPC_2 PDGFRA	0.641041277276225	Human_LAMP5 BDNF	0.643300225775944	0.996488500377885	21	Human_OPC_2 PDGFRA/Human_LAMP5 BDNF: 0.996	Fine
FBXL4	Human_OPC_2 PDGFRA	0.910618227899614	Human_OPC_1 PDGFRA	0.915328125107558	0.994854416597992	22	Human_OPC_2 PDGFRA/Human_OPC_1 PDGFRA: 0.995	Fine
STX8	Human_OPC_2 PDGFRA	0.907138522118304	Human_OPC_1 PDGFRA	0.913201088643524	0.993361192183612	23	Human_OPC_2 PDGFRA/Human_OPC_1 PDGFRA: 0.993	Fine
RAF1	Human_OPC_2 PDGFRA	0.767615780462145	Human_SATB2 ST8SIA2	0.772979764711326	0.993060640790275	24	Human_OPC_2 PDGFRA/Human_SATB2 ST8SIA2: 0.993	Fine
FUS	Human_OPC_2 PDGFRA	0.867901102439788	Human_Oligo_1 OPALIN	0.874747608622841	0.992173163875428	25	Human_OPC_2 PDGFRA/Human_Oligo_1 OPALIN: 0.992	Fine
TBL1XR1	Human_OPC_2 PDGFRA	1.45811273069191	Human_OPC_1 PDGFRA	1.47105863311955	0.99119960133731	26	Human_OPC_2 PDGFRA/Human_OPC_1 PDGFRA: 0.991	Fine
RIN2	Human_OPC_2 PDGFRA	1.30748011837789	Human_OPC_4 PDGFRA	1.31991544604635	0.990578693729434	27	Human_OPC_2 PDGFRA/Human_OPC_4 PDGFRA: 0.991	Fine
KANSL1	Human_OPC_2 PDGFRA	1.31735299324692	Human_Micro CTSS	1.33182836347378	0.989131204422538	28	Human_OPC_2 PDGFRA/Human_Micro CTSS: 0.989	Fine
KDM3B	Human_OPC_2 PDGFRA	0.702896262314923	Human_Micro CTSS	0.711706039023269	0.987621607482161	29	Human_OPC_2 PDGFRA/Human_Micro CTSS: 0.988	Fine
APPL2	Human_OPC_2 PDGFRA	1.21758212544512	Human_Micro CTSS	1.23597342691149	0.98511998634766	30	Human_OPC_2 PDGFRA/Human_Micro CTSS: 0.985	Fine
BRWD1	Human_OPC_2 PDGFRA	1.2982564054434	Human_PRKCD	1.31841194960226	0.984712256161706	31	Human_OPC_2 PDGFRA/Human_PRKCD: 0.985	Fine
IGSF21	Human_OPC_2 PDGFRA	1.22145213925645	Human_Micro CTSS	1.24191395541721	0.98352396631706	32	Human_OPC_2 PDGFRA/Human_Micro CTSS: 0.984	Fine
AGO4	Human_OPC_2 PDGFRA	0.845128309241545	Human_SATB2 IL15	0.861674544194006	0.980797581797038	33	Human_OPC_2 PDGFRA/Human_SATB2 IL15: 0.981	Fine
TRA2B	Human_OPC_2 PDGFRA	0.768798822931417	Human_PRKCD	0.783871474029772	0.980771527479028	34	Human_OPC_2 PDGFRA/Human_PRKCD: 0.981	Fine
ATF7IP	Human_OPC_2 PDGFRA	1.11705353851472	Human_Oligo_1 OPALIN	1.14009341506146	0.979791237943865	35	Human_OPC_2 PDGFRA/Human_Oligo_1 OPALIN: 0.98	Fine
PKD2	Human_OPC_2 PDGFRA	1.22486615205073	Human_Oligo_5 OPALIN	1.25262329976475	0.977840786037403	36	Human_OPC_2 PDGFRA/Human_Oligo_5 OPALIN: 0.978	Fine
WDR70	Human_OPC_2 PDGFRA	1.20054592410547	Human_TFAP2C	1.23117555671194	0.975121636845787	37	Human_OPC_2 PDGFRA/Human_TFAP2C: 0.975	Fine
EXOC4	Human_OPC_2 PDGFRA	1.52838409554623	Human_Oligo_2 OPALIN	1.56756929454281	0.97500257300714	38	Human_OPC_2 PDGFRA/Human_Oligo_2 OPALIN: 0.975	Fine
PHF21A	Human_OPC_2 PDGFRA	1.36339064970239	Human_OPC_1 PDGFRA	1.40030008563139	0.97364176699857	39	Human_OPC_2 PDGFRA/Human_OPC_1 PDGFRA: 0.974	Fine
HERC2	Human_OPC_2 PDGFRA	1.24119438394147	Human_SATB2 IL15	1.27740370954828	0.971653968642684	40	Human_OPC_2 PDGFRA/Human_SATB2 IL15: 0.972	Fine
BABAM2	Human_OPC_2 PDGFRA	1.31339485616828	Human_LAMP5 NDNF	1.3529190881021	0.970785960312474	41	Human_OPC_2 PDGFRA/Human_LAMP5 NDNF: 0.971	Fine
VPS13B	Human_OPC_2 PDGFRA	1.39708005302073	Human_PVALB ADAMTS5	1.43966342943817	0.970421297404174	42	Human_OPC_2 PDGFRA/Human_PVALB ADAMTS5: 0.97	Fine
RASSF2	Human_OPC_2 PDGFRA	0.753847291910998	Human_Oligo_1 OPALIN	0.776909239805796	0.970315776009354	43	Human_OPC_2 PDGFRA/Human_Oligo_1 OPALIN: 0.97	Fine
ZNF438	Human_OPC_2 PDGFRA	1.0245745878621	Human_Astro_2 FGFR3	1.05619321505955	0.970063595612413	44	Human_OPC_2 PDGFRA/Human_Astro_2 FGFR3: 0.97	Fine
RAB10	Human_OPC_2 PDGFRA	1.20680547159053	Human_OPC_1 PDGFRA	1.24424362407194	0.96991091474603	45	Human_OPC_2 PDGFRA/Human_OPC_1 PDGFRA: 0.97	Fine
TAX1BP1	Human_OPC_2 PDGFRA	0.939994780056721	Human_TFAP2C	0.972958732328521	0.966119886510593	46	Human_OPC_2 PDGFRA/Human_TFAP2C: 0.966	Fine
PUM2	Human_OPC_2 PDGFRA	1.20086365277637	Human_Micro CTSS	1.24299642288458	0.96610386857716	47	Human_OPC_2 PDGFRA/Human_Micro CTSS: 0.966	Fine
ANKRD17	Human_OPC_2 PDGFRA	1.36077637105057	Human_Oligo_2 OPALIN	1.40997819801562	0.965104547691376	48	Human_OPC_2 PDGFRA/Human_Oligo_2 OPALIN: 0.965	Fine
SENP6	Human_OPC_2 PDGFRA	1.29854505808247	Human_Oligo_2 OPALIN	1.34616029755446	0.964628848764528	49	Human_OPC_2 PDGFRA/Human_Oligo_2 OPALIN: 0.965	Fine
SCFD2	Human_OPC_2 PDGFRA	1.10076837554933	Human_LAMP5 ABO	1.14169370494527	0.964153845099896	50	Human_OPC_2 PDGFRA/Human_LAMP5 ABO: 0.964	Fine
PTPRE	Human_OPC_2 PDGFRA	1.45453696646108	Human_OPC_1 PDGFRA	1.5087575341513	0.96406276922374	51	Human_OPC_2 PDGFRA/Human_OPC_1 PDGFRA: 0.964	Fine
CLIP2	Human_OPC_2 PDGFRA	0.946588811229787	Human_Oligo_5 OPALIN	0.982138334597437	0.963803954987439	52	Human_OPC_2 PDGFRA/Human_Oligo_5 OPALIN: 0.964	Fine
GSAP	Human_OPC_2 PDGFRA	0.92240535104517	Human_Micro CTSS	0.957537935112937	0.963309459835005	53	Human_OPC_2 PDGFRA/Human_Micro CTSS: 0.963	Fine
BOD1L1	Human_OPC_2 PDGFRA	0.889136059865255	Human_Oligo_1 OPALIN	0.923141500681403	0.963163349507039	54	Human_OPC_2 PDGFRA/Human_Oligo_1 OPALIN: 0.963	Fine
RBM39	Human_OPC_2 PDGFRA	1.11722163903629	Human_OPC_1 PDGFRA	1.16143905589684	0.961928767044602	55	Human_OPC_2 PDGFRA/Human_OPC_1 PDGFRA: 0.962	Fine
SMARCC1	Human_OPC_2 PDGFRA	0.944639202207269	Human_OPC_3 PDGFRA	0.982180631785636	0.961777469068887	56	Human_OPC_2 PDGFRA/Human_OPC_3 PDGFRA: 0.962	Fine
HP1BP3	Human_OPC_2 PDGFRA	0.996062680598184	Human_Oligo_1 OPALIN	1.03606591308058	0.961389297748974	57	Human_OPC_2 PDGFRA/Human_Oligo_1 OPALIN: 0.961	Fine
TMEM131	Human_OPC_2 PDGFRA	1.14053186362615	Human_OPC_1 PDGFRA	1.1864884481075	0.961266724042146	58	Human_OPC_2 PDGFRA/Human_OPC_1 PDGFRA: 0.961	Fine
ATXN10	Human_OPC_2 PDGFRA	1.18957081030832	Human_VIP NDNF	1.23791138058373	0.960949894286764	59	Human_OPC_2 PDGFRA/Human_VIP NDNF: 0.961	Fine
TAF3	Human_OPC_2 PDGFRA	0.668965597680324	Human_OPC_4 PDGFRA	0.696294231387321	0.960751313920056	60	Human_OPC_2 PDGFRA/Human_OPC_4 PDGFRA: 0.961	Fine
IL1RAP	Human_OPC_2 PDGFRA	1.00887896595532	Human_OPC_3 PDGFRA	1.0502684028586	0.960591562318138	61	Human_OPC_2 PDGFRA/Human_OPC_3 PDGFRA: 0.961	Fine
ITGAV	Human_OPC_2 PDGFRA	1.03463983783065	Human_OPC_3 PDGFRA	1.07743771232269	0.960278098675629	62	Human_OPC_2 PDGFRA/Human_OPC_3 PDGFRA: 0.96	Fine
CCDC146	Human_OPC_2 PDGFRA	1.02870788885503	Human_OPC_3 PDGFRA	1.07282289378187	0.958879508274348	63	Human_OPC_2 PDGFRA/Human_OPC_3 PDGFRA: 0.959	Fine
ABL1	Human_OPC_2 PDGFRA	0.807637695962806	Human_Oligo_1 OPALIN	0.842591727956702	0.958516051328133	64	Human_OPC_2 PDGFRA/Human_Oligo_1 OPALIN: 0.959	Fine
PPP6R3	Human_OPC_2 PDGFRA	1.28485268434659	Human_Oligo_1 OPALIN	1.34208939284429	0.957352536423525	65	Human_OPC_2 PDGFRA/Human_Oligo_1 OPALIN: 0.957	Fine
PTPN12	Human_OPC_2 PDGFRA	0.907391175060261	Human_STRIP2	0.947815660981561	0.957349843872134	66	Human_OPC_2 PDGFRA/Human_STRIP2: 0.957	Fine
NEMF	Human_OPC_2 PDGFRA	0.920782541721064	Human_SATB2 ST8SIA2	0.96248965731564	0.956667466213719	67	Human_OPC_2 PDGFRA/Human_SATB2 ST8SIA2: 0.957	Fine
WWP2	Human_OPC_2 PDGFRA	0.970496568468755	Human_OPC_3 PDGFRA	1.01458077443227	0.956549338333178	68	Human_OPC_2 PDGFRA/Human_OPC_3 PDGFRA: 0.957	Fine
MITF	Human_OPC_2 PDGFRA	0.92880233572245	Human_Oligo_1 OPALIN	0.971010914107672	0.956531303848412	69	Human_OPC_2 PDGFRA/Human_Oligo_1 OPALIN: 0.957	Fine
RPRD2	Human_OPC_2 PDGFRA	1.10691763753212	Human_DRD2 ISL1	1.15730932541542	0.956457891786873	70	Human_OPC_2 PDGFRA/Human_DRD2 ISL1: 0.956	Fine
GIGYF2	Human_OPC_2 PDGFRA	1.11338207858851	Human_Astro_2 FGFR3	1.16562796846442	0.955177902993576	71	Human_OPC_2 PDGFRA/Human_Astro_2 FGFR3: 0.955	Fine
FUBP1	Human_OPC_2 PDGFRA	0.804127752577192	Human_Oligo_1 OPALIN	0.842025837660732	0.954991778887895	72	Human_OPC_2 PDGFRA/Human_Oligo_1 OPALIN: 0.955	Fine
RNF149	Human_OPC_2 PDGFRA	1.02350788355104	Human_Micro CTSS	1.07243505181166	0.95437749989805	73	Human_OPC_2 PDGFRA/Human_Micro CTSS: 0.954	Fine
EP300	Human_OPC_2 PDGFRA	0.870584218640012	Human_HGF C11orf87	0.912254021734185	0.954322149202522	74	Human_OPC_2 PDGFRA/Human_HGF C11orf87: 0.954	Fine
CTTNBP2	Human_OPC_2 PDGFRA	1.46482378228522	Human_PVALB ADAMTS5	1.53648128994024	0.953362590143996	75	Human_OPC_2 PDGFRA/Human_PVALB ADAMTS5: 0.953	Fine
YAF2	Human_OPC_2 PDGFRA	0.886394114927688	Human_SATB2 IL15	0.929982148426697	0.953130247099098	76	Human_OPC_2 PDGFRA/Human_SATB2 IL15: 0.953	Fine
ZNF33A	Human_OPC_2 PDGFRA	0.688277785657192	Human_SOX11 EBF2	0.722196055219178	0.953034540528345	77	Human_OPC_2 PDGFRA/Human_SOX11 EBF2: 0.953	Fine
NF1	Human_OPC_2 PDGFRA	1.48299832667343	Human_OPC_3 PDGFRA	1.55619597039147	0.952963736501884	78	Human_OPC_2 PDGFRA/Human_OPC_3 PDGFRA: 0.953	Fine
SP3	Human_OPC_2 PDGFRA	0.702846368351713	Human_Micro CTSS	0.737675924285892	0.952784746272022	79	Human_OPC_2 PDGFRA/Human_Micro CTSS: 0.953	Fine
DYRK1A	Human_OPC_2 PDGFRA	1.24669764304455	Human_Micro CTSS	1.30941934066203	0.952099609598123	80	Human_OPC_2 PDGFRA/Human_Micro CTSS: 0.952	Fine
SYNRG	Human_OPC_2 PDGFRA	0.718813840812449	Human_SST EPYC	0.755562403216409	0.95136263762262	81	Human_OPC_2 PDGFRA/Human_SST EPYC: 0.951	Fine
CREBBP	Human_OPC_2 PDGFRA	1.04112442804535	Human_Micro CTSS	1.0951303579021	0.950685386934024	82	Human_OPC_2 PDGFRA/Human_Micro CTSS: 0.951	Fine
PDCD6IP	Human_OPC_2 PDGFRA	0.899526924246305	Human_Oligo_5 OPALIN	0.946410978090239	0.950461210901694	83	Human_OPC_2 PDGFRA/Human_Oligo_5 OPALIN: 0.95	Fine
TNRC6B	Human_OPC_2 PDGFRA	1.51255626440656	Human_Astro_2 FGFR3	1.59152105837935	0.950384072169807	84	Human_OPC_2 PDGFRA/Human_Astro_2 FGFR3: 0.95	Fine
FAM135A	Human_OPC_2 PDGFRA	1.28791070056441	Human_PVALB ADAMTS5	1.35582838638716	0.949906871323354	85	Human_OPC_2 PDGFRA/Human_PVALB ADAMTS5: 0.95	Fine
ZMYM4	Human_OPC_2 PDGFRA	1.0494404263715	Human_OPC_3 PDGFRA	1.10631878494936	0.948587731355869	86	Human_OPC_2 PDGFRA/Human_OPC_3 PDGFRA: 0.949	Fine
GOLGA4	Human_OPC_2 PDGFRA	1.2690789570005	Human_Oligo_5 OPALIN	1.33934703740886	0.947535568866231	87	Human_OPC_2 PDGFRA/Human_Oligo_5 OPALIN: 0.948	Fine
CHD9	Human_OPC_2 PDGFRA	1.48390705227413	Human_OPC_3 PDGFRA	1.56741768254515	0.946720882888465	88	Human_OPC_2 PDGFRA/Human_OPC_3 PDGFRA: 0.947	Fine
RAB1A	Human_OPC_2 PDGFRA	1.09724831132451	Human_Micro CTSS	1.15947420149718	0.946332665192276	89	Human_OPC_2 PDGFRA/Human_Micro CTSS: 0.946	Fine
KDM2A	Human_OPC_2 PDGFRA	1.08625215098159	Human_Micro CTSS	1.14887097827715	0.945495335438398	90	Human_OPC_2 PDGFRA/Human_Micro CTSS: 0.945	Fine
RBL2	Human_OPC_2 PDGFRA	0.818652482561381	Human_HGF C11orf87	0.866133561030937	0.945180419503615	91	Human_OPC_2 PDGFRA/Human_HGF C11orf87: 0.945	Fine
PAG1	Human_OPC_2 PDGFRA	1.22720979411505	Human_Micro CTSS	1.2987157423942	0.944941032171267	92	Human_OPC_2 PDGFRA/Human_Micro CTSS: 0.945	Fine
RASSF4	Human_OPC_2 PDGFRA	0.911184618723352	Human_Astro_2 FGFR3	0.965090194680314	0.944144520114187	93	Human_OPC_2 PDGFRA/Human_Astro_2 FGFR3: 0.944	Fine
TET2	Human_OPC_2 PDGFRA	1.0270939080265	Human_Micro CTSS	1.08867853079349	0.943431765185902	94	Human_OPC_2 PDGFRA/Human_Micro CTSS: 0.943	Fine
SCAF8	Human_OPC_2 PDGFRA	0.983351220581796	Human_TSHZ1 SEMA3C	1.0423386360882	0.943408587704493	95	Human_OPC_2 PDGFRA/Human_TSHZ1 SEMA3C: 0.943	Fine
CDKAL1	Human_OPC_2 PDGFRA	1.27850448571311	Human_OPC_1 PDGFRA	1.35539315860256	0.943272051801763	96	Human_OPC_2 PDGFRA/Human_OPC_1 PDGFRA: 0.943	Fine
SLC11A2	Human_OPC_2 PDGFRA	0.791687030105048	Human_Oligo_1 OPALIN	0.839360258411885	0.943202900269501	97	Human_OPC_2 PDGFRA/Human_Oligo_1 OPALIN: 0.943	Fine
BPTF	Human_OPC_2 PDGFRA	1.37660407120681	Human_Oligo_5 OPALIN	1.45987599714249	0.942959589650987	98	Human_OPC_2 PDGFRA/Human_Oligo_5 OPALIN: 0.943	Fine
SENP7	Human_OPC_2 PDGFRA	1.12383317155024	Human_OPC_1 PDGFRA	1.19218822993609	0.942664206314538	99	Human_OPC_2 PDGFRA/Human_OPC_1 PDGFRA: 0.943	Fine
PIK3R1	Human_OPC_2 PDGFRA	1.50618913927951	Human_OPC_3 PDGFRA	1.59781958974622	0.942652818218818	100	Human_OPC_2 PDGFRA/Human_OPC_3 PDGFRA: 0.943	Fine
AL365255.1	Human_TSHZ1 SEMA3C	1.1258707586714	Human_PRKCD	0.612070428969845	1.83944641888077	1	Human_TSHZ1 SEMA3C/Human_PRKCD: 1.839	Fine
AC069133.1	Human_TSHZ1 SEMA3C	0.848048292975329	Human_RXFP2 RSPO2	0.498711698845581	1.70047804159877	2	Human_TSHZ1 SEMA3C/Human_RXFP2 RSPO2: 1.7	Fine
MKX	Human_TSHZ1 SEMA3C	0.702961558285262	Human_SATB2 ST8SIA2	0.515014681596329	1.36493498807913	3	Human_TSHZ1 SEMA3C/Human_SATB2 ST8SIA2: 1.365	Fine
AC008127.1	Human_TSHZ1 SEMA3C	1.13834552246147	Human_TFAP2C	0.84191810475783	1.35208580980558	4	Human_TSHZ1 SEMA3C/Human_TFAP2C: 1.352	Fine
NAB1	Human_TSHZ1 SEMA3C	0.863270089906654	Human_TSHZ1 CALCRL	0.687247487947897	1.25612694850927	5	Human_TSHZ1 SEMA3C/Human_TSHZ1 CALCRL: 1.256	Fine
SLC25A17	Human_TSHZ1 SEMA3C	0.511760222833383	Human_TSHZ1 CALCRL	0.407708301069038	1.25521168318505	6	Human_TSHZ1 SEMA3C/Human_TSHZ1 CALCRL: 1.255	Fine
WFS1	Human_TSHZ1 SEMA3C	0.598285988105521	Human_TSHZ1 CALCRL	0.495776171792865	1.20676632348415	7	Human_TSHZ1 SEMA3C/Human_TSHZ1 CALCRL: 1.207	Fine
SEMA3E	Human_TSHZ1 SEMA3C	0.634391584728703	Human_OPC_3 PDGFRA	0.527653612289799	1.20228795928394	8	Human_TSHZ1 SEMA3C/Human_OPC_3 PDGFRA: 1.202	Fine
RAP2A	Human_TSHZ1 SEMA3C	0.916825534135261	Human_HGF C11orf87	0.780993188389384	1.17392257418531	9	Human_TSHZ1 SEMA3C/Human_HGF C11orf87: 1.174	Fine
HACD2	Human_TSHZ1 SEMA3C	1.15766006728661	Human_PRKCD	0.989645641516905	1.16977230911882	10	Human_TSHZ1 SEMA3C/Human_PRKCD: 1.17	Fine
NPFFR2	Human_TSHZ1 SEMA3C	1.25736197534427	Human_TSHZ1 CALCRL	1.07624736653185	1.16828343970406	11	Human_TSHZ1 SEMA3C/Human_TSHZ1 CALCRL: 1.168	Fine
SULF1	Human_TSHZ1 SEMA3C	0.66426292569258	Human_LAMP5 COL14A1	0.579968593553008	1.1453429255939	12	Human_TSHZ1 SEMA3C/Human_LAMP5 COL14A1: 1.145	Fine
HS6ST1	Human_TSHZ1 SEMA3C	0.556726020936813	Human_Astro_1 FGFR3	0.486782830103268	1.14368458891351	13	Human_TSHZ1 SEMA3C/Human_Astro_1 FGFR3: 1.144	Fine
ATP10D	Human_TSHZ1 SEMA3C	0.920560333845942	Human_TSHZ1 CALCRL	0.81197454744079	1.13373052978988	14	Human_TSHZ1 SEMA3C/Human_TSHZ1 CALCRL: 1.134	Fine
EPHA3	Human_TSHZ1 SEMA3C	1.43778368576926	Human_LAMP5 COL14A1	1.2690703250311	1.13294248349399	15	Human_TSHZ1 SEMA3C/Human_LAMP5 COL14A1: 1.133	Fine
NRP2	Human_TSHZ1 SEMA3C	1.04925507145767	Human_LAMP5 COL14A1	0.92796188741349	1.13070923029206	16	Human_TSHZ1 SEMA3C/Human_LAMP5 COL14A1: 1.131	Fine
UBE2Q2	Human_TSHZ1 SEMA3C	0.546819786034047	Human_TFAP2C	0.484150267003833	1.12944228951488	17	Human_TSHZ1 SEMA3C/Human_TFAP2C: 1.129	Fine
SNX7	Human_TSHZ1 SEMA3C	0.998969984054735	Human_SATB2 ST8SIA2	0.892150944592313	1.11973202529224	18	Human_TSHZ1 SEMA3C/Human_SATB2 ST8SIA2: 1.12	Fine
CDO1	Human_TSHZ1 SEMA3C	0.501762875024762	Human_DRD2 PAX6	0.45122510441451	1.11200123866297	19	Human_TSHZ1 SEMA3C/Human_DRD2 PAX6: 1.112	Fine
MRAP2	Human_TSHZ1 SEMA3C	1.15721708027629	Human_STRIP2	1.04068430281229	1.11197706850106	20	Human_TSHZ1 SEMA3C/Human_STRIP2: 1.112	Fine
MAP2K1	Human_TSHZ1 SEMA3C	1.02480153343375	Human_STRIP2	0.928442745143142	1.10378538557674	21	Human_TSHZ1 SEMA3C/Human_STRIP2: 1.104	Fine
ST8SIA6	Human_TSHZ1 SEMA3C	0.852776474033667	Human_TFAP2C	0.773450370524577	1.10256133623065	22	Human_TSHZ1 SEMA3C/Human_TFAP2C: 1.103	Fine
EIF4E3	Human_TSHZ1 SEMA3C	0.870235684692366	Human_DRD2 ISL1	0.791265538427321	1.09980233237757	23	Human_TSHZ1 SEMA3C/Human_DRD2 ISL1: 1.1	Fine
KIAA1549	Human_TSHZ1 SEMA3C	1.10352425969332	Human_LAMP5 ABO	1.00342961640167	1.09975253037736	24	Human_TSHZ1 SEMA3C/Human_LAMP5 ABO: 1.1	Fine
AC022639.1	Human_TSHZ1 SEMA3C	1.19794136661768	Human_STRIP2	1.09112101839782	1.09789963387994	25	Human_TSHZ1 SEMA3C/Human_STRIP2: 1.098	Fine
DTWD2	Human_TSHZ1 SEMA3C	0.939547340829382	Human_TSHZ1 CALCRL	0.856373552523371	1.09712325662199	26	Human_TSHZ1 SEMA3C/Human_TSHZ1 CALCRL: 1.097	Fine
SERTAD2	Human_TSHZ1 SEMA3C	0.61999887665899	Human_LAMP5 BDNF	0.565257285590533	1.09684367183568	27	Human_TSHZ1 SEMA3C/Human_LAMP5 BDNF: 1.097	Fine
PTPRF	Human_TSHZ1 SEMA3C	0.802469749148447	Human_Astro_1 FGFR3	0.73199190657261	1.09628227025874	28	Human_TSHZ1 SEMA3C/Human_Astro_1 FGFR3: 1.096	Fine
ABL2	Human_TSHZ1 SEMA3C	1.10281370925551	Human_DRD2 ISL1	1.00896433169478	1.09301555527051	29	Human_TSHZ1 SEMA3C/Human_DRD2 ISL1: 1.093	Fine
ACVR2A	Human_TSHZ1 SEMA3C	1.36719754583566	Human_STRIP2	1.2528939584771	1.09123165339347	30	Human_TSHZ1 SEMA3C/Human_STRIP2: 1.091	Fine
GNG4	Human_TSHZ1 SEMA3C	0.890136217584915	Human_SATB2 ST8SIA2	0.81609337592917	1.09072839437208	31	Human_TSHZ1 SEMA3C/Human_SATB2 ST8SIA2: 1.091	Fine
STX12	Human_TSHZ1 SEMA3C	0.950223824833923	Human_STRIP2	0.8773620663536	1.08304639700591	32	Human_TSHZ1 SEMA3C/Human_STRIP2: 1.083	Fine
NHLRC2	Human_TSHZ1 SEMA3C	0.757374850746652	Human_OPC_2 PDGFRA	0.704210289338706	1.07549529197858	33	Human_TSHZ1 SEMA3C/Human_OPC_2 PDGFRA: 1.075	Fine
FAM126A	Human_TSHZ1 SEMA3C	1.07013728190053	Human_LAMP5 ABO	0.995413331165985	1.07506826400147	34	Human_TSHZ1 SEMA3C/Human_LAMP5 ABO: 1.075	Fine
GPC6	Human_TSHZ1 SEMA3C	1.60222140446176	Human_DRD2 ISL1	1.49208892405713	1.07381093621764	35	Human_TSHZ1 SEMA3C/Human_DRD2 ISL1: 1.074	Fine
PRKAR2A	Human_TSHZ1 SEMA3C	1.03747464439377	Human_PRKCD	0.966367944182171	1.07358139375347	36	Human_TSHZ1 SEMA3C/Human_PRKCD: 1.074	Fine
BEX1	Human_TSHZ1 SEMA3C	0.565191176086785	Human_Endo NOSTRIN	0.527208774119835	1.0720443282272	37	Human_TSHZ1 SEMA3C/Human_Endo NOSTRIN: 1.072	Fine
NAA16	Human_TSHZ1 SEMA3C	0.976150374136732	Human_HTR3A DRD2	0.911180024282126	1.07130352742949	38	Human_TSHZ1 SEMA3C/Human_HTR3A DRD2: 1.071	Fine
CNST	Human_TSHZ1 SEMA3C	0.825735005804236	Human_DRD2 ISL1	0.771219830641048	1.07068694683055	39	Human_TSHZ1 SEMA3C/Human_DRD2 ISL1: 1.071	Fine
STMN2	Human_TSHZ1 SEMA3C	1.18368899965419	Human_TFAP2C	1.11558245172619	1.06105021446206	40	Human_TSHZ1 SEMA3C/Human_TFAP2C: 1.061	Fine
CDKL5	Human_TSHZ1 SEMA3C	1.3148424148428	Human_SATB2 ST8SIA2	1.2396641036437	1.06064409784726	41	Human_TSHZ1 SEMA3C/Human_SATB2 ST8SIA2: 1.061	Fine
VSNL1	Human_TSHZ1 SEMA3C	1.3450558820495	Human_TSHZ1 CALCRL	1.27106692634258	1.05821011795171	42	Human_TSHZ1 SEMA3C/Human_TSHZ1 CALCRL: 1.058	Fine
EPHA10	Human_TSHZ1 SEMA3C	0.583119201784428	Human_STRIP2	0.551347096264827	1.05762632239264	43	Human_TSHZ1 SEMA3C/Human_STRIP2: 1.058	Fine
MIR124-2HG	Human_TSHZ1 SEMA3C	1.13354010530382	Human_RXFP2 RSPO2	1.07499764371558	1.05445822316959	44	Human_TSHZ1 SEMA3C/Human_RXFP2 RSPO2: 1.054	Fine
SLC30A7	Human_TSHZ1 SEMA3C	0.793657963762406	Human_SATB2 ST8SIA2	0.753731372369048	1.05297191128965	45	Human_TSHZ1 SEMA3C/Human_SATB2 ST8SIA2: 1.053	Fine
GSTCD	Human_TSHZ1 SEMA3C	0.759778231261782	Human_TSHZ1 CALCRL	0.721737025146334	1.0527078489672	46	Human_TSHZ1 SEMA3C/Human_TSHZ1 CALCRL: 1.053	Fine
ZNF407	Human_TSHZ1 SEMA3C	1.22007906855442	Human_TSHZ1 CALCRL	1.16063880379064	1.05121340469546	47	Human_TSHZ1 SEMA3C/Human_TSHZ1 CALCRL: 1.051	Fine
SLC35B4	Human_TSHZ1 SEMA3C	0.52048273735954	Human_TFAP2C	0.49594720650587	1.04947206180781	48	Human_TSHZ1 SEMA3C/Human_TFAP2C: 1.049	Fine
KIAA0825	Human_TSHZ1 SEMA3C	1.38793928940091	Human_SATB2 IL15	1.32382920983098	1.0484277572166	49	Human_TSHZ1 SEMA3C/Human_SATB2 IL15: 1.048	Fine
SEMA5B	Human_TSHZ1 SEMA3C	1.16641803676433	Human_TSHZ1 CALCRL	1.11555249782485	1.04559672363126	50	Human_TSHZ1 SEMA3C/Human_TSHZ1 CALCRL: 1.046	Fine
RSBN1L	Human_TSHZ1 SEMA3C	0.848152843968683	Human_LAMP5 BDNF	0.812672172684752	1.04365926689321	51	Human_TSHZ1 SEMA3C/Human_LAMP5 BDNF: 1.044	Fine
AAGAB	Human_TSHZ1 SEMA3C	0.694141326235406	Human_SATB2 IL15	0.665753221836305	1.04264058132652	52	Human_TSHZ1 SEMA3C/Human_SATB2 IL15: 1.043	Fine
NRSN1	Human_TSHZ1 SEMA3C	1.20857199514493	Human_TSHZ1 CALCRL	1.15932051781182	1.04248305501059	53	Human_TSHZ1 SEMA3C/Human_TSHZ1 CALCRL: 1.042	Fine
ARHGAP20	Human_TSHZ1 SEMA3C	1.02600799645824	Human_STRIP2	0.985045514408745	1.04158435468242	54	Human_TSHZ1 SEMA3C/Human_STRIP2: 1.042	Fine
ZADH2	Human_TSHZ1 SEMA3C	0.814683537452777	Human_TFAP2C	0.783049846712803	1.04039805495496	55	Human_TSHZ1 SEMA3C/Human_TFAP2C: 1.04	Fine
LINC00476	Human_TSHZ1 SEMA3C	0.692110504389072	Human_SATB2 IL15	0.665895609010653	1.03936787542024	56	Human_TSHZ1 SEMA3C/Human_SATB2 IL15: 1.039	Fine
ARL6	Human_TSHZ1 SEMA3C	0.886439050906213	Human_TSHZ1 CALCRL	0.853449556237463	1.038654299399	57	Human_TSHZ1 SEMA3C/Human_TSHZ1 CALCRL: 1.039	Fine
COLQ	Human_TSHZ1 SEMA3C	0.955939630554305	Human_SATB2 CALCRL	0.922826056489411	1.03588279051294	58	Human_TSHZ1 SEMA3C/Human_SATB2 CALCRL: 1.036	Fine
LRRTM3	Human_TSHZ1 SEMA3C	1.61617257226315	Human_OPC_3 PDGFRA	1.56085003502504	1.03544385174532	59	Human_TSHZ1 SEMA3C/Human_OPC_3 PDGFRA: 1.035	Fine
RUNX1T1	Human_TSHZ1 SEMA3C	1.54347810631275	Human_TSHZ1 CALCRL	1.49095645330729	1.03522681892483	60	Human_TSHZ1 SEMA3C/Human_TSHZ1 CALCRL: 1.035	Fine
GOLGA8A	Human_TSHZ1 SEMA3C	0.929769729574086	Human_STRIP2	0.899127642315882	1.03407979670081	61	Human_TSHZ1 SEMA3C/Human_STRIP2: 1.034	Fine
MYEF2	Human_TSHZ1 SEMA3C	1.080003778613	Human_TSHZ1 CALCRL	1.04950965955375	1.02905558684636	62	Human_TSHZ1 SEMA3C/Human_TSHZ1 CALCRL: 1.029	Fine
PLCB4	Human_TSHZ1 SEMA3C	1.35603978751037	Human_VIP NDNF	1.32450647377408	1.02380759502552	63	Human_TSHZ1 SEMA3C/Human_VIP NDNF: 1.024	Fine
OCRL	Human_TSHZ1 SEMA3C	0.505116117297634	Human_STRIP2	0.493863239948999	1.02278541190836	64	Human_TSHZ1 SEMA3C/Human_STRIP2: 1.023	Fine
CEMIP	Human_TSHZ1 SEMA3C	0.574839300904884	Human_PVALB ADAMTS5	0.563078347262327	1.02088688670012	65	Human_TSHZ1 SEMA3C/Human_PVALB ADAMTS5: 1.021	Fine
SLC22A17	Human_TSHZ1 SEMA3C	0.732572745125614	Human_OPC_1 PDGFRA	0.719086580731187	1.01875457664738	66	Human_TSHZ1 SEMA3C/Human_OPC_1 PDGFRA: 1.019	Fine
HACL1	Human_TSHZ1 SEMA3C	0.912613127134774	Human_DRD2 PAX6	0.898693937982434	1.01548824195208	67	Human_TSHZ1 SEMA3C/Human_DRD2 PAX6: 1.015	Fine
N4BP2L1	Human_TSHZ1 SEMA3C	1.04969754336895	Human_SATB2 IL15	1.03404952390387	1.01513275631713	68	Human_TSHZ1 SEMA3C/Human_SATB2 IL15: 1.015	Fine
TMEM30A	Human_TSHZ1 SEMA3C	0.764771130370729	Human_PRKCD	0.754449473895469	1.01368104403595	69	Human_TSHZ1 SEMA3C/Human_PRKCD: 1.014	Fine
TIMP2	Human_TSHZ1 SEMA3C	0.876702809410513	Human_VIP NDNF	0.865905753934811	1.0124690884968	70	Human_TSHZ1 SEMA3C/Human_VIP NDNF: 1.012	Fine
SUSD4	Human_TSHZ1 SEMA3C	1.46350437037923	Human_TSHZ1 CALCRL	1.44573894815222	1.0122881259094	71	Human_TSHZ1 SEMA3C/Human_TSHZ1 CALCRL: 1.012	Fine
DCAF10	Human_TSHZ1 SEMA3C	0.992507968473141	Human_STRIP2	0.980506952694122	1.0122396029381	72	Human_TSHZ1 SEMA3C/Human_STRIP2: 1.012	Fine
TLL1	Human_TSHZ1 SEMA3C	1.38815212860741	Human_TSHZ1 CALCRL	1.37335019382437	1.01077797552991	73	Human_TSHZ1 SEMA3C/Human_TSHZ1 CALCRL: 1.011	Fine
ORC4	Human_TSHZ1 SEMA3C	0.98294226132257	Human_HGF C11orf87	0.972621532966991	1.01061124806079	74	Human_TSHZ1 SEMA3C/Human_HGF C11orf87: 1.011	Fine
MEIS1	Human_TSHZ1 SEMA3C	1.36742779120004	Human_STRIP2	1.35328919507961	1.01044757925493	75	Human_TSHZ1 SEMA3C/Human_STRIP2: 1.01	Fine
KAT6B	Human_TSHZ1 SEMA3C	1.20483438854629	Human_STRIP2	1.19341549340974	1.00956824777256	76	Human_TSHZ1 SEMA3C/Human_STRIP2: 1.01	Fine
RFXAP	Human_TSHZ1 SEMA3C	0.509833692357982	Human_VGLL3 CNGB1	0.505801330853679	1.00797222399059	77	Human_TSHZ1 SEMA3C/Human_VGLL3 CNGB1: 1.008	Fine
ENSA	Human_TSHZ1 SEMA3C	1.09700392124291	Human_PVALB ADAMTS5	1.08846141701554	1.00784823797502	78	Human_TSHZ1 SEMA3C/Human_PVALB ADAMTS5: 1.008	Fine
MAX	Human_TSHZ1 SEMA3C	0.833956214688481	Human_VGLL3 CNGB1	0.827740915813466	1.00750874912219	79	Human_TSHZ1 SEMA3C/Human_VGLL3 CNGB1: 1.008	Fine
GLG1	Human_TSHZ1 SEMA3C	1.27570904855564	Human_Astro_1 FGFR3	1.26707570290737	1.00681359892583	80	Human_TSHZ1 SEMA3C/Human_Astro_1 FGFR3: 1.007	Fine
ROCK1	Human_TSHZ1 SEMA3C	1.18329097966823	Human_Micro CTSS	1.17616291466966	1.00606044019044	81	Human_TSHZ1 SEMA3C/Human_Micro CTSS: 1.006	Fine
IRAK1BP1	Human_TSHZ1 SEMA3C	1.1967976042293	Human_DRD2 ISL1	1.18988618195036	1.00580847343535	82	Human_TSHZ1 SEMA3C/Human_DRD2 ISL1: 1.006	Fine
UCK2	Human_TSHZ1 SEMA3C	0.538150297432144	Human_VGLL3 CNGB1	0.535312427537618	1.00530133385391	83	Human_TSHZ1 SEMA3C/Human_VGLL3 CNGB1: 1.005	Fine
SLC35F4	Human_TSHZ1 SEMA3C	1.46283537024021	Human_TSHZ1 CALCRL	1.45727537430207	1.00381533650825	84	Human_TSHZ1 SEMA3C/Human_TSHZ1 CALCRL: 1.004	Fine
SCAF8	Human_TSHZ1 SEMA3C	1.0423386360882	Human_HGF C11orf87	1.03853582055945	1.00366170858383	85	Human_TSHZ1 SEMA3C/Human_HGF C11orf87: 1.004	Fine
NEURL1	Human_TSHZ1 SEMA3C	0.771944362349071	Human_STRIP2	0.769898280344576	1.00265760043467	86	Human_TSHZ1 SEMA3C/Human_STRIP2: 1.003	Fine
PHF14	Human_TSHZ1 SEMA3C	1.49553456527574	Human_LAMP5 NDNF	1.4916044269358	1.00263483955195	87	Human_TSHZ1 SEMA3C/Human_LAMP5 NDNF: 1.003	Fine
SDK2	Human_TSHZ1 SEMA3C	0.873151225456074	Human_TSHZ1 CALCRL	0.871770255492753	1.00158409851061	88	Human_TSHZ1 SEMA3C/Human_TSHZ1 CALCRL: 1.002	Fine
TSHZ1	Human_TSHZ1 SEMA3C	1.41460222101365	Human_TSHZ1 CALCRL	1.41325984829496	1.00094984140412	89	Human_TSHZ1 SEMA3C/Human_TSHZ1 CALCRL: 1.001	Fine
USP49	Human_TSHZ1 SEMA3C	0.923676682402661	Human_STRIP2	0.923640296591548	1.00003939391909	90	Human_TSHZ1 SEMA3C/Human_STRIP2: 1	Fine
RASGRP1	Human_TSHZ1 SEMA3C	1.23763013176416	Human_TSHZ1 CALCRL	1.23771212655235	0.99993375294107	91	Human_TSHZ1 SEMA3C/Human_TSHZ1 CALCRL: 1	Fine
MIA2	Human_TSHZ1 SEMA3C	0.936241305558937	Human_RXFP2 RSPO2	0.936361852024013	0.999871260811389	92	Human_TSHZ1 SEMA3C/Human_RXFP2 RSPO2: 1	Fine
SELENOI	Human_TSHZ1 SEMA3C	0.673402041356399	Human_STRIP2	0.673518026617982	0.999827791897174	93	Human_TSHZ1 SEMA3C/Human_STRIP2: 1	Fine
KCNJ6	Human_TSHZ1 SEMA3C	1.21066067075415	Human_STRIP2	1.21112173422121	0.999619308733357	94	Human_TSHZ1 SEMA3C/Human_STRIP2: 1	Fine
RAP1B	Human_TSHZ1 SEMA3C	0.9774473566322	Human_Astro_1 FGFR3	0.97787525201599	0.999562423342948	95	Human_TSHZ1 SEMA3C/Human_Astro_1 FGFR3: 1	Fine
C15orf41	Human_TSHZ1 SEMA3C	1.35750911120471	Human_TSHZ1 CALCRL	1.35926111007177	0.998711065258856	96	Human_TSHZ1 SEMA3C/Human_TSHZ1 CALCRL: 0.999	Fine
LRRFIP1	Human_TSHZ1 SEMA3C	1.31768110216693	Human_SST HGF	1.32012025508291	0.998152325209322	97	Human_TSHZ1 SEMA3C/Human_SST HGF: 0.998	Fine
SEMA3C	Human_TSHZ1 SEMA3C	0.855894683699788	Human_SATB2 IL15	0.857746439763192	0.997841138152768	98	Human_TSHZ1 SEMA3C/Human_SATB2 IL15: 0.998	Fine
SMG7	Human_TSHZ1 SEMA3C	0.797276908982882	Human_HGF C11orf87	0.79966517132435	0.997013422083254	99	Human_TSHZ1 SEMA3C/Human_HGF C11orf87: 0.997	Fine
EHBP1	Human_TSHZ1 SEMA3C	1.51649785771179	Human_TSHZ1 CALCRL	1.52183609328772	0.99649224013054	100	Human_TSHZ1 SEMA3C/Human_TSHZ1 CALCRL: 0.996	Fine
VSIR	Human_Micro CTSS	0.953015458775279	Human_Oligo_1 OPALIN	0.609951941250798	1.56244352107639	1	Human_Micro CTSS/Human_Oligo_1 OPALIN: 1.562	Fine
RREB1	Human_Micro CTSS	1.09301998862155	Human_Oligo_1 OPALIN	0.735374327594163	1.48634504579111	2	Human_Micro CTSS/Human_Oligo_1 OPALIN: 1.486	Fine
RGS10	Human_Micro CTSS	0.886513842051471	Human_Oligo_1 OPALIN	0.596573637388205	1.48600908000666	3	Human_Micro CTSS/Human_Oligo_1 OPALIN: 1.486	Fine
BLNK	Human_Micro CTSS	1.10692716474684	Human_Oligo_1 OPALIN	0.752802865288951	1.47040774655124	4	Human_Micro CTSS/Human_Oligo_1 OPALIN: 1.47	Fine
A2M	Human_Micro CTSS	0.842326515861929	Human_Oligo_1 OPALIN	0.574947747259386	1.46504881509157	5	Human_Micro CTSS/Human_Oligo_1 OPALIN: 1.465	Fine
MRC1	Human_Micro CTSS	1.22928074614417	Human_Oligo_1 OPALIN	0.842686683790562	1.45876370161047	6	Human_Micro CTSS/Human_Oligo_1 OPALIN: 1.459	Fine
CMKLR1	Human_Micro CTSS	0.799743575054163	Human_Oligo_1 OPALIN	0.550886168877402	1.45174016019295	7	Human_Micro CTSS/Human_Oligo_1 OPALIN: 1.452	Fine
KBTBD12	Human_Micro CTSS	0.796054474849824	Human_Astro_2 FGFR3	0.553134683087003	1.43916933649343	8	Human_Micro CTSS/Human_Astro_2 FGFR3: 1.439	Fine
USP6NL	Human_Micro CTSS	1.11211625951589	Human_Oligo_1 OPALIN	0.773482543826425	1.43780395355045	9	Human_Micro CTSS/Human_Oligo_1 OPALIN: 1.438	Fine
B3GNT5	Human_Micro CTSS	0.847630776253257	Human_Oligo_1 OPALIN	0.589561815747291	1.43773011347225	10	Human_Micro CTSS/Human_Oligo_1 OPALIN: 1.438	Fine
MIS18BP1	Human_Micro CTSS	1.06273524833765	Human_OPC_2 PDGFRA	0.742059230230353	1.4321434260817	11	Human_Micro CTSS/Human_OPC_2 PDGFRA: 1.432	Fine
LINC00278	Human_Micro CTSS	0.918013066076629	Human_OPC_2 PDGFRA	0.642294852799412	1.42927046990259	12	Human_Micro CTSS/Human_OPC_2 PDGFRA: 1.429	Fine
IL18	Human_Micro CTSS	0.94791856070445	Human_Oligo_1 OPALIN	0.66378295020616	1.42805499962004	13	Human_Micro CTSS/Human_Oligo_1 OPALIN: 1.428	Fine
USP53	Human_Micro CTSS	1.28574021329483	Human_Oligo_1 OPALIN	0.904130924323517	1.42207304130963	14	Human_Micro CTSS/Human_Oligo_1 OPALIN: 1.422	Fine
DLEU7-AS1	Human_Micro CTSS	1.07291875760213	Human_Oligo_1 OPALIN	0.760667172774025	1.41049699001651	15	Human_Micro CTSS/Human_Oligo_1 OPALIN: 1.41	Fine
CSF2RA	Human_Micro CTSS	1.02484391770269	Human_Oligo_1 OPALIN	0.727239458014467	1.40922485215633	16	Human_Micro CTSS/Human_Oligo_1 OPALIN: 1.409	Fine
HCLS1	Human_Micro CTSS	1.0466014191178	Human_Oligo_1 OPALIN	0.742975297786203	1.40866247133154	17	Human_Micro CTSS/Human_Oligo_1 OPALIN: 1.409	Fine
AP1B1	Human_Micro CTSS	1.0311317367491	Human_Oligo_1 OPALIN	0.732494657682095	1.4076986445362	18	Human_Micro CTSS/Human_Oligo_1 OPALIN: 1.408	Fine
IL13RA1	Human_Micro CTSS	1.06211961622453	Human_Oligo_1 OPALIN	0.755545885109652	1.4057645434339	19	Human_Micro CTSS/Human_Oligo_1 OPALIN: 1.406	Fine
CLEC2D	Human_Micro CTSS	0.810153994055645	Human_OPC_2 PDGFRA	0.579296994746596	1.39851233719939	20	Human_Micro CTSS/Human_OPC_2 PDGFRA: 1.399	Fine
NCKAP1L	Human_Micro CTSS	0.962148446282043	Human_Oligo_1 OPALIN	0.68901196543057	1.39641761617418	21	Human_Micro CTSS/Human_Oligo_1 OPALIN: 1.396	Fine
PGM5	Human_Micro CTSS	1.02994913667847	Human_Oligo_1 OPALIN	0.739829035399117	1.39214478940103	22	Human_Micro CTSS/Human_Oligo_1 OPALIN: 1.392	Fine
P2RY12	Human_Micro CTSS	1.05205489907962	Human_Oligo_1 OPALIN	0.756698923713031	1.39032165384524	23	Human_Micro CTSS/Human_Oligo_1 OPALIN: 1.39	Fine
LPAR6	Human_Micro CTSS	0.953795700147088	Human_Oligo_1 OPALIN	0.687359362170866	1.38762305809692	24	Human_Micro CTSS/Human_Oligo_1 OPALIN: 1.388	Fine
CCND3	Human_Micro CTSS	1.36889374448295	Human_Oligo_1 OPALIN	0.988100045445913	1.38537969995254	25	Human_Micro CTSS/Human_Oligo_1 OPALIN: 1.385	Fine
NFATC2	Human_Micro CTSS	1.09791545671766	Human_Oligo_1 OPALIN	0.794241814807255	1.38234406228548	26	Human_Micro CTSS/Human_Oligo_1 OPALIN: 1.382	Fine
ZFP36L2	Human_Micro CTSS	0.903957309857387	Human_Oligo_1 OPALIN	0.655474818195677	1.37908777692743	27	Human_Micro CTSS/Human_Oligo_1 OPALIN: 1.379	Fine
RCSD1	Human_Micro CTSS	1.18606766056026	Human_Oligo_1 OPALIN	0.860556231447492	1.37825701240377	28	Human_Micro CTSS/Human_Oligo_1 OPALIN: 1.378	Fine
TFEC	Human_Micro CTSS	0.796012474101593	Human_Oligo_1 OPALIN	0.57755017225362	1.37825683783545	29	Human_Micro CTSS/Human_Oligo_1 OPALIN: 1.378	Fine
AL365273.2	Human_Micro CTSS	0.823202803348895	Human_Astro_2 FGFR3	0.598752926260244	1.37486226328871	30	Human_Micro CTSS/Human_Astro_2 FGFR3: 1.375	Fine
MSN	Human_Micro CTSS	0.850404376991772	Human_Oligo_1 OPALIN	0.618899643253225	1.37405859942276	31	Human_Micro CTSS/Human_Oligo_1 OPALIN: 1.374	Fine
TMEM156	Human_Micro CTSS	0.994742466656295	Human_Oligo_1 OPALIN	0.724563392180163	1.37288535053252	32	Human_Micro CTSS/Human_Oligo_1 OPALIN: 1.373	Fine
CPED1	Human_Micro CTSS	1.26052317777689	Human_Oligo_1 OPALIN	0.918939459955984	1.37171514850093	33	Human_Micro CTSS/Human_Oligo_1 OPALIN: 1.372	Fine
ZNF846	Human_Micro CTSS	0.862787469905459	Human_Oligo_1 OPALIN	0.630369779504363	1.36870055950943	34	Human_Micro CTSS/Human_Oligo_1 OPALIN: 1.369	Fine
FAM149A	Human_Micro CTSS	1.2094406558805	Human_Oligo_1 OPALIN	0.884919436076836	1.36672402771758	35	Human_Micro CTSS/Human_Oligo_1 OPALIN: 1.367	Fine
AC025569.1	Human_Micro CTSS	0.834039260424746	Human_Oligo_1 OPALIN	0.6111512406312	1.36470190187841	36	Human_Micro CTSS/Human_Oligo_1 OPALIN: 1.365	Fine
SLA	Human_Micro CTSS	0.902964926955712	Human_Oligo_1 OPALIN	0.661822455344069	1.36436127191586	37	Human_Micro CTSS/Human_Oligo_1 OPALIN: 1.364	Fine
NLRP1	Human_Micro CTSS	0.935726210107169	Human_Oligo_1 OPALIN	0.686639666890476	1.36276165684501	38	Human_Micro CTSS/Human_Oligo_1 OPALIN: 1.363	Fine
PRKD3	Human_Micro CTSS	0.906400651919941	Human_Oligo_1 OPALIN	0.665592078589038	1.36179603255102	39	Human_Micro CTSS/Human_Oligo_1 OPALIN: 1.362	Fine
WDFY4	Human_Micro CTSS	1.14875441226227	Human_Oligo_1 OPALIN	0.84370800068372	1.36155448488263	40	Human_Micro CTSS/Human_Oligo_1 OPALIN: 1.362	Fine
MSR1	Human_Micro CTSS	1.32347112856602	Human_Oligo_1 OPALIN	0.973608114772284	1.359346854741	41	Human_Micro CTSS/Human_Oligo_1 OPALIN: 1.359	Fine
BHLHE41	Human_Micro CTSS	0.945762009249738	Human_Oligo_1 OPALIN	0.697444541405573	1.35603901543731	42	Human_Micro CTSS/Human_Oligo_1 OPALIN: 1.356	Fine
CD86	Human_Micro CTSS	1.14473018332957	Human_Oligo_1 OPALIN	0.844661769291923	1.35525274724958	43	Human_Micro CTSS/Human_Oligo_1 OPALIN: 1.355	Fine
FGD2	Human_Micro CTSS	0.873082263889181	Human_Oligo_1 OPALIN	0.644817684413396	1.35399863402233	44	Human_Micro CTSS/Human_Oligo_1 OPALIN: 1.354	Fine
TGFBR2	Human_Micro CTSS	1.12908310717551	Human_Oligo_1 OPALIN	0.834014123229235	1.35379374968351	45	Human_Micro CTSS/Human_Oligo_1 OPALIN: 1.354	Fine
CARD8	Human_Micro CTSS	0.764961971683304	Human_Oligo_1 OPALIN	0.567535037680741	1.34786739301481	46	Human_Micro CTSS/Human_Oligo_1 OPALIN: 1.348	Fine
AC068992.1	Human_Micro CTSS	1.32125326574423	Human_Oligo_1 OPALIN	0.981187452301884	1.34658597869811	47	Human_Micro CTSS/Human_Oligo_1 OPALIN: 1.347	Fine
RASGEF1C	Human_Micro CTSS	1.25885673397876	Human_Oligo_1 OPALIN	0.936143494646941	1.34472625316221	48	Human_Micro CTSS/Human_Oligo_1 OPALIN: 1.345	Fine
LY86	Human_Micro CTSS	1.06351214436558	Human_Oligo_1 OPALIN	0.794489737095758	1.33861029879785	49	Human_Micro CTSS/Human_Oligo_1 OPALIN: 1.339	Fine
AC074327.1	Human_Micro CTSS	0.879728736412491	Human_Oligo_1 OPALIN	0.657557399147076	1.33787367848586	50	Human_Micro CTSS/Human_Oligo_1 OPALIN: 1.338	Fine
RNF213	Human_Micro CTSS	1.13534337825984	Human_Oligo_1 OPALIN	0.852853546118104	1.33122900576252	51	Human_Micro CTSS/Human_Oligo_1 OPALIN: 1.331	Fine
LINC02232	Human_Micro CTSS	0.881689707174257	Human_Oligo_1 OPALIN	0.663516543379317	1.32881345005171	52	Human_Micro CTSS/Human_Oligo_1 OPALIN: 1.329	Fine
CD53	Human_Micro CTSS	0.825456733967174	Human_Oligo_1 OPALIN	0.622546244704228	1.32593641193571	53	Human_Micro CTSS/Human_Oligo_1 OPALIN: 1.326	Fine
MYO1F	Human_Micro CTSS	0.990874703194462	Human_Oligo_1 OPALIN	0.748684791876857	1.32348715233078	54	Human_Micro CTSS/Human_Oligo_1 OPALIN: 1.323	Fine
BNC2	Human_Micro CTSS	1.22604419224488	Human_OPC_2 PDGFRA	0.928672250378762	1.32021193886739	55	Human_Micro CTSS/Human_OPC_2 PDGFRA: 1.32	Fine
ENTPD1	Human_Micro CTSS	1.27851575605296	Human_Oligo_1 OPALIN	0.968862500402794	1.31960495480157	56	Human_Micro CTSS/Human_Oligo_1 OPALIN: 1.32	Fine
AC008691.1	Human_Micro CTSS	1.21356721343209	Human_Oligo_1 OPALIN	0.923798030037002	1.31367157535882	57	Human_Micro CTSS/Human_Oligo_1 OPALIN: 1.314	Fine
IRAK3	Human_Micro CTSS	1.29332202029526	Human_Oligo_1 OPALIN	0.985478351243088	1.31237994083163	58	Human_Micro CTSS/Human_Oligo_1 OPALIN: 1.312	Fine
ABCC4	Human_Micro CTSS	1.50281179920387	Human_Oligo_1 OPALIN	1.14603505416993	1.31131398968625	59	Human_Micro CTSS/Human_Oligo_1 OPALIN: 1.311	Fine
ETS2	Human_Micro CTSS	0.974189541492732	Human_Oligo_1 OPALIN	0.747935816142461	1.30250419951433	60	Human_Micro CTSS/Human_Oligo_1 OPALIN: 1.303	Fine
CTSB	Human_Micro CTSS	0.947244590189953	Human_Oligo_1 OPALIN	0.728766809759092	1.29979106828847	61	Human_Micro CTSS/Human_Oligo_1 OPALIN: 1.3	Fine
FLI1	Human_Micro CTSS	1.34738187174095	Human_Oligo_1 OPALIN	1.03687871509177	1.29945947595395	62	Human_Micro CTSS/Human_Oligo_1 OPALIN: 1.299	Fine
PSMA1	Human_Micro CTSS	1.17614215765866	Human_Oligo_1 OPALIN	0.90543274110136	1.29898346312064	63	Human_Micro CTSS/Human_Oligo_1 OPALIN: 1.299	Fine
TSPAN14	Human_Micro CTSS	1.04731434809681	Human_Oligo_1 OPALIN	0.807490491525456	1.29699898523671	64	Human_Micro CTSS/Human_Oligo_1 OPALIN: 1.297	Fine
ARHGAP25	Human_Micro CTSS	1.03647897389777	Human_Oligo_1 OPALIN	0.799616784437964	1.29621963179061	65	Human_Micro CTSS/Human_Oligo_1 OPALIN: 1.296	Fine
PIK3R5	Human_Micro CTSS	1.14657866356123	Human_Oligo_1 OPALIN	0.885177953237014	1.29530865445563	66	Human_Micro CTSS/Human_Oligo_1 OPALIN: 1.295	Fine
C3	Human_Micro CTSS	0.981810637305744	Human_Oligo_1 OPALIN	0.760327592828192	1.2912994958577	67	Human_Micro CTSS/Human_Oligo_1 OPALIN: 1.291	Fine
IFNGR1	Human_Micro CTSS	1.19817619802054	Human_Oligo_1 OPALIN	0.930342820878206	1.28788675650714	68	Human_Micro CTSS/Human_Oligo_1 OPALIN: 1.288	Fine
CSF1R	Human_Micro CTSS	1.45577559188848	Human_Oligo_1 OPALIN	1.13338440273697	1.28444999628809	69	Human_Micro CTSS/Human_Oligo_1 OPALIN: 1.284	Fine
SYK	Human_Micro CTSS	1.28898366175748	Human_Oligo_1 OPALIN	1.00511256817424	1.28242716544564	70	Human_Micro CTSS/Human_Oligo_1 OPALIN: 1.282	Fine
PALD1	Human_Micro CTSS	1.38710274411807	Human_Oligo_1 OPALIN	1.08664755304531	1.27649737049583	71	Human_Micro CTSS/Human_Oligo_1 OPALIN: 1.276	Fine
ZNF710	Human_Micro CTSS	1.16233670645868	Human_Oligo_1 OPALIN	0.914950452402133	1.27038213206743	72	Human_Micro CTSS/Human_Oligo_1 OPALIN: 1.27	Fine
KCNQ1	Human_Micro CTSS	0.963617498358189	Human_Oligo_1 OPALIN	0.762447202299756	1.26384816607845	73	Human_Micro CTSS/Human_Oligo_1 OPALIN: 1.264	Fine
CYFIP1	Human_Micro CTSS	1.4919129894354	Human_Oligo_1 OPALIN	1.18060712100614	1.26368286527355	74	Human_Micro CTSS/Human_Oligo_1 OPALIN: 1.264	Fine
LPIN2	Human_Micro CTSS	1.11581323013392	Human_OPC_2 PDGFRA	0.884513030666702	1.26150004742482	75	Human_Micro CTSS/Human_OPC_2 PDGFRA: 1.262	Fine
TLR2	Human_Micro CTSS	1.36659241088758	Human_Oligo_1 OPALIN	1.08451715485699	1.26009294068546	76	Human_Micro CTSS/Human_Oligo_1 OPALIN: 1.26	Fine
SERPINB9	Human_Micro CTSS	0.800133291364851	Human_PVALB ADAMTS5	0.636377277518832	1.25732536284841	77	Human_Micro CTSS/Human_PVALB ADAMTS5: 1.257	Fine
PTPRC	Human_Micro CTSS	1.38881141007477	Human_Oligo_1 OPALIN	1.10562737845144	1.25612972068398	78	Human_Micro CTSS/Human_Oligo_1 OPALIN: 1.256	Fine
MKNK1	Human_Micro CTSS	0.974396323035032	Human_OPC_2 PDGFRA	0.778833564907238	1.25109698264107	79	Human_Micro CTSS/Human_OPC_2 PDGFRA: 1.251	Fine
SLC2A5	Human_Micro CTSS	0.899510440546499	Human_OPC_2 PDGFRA	0.719221234475716	1.25067280751549	80	Human_Micro CTSS/Human_OPC_2 PDGFRA: 1.251	Fine
SKAP2	Human_Micro CTSS	1.24941521460977	Human_Oligo_1 OPALIN	0.999373046254279	1.25019903157552	81	Human_Micro CTSS/Human_Oligo_1 OPALIN: 1.25	Fine
SP100	Human_Micro CTSS	1.19549597533806	Human_Oligo_1 OPALIN	0.956790177442346	1.24948604565926	82	Human_Micro CTSS/Human_Oligo_1 OPALIN: 1.249	Fine
ABR	Human_Micro CTSS	1.6818508974603	Human_Oligo_1 OPALIN	1.34635612235361	1.24918724662551	83	Human_Micro CTSS/Human_Oligo_1 OPALIN: 1.249	Fine
SRGAP2C	Human_Micro CTSS	1.10886962872756	Human_Oligo_1 OPALIN	0.889896383982906	1.24606600126252	84	Human_Micro CTSS/Human_Oligo_1 OPALIN: 1.246	Fine
MANBA	Human_Micro CTSS	1.24205647680209	Human_Oligo_1 OPALIN	0.999324956084519	1.24289548583739	85	Human_Micro CTSS/Human_Oligo_1 OPALIN: 1.243	Fine
LYN	Human_Micro CTSS	1.17353261529995	Human_Oligo_1 OPALIN	0.945201117489159	1.2415692211805	86	Human_Micro CTSS/Human_Oligo_1 OPALIN: 1.242	Fine
ALOX5	Human_Micro CTSS	1.02389637423409	Human_Oligo_1 OPALIN	0.825095751094628	1.24094248803938	87	Human_Micro CTSS/Human_Oligo_1 OPALIN: 1.241	Fine
ATP8B4	Human_Micro CTSS	1.56003494725104	Human_Oligo_1 OPALIN	1.25865884403761	1.23944224810487	88	Human_Micro CTSS/Human_Oligo_1 OPALIN: 1.239	Fine
RIN3	Human_Micro CTSS	1.38249801560086	Human_Oligo_1 OPALIN	1.11602927042588	1.23876501471445	89	Human_Micro CTSS/Human_Oligo_1 OPALIN: 1.239	Fine
SAT1	Human_Micro CTSS	1.2036315164441	Human_Oligo_1 OPALIN	0.972206274814953	1.23804129599266	90	Human_Micro CTSS/Human_Oligo_1 OPALIN: 1.238	Fine
IL6ST	Human_Micro CTSS	1.41427739034384	Human_Oligo_1 OPALIN	1.14290357549476	1.23744244104898	91	Human_Micro CTSS/Human_Oligo_1 OPALIN: 1.237	Fine
CPVL	Human_Micro CTSS	1.10592993441976	Human_Oligo_1 OPALIN	0.894078254508714	1.23694981825439	92	Human_Micro CTSS/Human_Oligo_1 OPALIN: 1.237	Fine
SIPA1L2	Human_Micro CTSS	1.27079317671694	Human_Oligo_1 OPALIN	1.02849243410654	1.23558825964616	93	Human_Micro CTSS/Human_Oligo_1 OPALIN: 1.236	Fine
RAPGEF1	Human_Micro CTSS	1.51454546921364	Human_OPC_2 PDGFRA	1.2263705942228	1.23498188585765	94	Human_Micro CTSS/Human_OPC_2 PDGFRA: 1.235	Fine
LPCAT2	Human_Micro CTSS	1.10485408964652	Human_Oligo_1 OPALIN	0.89464178856521	1.2349681221782	95	Human_Micro CTSS/Human_Oligo_1 OPALIN: 1.235	Fine
RBM47	Human_Micro CTSS	1.26470154157423	Human_Oligo_1 OPALIN	1.02420537910502	1.23481243837966	96	Human_Micro CTSS/Human_Oligo_1 OPALIN: 1.235	Fine
MTHFD1L	Human_Micro CTSS	1.32093316319405	Human_Oligo_1 OPALIN	1.07107175422651	1.23328167135542	97	Human_Micro CTSS/Human_Oligo_1 OPALIN: 1.233	Fine
MERTK	Human_Micro CTSS	1.60524637165945	Human_Oligo_1 OPALIN	1.30171358225254	1.23317939794534	98	Human_Micro CTSS/Human_Oligo_1 OPALIN: 1.233	Fine
PARP14	Human_Micro CTSS	0.817518674141543	Human_OPC_2 PDGFRA	0.663816785430232	1.23154263659015	99	Human_Micro CTSS/Human_OPC_2 PDGFRA: 1.232	Fine
SEC14L1	Human_Micro CTSS	1.47965239477211	Human_Oligo_1 OPALIN	1.20521767125294	1.22770552578596	100	Human_Micro CTSS/Human_Oligo_1 OPALIN: 1.228	Fine
AC005837.1	Human_SST EPYC	0.703187057099679	Human_SST HGF	0.0302384142580017	23.2547596940736	1	Human_SST EPYC/Human_SST HGF: 23.255	Fine
TLL2	Human_SST EPYC	1.23420079539774	Human_HTR3A DRD2	0.256645448199999	4.80897208212299	2	Human_SST EPYC/Human_HTR3A DRD2: 4.809	Fine
NPY	Human_SST EPYC	1.70861008785405	Human_SST HGF	0.370903098587071	4.60662122900262	3	Human_SST EPYC/Human_SST HGF: 4.607	Fine
CDHR1	Human_SST EPYC	0.70419684327696	Human_DRD2 ISL1	0.189836706167813	3.70948726140696	4	Human_SST EPYC/Human_DRD2 ISL1: 3.709	Fine
CHODL	Human_SST EPYC	0.894080070755417	Human_Oligo_5 OPALIN	0.30980998539799	2.88589817273597	5	Human_SST EPYC/Human_Oligo_5 OPALIN: 2.886	Fine
TENT5A	Human_SST EPYC	1.35266966643009	Human_VIP NDNF	0.47683729917517	2.83675305763607	6	Human_SST EPYC/Human_VIP NDNF: 2.837	Fine
GPR156	Human_SST EPYC	0.644661216742576	Human_OPC_1 PDGFRA	0.277164228366296	2.32591781609928	7	Human_SST EPYC/Human_OPC_1 PDGFRA: 2.326	Fine
PHF24	Human_SST EPYC	0.615756177648022	Human_HGF C11orf87	0.298623772228666	2.06197977157866	8	Human_SST EPYC/Human_HGF C11orf87: 2.062	Fine
SST	Human_SST EPYC	1.35908419124869	Human_SST HGF	0.672905382334658	2.01972554675268	9	Human_SST EPYC/Human_SST HGF: 2.02	Fine
NOS1	Human_SST EPYC	1.72094959703022	Human_LAMP5 COL14A1	0.858486408533037	2.00463231557847	10	Human_SST EPYC/Human_LAMP5 COL14A1: 2.005	Fine
TRPC7	Human_SST EPYC	0.677558564602621	Human_STRIP2	0.436861624642948	1.55096837621386	11	Human_SST EPYC/Human_STRIP2: 1.551	Fine
PLCH1	Human_SST EPYC	1.46339626125529	Human_Astro_3 FGFR3	0.980525324508454	1.49246146394934	12	Human_SST EPYC/Human_Astro_3 FGFR3: 1.492	Fine
CBL	Human_SST EPYC	1.11774895769606	Human_Micro CTSS	0.767788198610019	1.45580377468629	13	Human_SST EPYC/Human_Micro CTSS: 1.456	Fine
MXRA7	Human_SST EPYC	0.660671473267366	Human_OPC_1 PDGFRA	0.462557299689361	1.42830190705249	14	Human_SST EPYC/Human_OPC_1 PDGFRA: 1.428	Fine
TRPC6	Human_SST EPYC	0.762055471000094	Human_SST HGF	0.556334123059721	1.36978020835564	15	Human_SST EPYC/Human_SST HGF: 1.37	Fine
LINC01902	Human_SST EPYC	1.06667059228529	Human_STRIP2	0.783060747473066	1.36218115354068	16	Human_SST EPYC/Human_STRIP2: 1.362	Fine
UNC13B	Human_SST EPYC	1.15533537569687	Human_SATB2 ST8SIA2	0.860791686711726	1.34217766450594	17	Human_SST EPYC/Human_SATB2 ST8SIA2: 1.342	Fine
AFF2	Human_SST EPYC	1.56013675160498	Human_SATB2 ST8SIA2	1.1666085003885	1.33732674764964	18	Human_SST EPYC/Human_SATB2 ST8SIA2: 1.337	Fine
NXPH2	Human_SST EPYC	1.21201825138009	Human_LAMP5 NDNF	0.913259234377217	1.32713495331543	19	Human_SST EPYC/Human_LAMP5 NDNF: 1.327	Fine
DLG3	Human_SST EPYC	0.779484873315448	Human_OPC_1 PDGFRA	0.590960754993074	1.3190129238355	20	Human_SST EPYC/Human_OPC_1 PDGFRA: 1.319	Fine
EDA	Human_SST EPYC	0.935999425503617	Human_Oligo_1 OPALIN	0.717910076480974	1.30378365782476	21	Human_SST EPYC/Human_Oligo_1 OPALIN: 1.304	Fine
IGF2BP3	Human_SST EPYC	0.644544275654147	Human_LAMP5 BDNF	0.496972718478643	1.29694096212616	22	Human_SST EPYC/Human_LAMP5 BDNF: 1.297	Fine
NTN1	Human_SST EPYC	0.96372825229236	Human_OPC_3 PDGFRA	0.755464527846324	1.27567637760538	23	Human_SST EPYC/Human_OPC_3 PDGFRA: 1.276	Fine
LRP8	Human_SST EPYC	1.45728179707113	Human_SST HGF	1.14691972242421	1.2706048806894	24	Human_SST EPYC/Human_SST HGF: 1.271	Fine
NUP210	Human_SST EPYC	0.613965335081865	Human_CALCR LHX8	0.49038488175275	1.25200706205993	25	Human_SST EPYC/Human_CALCR LHX8: 1.252	Fine
BCL11A	Human_SST EPYC	1.30577408872357	Human_STRIP2	1.05272295297975	1.24037771288976	26	Human_SST EPYC/Human_STRIP2: 1.24	Fine
TACR1	Human_SST EPYC	1.55268866453963	Human_LAMP5 COL14A1	1.25417997453145	1.23801104791176	27	Human_SST EPYC/Human_LAMP5 COL14A1: 1.238	Fine
RIT2	Human_SST EPYC	1.47690539844146	Human_DRD2 ISL1	1.1997512592562	1.23100966725143	28	Human_SST EPYC/Human_DRD2 ISL1: 1.231	Fine
DNAJC10	Human_SST EPYC	0.97525880206459	Human_SATB2 ST8SIA2	0.792345010195597	1.23085119425923	29	Human_SST EPYC/Human_SATB2 ST8SIA2: 1.231	Fine
LINC00937	Human_SST EPYC	1.25574637369219	Human_RXFP2 RSPO2	1.02147832635584	1.22934216154356	30	Human_SST EPYC/Human_RXFP2 RSPO2: 1.229	Fine
RAB3B	Human_SST EPYC	0.891169984213819	Human_RXFP2 RSPO2	0.724958523470499	1.22927030355839	31	Human_SST EPYC/Human_RXFP2 RSPO2: 1.229	Fine
MTCL1	Human_SST EPYC	1.06322506636085	Human_SATB2 ST8SIA2	0.876596977433729	1.21290067583108	32	Human_SST EPYC/Human_SATB2 ST8SIA2: 1.213	Fine
MARCH4	Human_SST EPYC	1.34113891144309	Human_SST HGF	1.10635616667832	1.21221262359813	33	Human_SST EPYC/Human_SST HGF: 1.212	Fine
SLC16A14	Human_SST EPYC	0.591867599557353	Human_STRIP2	0.491582542782117	1.20400451205544	34	Human_SST EPYC/Human_STRIP2: 1.204	Fine
AC125613.1	Human_SST EPYC	0.918979586128136	Human_Astro_1 FGFR3	0.783054645037139	1.17358295739954	35	Human_SST EPYC/Human_Astro_1 FGFR3: 1.174	Fine
SND1	Human_SST EPYC	1.36340407287669	Human_LAMP5 BDNF	1.16793147286534	1.16736649756667	36	Human_SST EPYC/Human_LAMP5 BDNF: 1.167	Fine
KIF9-AS1	Human_SST EPYC	1.13016816387951	Human_STRIP2	0.970509983771599	1.16450956999685	37	Human_SST EPYC/Human_STRIP2: 1.165	Fine
ERO1B	Human_SST EPYC	1.2437915924347	Human_SST HGF	1.08185900102404	1.14967994096956	38	Human_SST EPYC/Human_SST HGF: 1.15	Fine
EMB	Human_SST EPYC	0.555914534024662	Human_SST HGF	0.484545131681084	1.14729154763348	39	Human_SST EPYC/Human_SST HGF: 1.147	Fine
FAM189A1	Human_SST EPYC	1.55855963897628	Human_SATB2 IL15	1.36620513687029	1.1407947437137	40	Human_SST EPYC/Human_SATB2 IL15: 1.141	Fine
PEX14	Human_SST EPYC	0.816312055402793	Human_TFAP2C	0.715634604217035	1.14068275987843	41	Human_SST EPYC/Human_TFAP2C: 1.141	Fine
MCUB	Human_SST EPYC	0.632521647263158	Human_LAMP5 NDNF	0.555552142277567	1.13854596018664	42	Human_SST EPYC/Human_LAMP5 NDNF: 1.139	Fine
DGKZ	Human_SST EPYC	0.954095484844469	Human_SATB2 ST8SIA2	0.843876085041923	1.13061088204327	43	Human_SST EPYC/Human_SATB2 ST8SIA2: 1.131	Fine
CMTM8	Human_SST EPYC	0.953240361128343	Human_SST HGF	0.8444577722138	1.12881945372989	44	Human_SST EPYC/Human_SST HGF: 1.129	Fine
TXNDC15	Human_SST EPYC	0.560056405103249	Human_TFAP2C	0.499796624854862	1.12056860181056	45	Human_SST EPYC/Human_TFAP2C: 1.121	Fine
AMOTL1	Human_SST EPYC	0.782341055852459	Human_OPC_1 PDGFRA	0.699201714269328	1.11890608945376	46	Human_SST EPYC/Human_OPC_1 PDGFRA: 1.119	Fine
CHRM2	Human_SST EPYC	1.43032304733449	Human_TFAP2C	1.28043680794789	1.11705867752022	47	Human_SST EPYC/Human_TFAP2C: 1.117	Fine
ACACA	Human_SST EPYC	1.44855354317881	Human_STRIP2	1.29904317764923	1.11509268367826	48	Human_SST EPYC/Human_STRIP2: 1.115	Fine
MMP24	Human_SST EPYC	0.649156681670973	Human_VIP NDNF	0.584687693989529	1.11026226196339	49	Human_SST EPYC/Human_VIP NDNF: 1.11	Fine
STRN3	Human_SST EPYC	1.26012464001875	Human_PRKCD	1.13977380908116	1.10559185513713	50	Human_SST EPYC/Human_PRKCD: 1.106	Fine
GSK3B	Human_SST EPYC	1.49002914320568	Human_OPC_4 PDGFRA	1.35084342320312	1.10303616067695	51	Human_SST EPYC/Human_OPC_4 PDGFRA: 1.103	Fine
GALNT10	Human_SST EPYC	1.13053656471191	Human_OPC_2 PDGFRA	1.02515288233677	1.10279801597487	52	Human_SST EPYC/Human_OPC_2 PDGFRA: 1.103	Fine
GALNT1	Human_SST EPYC	1.05594891467736	Human_DRD2 ISL1	0.961468019960322	1.09826732949572	53	Human_SST EPYC/Human_DRD2 ISL1: 1.098	Fine
EPB41L5	Human_SST EPYC	1.17472689486716	Human_HTR3A DRD2	1.07199883895832	1.09582851415088	54	Human_SST EPYC/Human_HTR3A DRD2: 1.096	Fine
KCNB2	Human_SST EPYC	1.60486089709102	Human_LAMP5 COL14A1	1.46620885221908	1.09456500324772	55	Human_SST EPYC/Human_LAMP5 COL14A1: 1.095	Fine
RBAK-RBAKDN	Human_SST EPYC	0.769612078961986	Human_STRIP2	0.704213561671653	1.0928674493787	56	Human_SST EPYC/Human_STRIP2: 1.093	Fine
FAAH2	Human_SST EPYC	0.757014856602753	Human_TFAP2C	0.692737778330641	1.09278702603315	57	Human_SST EPYC/Human_TFAP2C: 1.093	Fine
COPG2	Human_SST EPYC	0.844284930883909	Human_SST HGF	0.776494727053266	1.08730285147962	58	Human_SST EPYC/Human_SST HGF: 1.087	Fine
ODF2L	Human_SST EPYC	1.14045417080451	Human_HGF NPSR1	1.04931239287675	1.08685857381126	59	Human_SST EPYC/Human_HGF NPSR1: 1.087	Fine
GRAMD1B	Human_SST EPYC	1.2557191834708	Human_TSHZ1 SEMA3C	1.15730271994271	1.08503951630992	60	Human_SST EPYC/Human_TSHZ1 SEMA3C: 1.085	Fine
GRIK4	Human_SST EPYC	1.3696718837958	Human_OPC_4 PDGFRA	1.26905425326844	1.07928552326918	61	Human_SST EPYC/Human_OPC_4 PDGFRA: 1.079	Fine
LARP1B	Human_SST EPYC	1.21062203828425	Human_DRD2 ISL1	1.12528685987376	1.07583415523048	62	Human_SST EPYC/Human_DRD2 ISL1: 1.076	Fine
PHKB	Human_SST EPYC	1.39359694693617	Human_SST HGF	1.30002316174722	1.0719785523384	63	Human_SST EPYC/Human_SST HGF: 1.072	Fine
MPP6	Human_SST EPYC	1.20204807650091	Human_LAMP5 NDNF	1.12223019488923	1.07112433970783	64	Human_SST EPYC/Human_LAMP5 NDNF: 1.071	Fine
OTOF	Human_SST EPYC	0.809704109099424	Human_DRD2 ISL1	0.757102777801994	1.06947713420117	65	Human_SST EPYC/Human_DRD2 ISL1: 1.069	Fine
GRK5	Human_SST EPYC	0.957517435026208	Human_OPC_1 PDGFRA	0.896456474534804	1.06811369232744	66	Human_SST EPYC/Human_OPC_1 PDGFRA: 1.068	Fine
ENAH	Human_SST EPYC	1.28606582949097	Human_STRIP2	1.20677889049791	1.06570129757602	67	Human_SST EPYC/Human_STRIP2: 1.066	Fine
SCN9A	Human_SST EPYC	1.44120469988529	Human_STRIP2	1.35293304441655	1.06524465924831	68	Human_SST EPYC/Human_STRIP2: 1.065	Fine
ZNF345	Human_SST EPYC	0.562371550100123	Human_LAMP5 BDNF	0.528076612655508	1.06494310981158	69	Human_SST EPYC/Human_LAMP5 BDNF: 1.065	Fine
ZNF254	Human_SST EPYC	0.91528172249866	Human_LAMP5 BDNF	0.859609631053956	1.06476438773312	70	Human_SST EPYC/Human_LAMP5 BDNF: 1.065	Fine
MECP2	Human_SST EPYC	0.756531924391729	Human_PRKCD	0.710553529863876	1.0647078546449	71	Human_SST EPYC/Human_PRKCD: 1.065	Fine
AC092902.3	Human_SST EPYC	0.734387680803458	Human_SATB2 ST8SIA2	0.692266487507731	1.06084534504533	72	Human_SST EPYC/Human_SATB2 ST8SIA2: 1.061	Fine
FBN2	Human_SST EPYC	0.965178605218509	Human_SST HGF	0.910332164644816	1.06024882202761	73	Human_SST EPYC/Human_SST HGF: 1.06	Fine
MARCH8	Human_SST EPYC	0.751748948568699	Human_Oligo_2 OPALIN	0.710440427087648	1.05814494770573	74	Human_SST EPYC/Human_Oligo_2 OPALIN: 1.058	Fine
MALT1	Human_SST EPYC	0.785860052843915	Human_LAMP5 BDNF	0.743359625215886	1.05717344093807	75	Human_SST EPYC/Human_LAMP5 BDNF: 1.057	Fine
CASC15	Human_SST EPYC	0.98274670921761	Human_OPC_1 PDGFRA	0.929864368926614	1.05687102555832	76	Human_SST EPYC/Human_OPC_1 PDGFRA: 1.057	Fine
FBXO42	Human_SST EPYC	0.999861729992533	Human_SATB2 IL15	0.949116963901341	1.05346523981892	77	Human_SST EPYC/Human_SATB2 IL15: 1.053	Fine
CADM3	Human_SST EPYC	0.698739717380417	Human_SATB2 ST8SIA2	0.663498604464277	1.053114072402	78	Human_SST EPYC/Human_SATB2 ST8SIA2: 1.053	Fine
KIAA0355	Human_SST EPYC	0.596184613798843	Human_SST HGF	0.566116422221629	1.05311308839835	79	Human_SST EPYC/Human_SST HGF: 1.053	Fine
ANAPC10	Human_SST EPYC	1.08932726799974	Human_LAMP5 COL14A1	1.03564808617922	1.05183148845333	80	Human_SST EPYC/Human_LAMP5 COL14A1: 1.052	Fine
ZSWIM5	Human_SST EPYC	1.2990939198176	Human_DRD2 ISL1	1.23525216734664	1.05168317381551	81	Human_SST EPYC/Human_DRD2 ISL1: 1.052	Fine
TANK	Human_SST EPYC	0.998477925862033	Human_Micro CTSS	0.952537604542538	1.048229404383	82	Human_SST EPYC/Human_Micro CTSS: 1.048	Fine
PWRN1	Human_SST EPYC	1.34178616263022	Human_STRIP2	1.28047579731404	1.04788092476624	83	Human_SST EPYC/Human_STRIP2: 1.048	Fine
EPB41L3	Human_SST EPYC	1.57180689102453	Human_PVALB ADAMTS5	1.50021724854194	1.0477195169914	84	Human_SST EPYC/Human_PVALB ADAMTS5: 1.048	Fine
ZBTB1	Human_SST EPYC	0.727663647491052	Human_Oligo_1 OPALIN	0.695142180230496	1.04678390721417	85	Human_SST EPYC/Human_Oligo_1 OPALIN: 1.047	Fine
CHM	Human_SST EPYC	1.14180710916642	Human_TSHZ1 CALCRL	1.09255797884345	1.0450769032643	86	Human_SST EPYC/Human_TSHZ1 CALCRL: 1.045	Fine
WIPF3	Human_SST EPYC	1.24411590108224	Human_DRD2 ISL1	1.19107560410039	1.04453142755947	87	Human_SST EPYC/Human_DRD2 ISL1: 1.045	Fine
FAXC	Human_SST EPYC	0.907354665422424	Human_TFAP2C	0.869234062547994	1.0438553946709	88	Human_SST EPYC/Human_TFAP2C: 1.044	Fine
AC092683.1	Human_SST EPYC	1.38323307532052	Human_DRD2 ISL1	1.32533896219053	1.04368249540804	89	Human_SST EPYC/Human_DRD2 ISL1: 1.044	Fine
SCAI	Human_SST EPYC	1.34931905516414	Human_PRKCD	1.29295585718596	1.04359251529349	90	Human_SST EPYC/Human_PRKCD: 1.044	Fine
TP53BP1	Human_SST EPYC	0.957202344281106	Human_PRKCD	0.917482225109208	1.04329252173487	91	Human_SST EPYC/Human_PRKCD: 1.043	Fine
PAM	Human_SST EPYC	1.65649162939485	Human_PVALB ADAMTS5	1.59325875906797	1.039687759422	92	Human_SST EPYC/Human_PVALB ADAMTS5: 1.04	Fine
HLCS	Human_SST EPYC	1.13939969662654	Human_TFAP2C	1.09713195120511	1.03852567175261	93	Human_SST EPYC/Human_TFAP2C: 1.039	Fine
SYNRG	Human_SST EPYC	0.755562403216409	Human_STRIP2	0.728193225817245	1.03758504807354	94	Human_SST EPYC/Human_STRIP2: 1.038	Fine
SLC9A6	Human_SST EPYC	0.703681228281664	Human_STRIP2	0.678299430199143	1.03741975439235	95	Human_SST EPYC/Human_STRIP2: 1.037	Fine
SMS	Human_SST EPYC	0.601468363246403	Human_SATB2 IL15	0.579836885296062	1.03730614332908	96	Human_SST EPYC/Human_SATB2 IL15: 1.037	Fine
MYRIP	Human_SST EPYC	1.52511291721669	Human_LAMP5 NDNF	1.47202611909712	1.03606376098281	97	Human_SST EPYC/Human_LAMP5 NDNF: 1.036	Fine
FBN1	Human_SST EPYC	1.17619602709279	Human_Oligo_2 OPALIN	1.13786582680931	1.03368604573614	98	Human_SST EPYC/Human_Oligo_2 OPALIN: 1.034	Fine
PDE1A	Human_SST EPYC	1.66977266254789	Human_SATB2 ST8SIA2	1.61665180035867	1.03285856742771	99	Human_SST EPYC/Human_SATB2 ST8SIA2: 1.033	Fine
SEPT6	Human_SST EPYC	0.679298461705579	Human_SST HGF	0.659498601918184	1.03002259554426	100	Human_SST EPYC/Human_SST HGF: 1.03	Fine
ZSCAN31	Human_RXFP2 RSPO2	0.462780974288398	Human_SATB2 IL15	0.302906751561211	1.52780012958833	1	Human_RXFP2 RSPO2/Human_SATB2 IL15: 1.528	Fine
TTC6	Human_RXFP2 RSPO2	0.628080662992424	Human_Astro_3 FGFR3	0.472749235629148	1.32857044635209	2	Human_RXFP2 RSPO2/Human_Astro_3 FGFR3: 1.329	Fine
TPRG1	Human_RXFP2 RSPO2	0.538882082993071	Human_PVALB ADAMTS5	0.424953376911936	1.26809695432717	3	Human_RXFP2 RSPO2/Human_PVALB ADAMTS5: 1.268	Fine
CROT	Human_RXFP2 RSPO2	0.61413829962699	Human_SATB2 CALCRL	0.511183727822823	1.20140424313321	4	Human_RXFP2 RSPO2/Human_SATB2 CALCRL: 1.201	Fine
CHRM3-AS2	Human_RXFP2 RSPO2	0.489855636773218	Human_VIP NDNF	0.413165653171967	1.18561558302943	5	Human_RXFP2 RSPO2/Human_VIP NDNF: 1.186	Fine
GRM5-AS1	Human_RXFP2 RSPO2	0.513192414160194	Human_VGLL3 CNGB1	0.435145085480375	1.17935932470353	6	Human_RXFP2 RSPO2/Human_VGLL3 CNGB1: 1.179	Fine
CYP1B1-AS1	Human_RXFP2 RSPO2	0.977303757284069	Human_SATB2 CALCRL	0.832828694160024	1.1734751265622	7	Human_RXFP2 RSPO2/Human_SATB2 CALCRL: 1.173	Fine
FRMD6	Human_RXFP2 RSPO2	0.685550359487187	Human_OPC_1 PDGFRA	0.603952970893126	1.1351055339183	8	Human_RXFP2 RSPO2/Human_OPC_1 PDGFRA: 1.135	Fine
STEAP2	Human_RXFP2 RSPO2	0.681499430664806	Human_LAMP5 BDNF	0.620350070843661	1.09857234277089	9	Human_RXFP2 RSPO2/Human_LAMP5 BDNF: 1.099	Fine
ANKRD18B	Human_RXFP2 RSPO2	0.48323412172867	Human_HGF C11orf87	0.444543048201909	1.08703560585023	10	Human_RXFP2 RSPO2/Human_HGF C11orf87: 1.087	Fine
FAM160A1	Human_RXFP2 RSPO2	0.887320021386052	Human_DRD2 PAX6	0.819056564843478	1.08334400757244	11	Human_RXFP2 RSPO2/Human_DRD2 PAX6: 1.083	Fine
BEX2	Human_RXFP2 RSPO2	0.543605456359926	Human_HGF C11orf87	0.504409969487201	1.0777056149635	12	Human_RXFP2 RSPO2/Human_HGF C11orf87: 1.078	Fine
ABCD2	Human_RXFP2 RSPO2	0.624857951867376	Human_LAMP5 COL14A1	0.58728058523584	1.0639853718584	13	Human_RXFP2 RSPO2/Human_LAMP5 COL14A1: 1.064	Fine
SLC22A10	Human_RXFP2 RSPO2	1.04159169630134	Human_SATB2 CALCRL	0.980257699089547	1.06256925833764	14	Human_RXFP2 RSPO2/Human_SATB2 CALCRL: 1.063	Fine
EIPR1	Human_RXFP2 RSPO2	0.930656383625063	Human_STRIP2	0.882453125334504	1.0546241572574	15	Human_RXFP2 RSPO2/Human_STRIP2: 1.055	Fine
TMEM268	Human_RXFP2 RSPO2	0.461628583472973	Human_SATB2 IL15	0.438369762312398	1.05305753991308	16	Human_RXFP2 RSPO2/Human_SATB2 IL15: 1.053	Fine
AC058822.1	Human_RXFP2 RSPO2	0.721791305504188	Human_LAMP5 BDNF	0.691443750680881	1.04389012814625	17	Human_RXFP2 RSPO2/Human_LAMP5 BDNF: 1.044	Fine
SMC6	Human_RXFP2 RSPO2	0.974235684284223	Human_LAMP5 BDNF	0.933608962882918	1.04351577910719	18	Human_RXFP2 RSPO2/Human_LAMP5 BDNF: 1.044	Fine
P3H2	Human_RXFP2 RSPO2	0.666882682649429	Human_Micro CTSS	0.639872173064874	1.04221235228152	19	Human_RXFP2 RSPO2/Human_Micro CTSS: 1.042	Fine
SYT7	Human_RXFP2 RSPO2	0.906268786222705	Human_SATB2 ST8SIA2	0.870479637547087	1.0411142858855	20	Human_RXFP2 RSPO2/Human_SATB2 ST8SIA2: 1.041	Fine
PGP	Human_RXFP2 RSPO2	0.457649288181533	Human_HGF C11orf87	0.441249955365518	1.03716563053798	21	Human_RXFP2 RSPO2/Human_HGF C11orf87: 1.037	Fine
GLYR1	Human_RXFP2 RSPO2	0.790824508214972	Human_PRKCD	0.764777872050358	1.03405777954164	22	Human_RXFP2 RSPO2/Human_PRKCD: 1.034	Fine
MAP3K4	Human_RXFP2 RSPO2	1.07915496231084	Human_PVALB ADAMTS5	1.0499832253179	1.02778305051884	23	Human_RXFP2 RSPO2/Human_PVALB ADAMTS5: 1.028	Fine
SERPINI1	Human_RXFP2 RSPO2	1.06894855827015	Human_SATB2 IL15	1.04126332015361	1.02658812384985	24	Human_RXFP2 RSPO2/Human_SATB2 IL15: 1.027	Fine
AC069228.1	Human_RXFP2 RSPO2	0.920084859340178	Human_LAMP5 BDNF	0.896965753407569	1.02577479223123	25	Human_RXFP2 RSPO2/Human_LAMP5 BDNF: 1.026	Fine
THUMPD3-AS1	Human_RXFP2 RSPO2	0.728848251413429	Human_HGF C11orf87	0.710629381646902	1.0256376533775	26	Human_RXFP2 RSPO2/Human_HGF C11orf87: 1.026	Fine
COQ4	Human_RXFP2 RSPO2	0.61782070083696	Human_SATB2 IL15	0.602803766131894	1.02491181301243	27	Human_RXFP2 RSPO2/Human_SATB2 IL15: 1.025	Fine
ZRANB3	Human_RXFP2 RSPO2	1.11295247660268	Human_HGF ESR1	1.08657084307894	1.02427971787737	28	Human_RXFP2 RSPO2/Human_HGF ESR1: 1.024	Fine
KATNBL1	Human_RXFP2 RSPO2	1.04725500415318	Human_SATB2 ST8SIA2	1.02300623833273	1.0237034388568	29	Human_RXFP2 RSPO2/Human_SATB2 ST8SIA2: 1.024	Fine
CFAP69	Human_RXFP2 RSPO2	0.779154992555755	Human_HGF C11orf87	0.763586160869825	1.02038909619341	30	Human_RXFP2 RSPO2/Human_HGF C11orf87: 1.02	Fine
CCDC65	Human_RXFP2 RSPO2	0.532615025640192	Human_VGLL3 CNGB1	0.523046881121605	1.01829309162129	31	Human_RXFP2 RSPO2/Human_VGLL3 CNGB1: 1.018	Fine
AP001825.1	Human_RXFP2 RSPO2	0.751347266064436	Human_SATB2 CALCRL	0.738679715562691	1.0171489080245	32	Human_RXFP2 RSPO2/Human_SATB2 CALCRL: 1.017	Fine
SUN1	Human_RXFP2 RSPO2	0.909017237029499	Human_LAMP5 BDNF	0.89447566150251	1.01625709469005	33	Human_RXFP2 RSPO2/Human_LAMP5 BDNF: 1.016	Fine
ATAD2	Human_RXFP2 RSPO2	0.559284768145074	Human_SATB2 ST8SIA2	0.550357169746314	1.01622146287814	34	Human_RXFP2 RSPO2/Human_SATB2 ST8SIA2: 1.016	Fine
AP002991.1	Human_RXFP2 RSPO2	0.491492415661834	Human_TSHZ1 SEMA3C	0.484075954879433	1.01532086175247	35	Human_RXFP2 RSPO2/Human_TSHZ1 SEMA3C: 1.015	Fine
DRP2	Human_RXFP2 RSPO2	0.646261346806665	Human_HGF C11orf87	0.636939265340668	1.01463574625284	36	Human_RXFP2 RSPO2/Human_HGF C11orf87: 1.015	Fine
ILDR2	Human_RXFP2 RSPO2	0.956246792072298	Human_STRIP2	0.944346467062701	1.01260165143267	37	Human_RXFP2 RSPO2/Human_STRIP2: 1.013	Fine
GFPT1	Human_RXFP2 RSPO2	0.837667832295094	Human_OPC_1 PDGFRA	0.82912672420428	1.01030133011213	38	Human_RXFP2 RSPO2/Human_OPC_1 PDGFRA: 1.01	Fine
AC008074.1	Human_RXFP2 RSPO2	0.521088882874125	Human_TFAP2C	0.517187135458214	1.0075441695054	39	Human_RXFP2 RSPO2/Human_TFAP2C: 1.008	Fine
GPR22	Human_RXFP2 RSPO2	0.458496554142911	Human_SATB2 CALCRL	0.456047789044389	1.00536953617	40	Human_RXFP2 RSPO2/Human_SATB2 CALCRL: 1.005	Fine
XPNPEP1	Human_RXFP2 RSPO2	0.586561403682569	Human_VGLL3 CNGB1	0.583896160057688	1.00456458495054	41	Human_RXFP2 RSPO2/Human_VGLL3 CNGB1: 1.005	Fine
ZFAT	Human_RXFP2 RSPO2	0.616151238995721	Human_HGF C11orf87	0.613588960761165	1.00417588711403	42	Human_RXFP2 RSPO2/Human_HGF C11orf87: 1.004	Fine
ICA1L	Human_RXFP2 RSPO2	1.22912326751627	Human_HGF NPSR1	1.22417958375579	1.0040383648168	43	Human_RXFP2 RSPO2/Human_HGF NPSR1: 1.004	Fine
DCAF6	Human_RXFP2 RSPO2	1.25037031340174	Human_LAMP5 COL25A1	1.24790086426865	1.00197888246078	44	Human_RXFP2 RSPO2/Human_LAMP5 COL25A1: 1.002	Fine
CDKL1	Human_RXFP2 RSPO2	0.906079293086693	Human_VGLL3 CNGB1	0.9053792928501	1.00077315688808	45	Human_RXFP2 RSPO2/Human_VGLL3 CNGB1: 1.001	Fine
RGS6	Human_RXFP2 RSPO2	1.48000951408011	Human_HGF NPSR1	1.4792910871784	1.0004856562092	46	Human_RXFP2 RSPO2/Human_HGF NPSR1: 1	Fine
WWC2	Human_RXFP2 RSPO2	1.07495627775258	Human_SATB2 CALCRL	1.07464979308925	1.00028519492145	47	Human_RXFP2 RSPO2/Human_SATB2 CALCRL: 1	Fine
MIA2	Human_RXFP2 RSPO2	0.936361852024013	Human_TSHZ1 SEMA3C	0.936241305558937	1.00012875576452	48	Human_RXFP2 RSPO2/Human_TSHZ1 SEMA3C: 1	Fine
KCNH1	Human_RXFP2 RSPO2	1.13653679130525	Human_HGF C11orf87	1.137045461794	0.999552638389722	49	Human_RXFP2 RSPO2/Human_HGF C11orf87: 1	Fine
NR2C1	Human_RXFP2 RSPO2	0.714879750642698	Human_PVALB ADAMTS5	0.716297371162989	0.998020905035588	50	Human_RXFP2 RSPO2/Human_PVALB ADAMTS5: 0.998	Fine
DCDC2	Human_RXFP2 RSPO2	0.52591473042519	Human_VGLL3 CNGB1	0.526982570486362	0.997973671007398	51	Human_RXFP2 RSPO2/Human_VGLL3 CNGB1: 0.998	Fine
CCNYL1	Human_RXFP2 RSPO2	0.687757246412797	Human_SATB2 ST8SIA2	0.689230576176417	0.997862355770992	52	Human_RXFP2 RSPO2/Human_SATB2 ST8SIA2: 0.998	Fine
FBXL3	Human_RXFP2 RSPO2	0.511306742937106	Human_STRIP2	0.51287778453845	0.99693681097387	53	Human_RXFP2 RSPO2/Human_STRIP2: 0.997	Fine
AC104827.1	Human_RXFP2 RSPO2	0.663872482946317	Human_HGF C11orf87	0.665943272338	0.996890441757278	54	Human_RXFP2 RSPO2/Human_HGF C11orf87: 0.997	Fine
PAK1	Human_RXFP2 RSPO2	1.30272225835761	Human_HGF NPSR1	1.30769288353238	0.996198935363675	55	Human_RXFP2 RSPO2/Human_HGF NPSR1: 0.996	Fine
C2orf80	Human_RXFP2 RSPO2	0.620319819656459	Human_VGLL3 CNGB1	0.623024097074993	0.995659433670014	56	Human_RXFP2 RSPO2/Human_VGLL3 CNGB1: 0.996	Fine
CFAP36	Human_RXFP2 RSPO2	0.769450687366698	Human_HGF C11orf87	0.774706182646295	0.993216143878386	57	Human_RXFP2 RSPO2/Human_HGF C11orf87: 0.993	Fine
CLUAP1	Human_RXFP2 RSPO2	0.591498381315012	Human_STRIP2	0.595838972109438	0.992715161314375	58	Human_RXFP2 RSPO2/Human_STRIP2: 0.993	Fine
STYK1	Human_RXFP2 RSPO2	0.667672306888088	Human_STRIP2	0.67299728355211	0.992087669899771	59	Human_RXFP2 RSPO2/Human_STRIP2: 0.992	Fine
TM2D1	Human_RXFP2 RSPO2	0.630513706417819	Human_LAMP5 BDNF	0.636461825572292	0.990654397615875	60	Human_RXFP2 RSPO2/Human_LAMP5 BDNF: 0.991	Fine
CRLF3	Human_RXFP2 RSPO2	0.883644291702961	Human_VGLL3 CNGB1	0.892288987516838	0.990311775742145	61	Human_RXFP2 RSPO2/Human_VGLL3 CNGB1: 0.99	Fine
NAGPA	Human_RXFP2 RSPO2	0.430438114283754	Human_SATB2 CALCRL	0.434736421839132	0.990112842312143	62	Human_RXFP2 RSPO2/Human_SATB2 CALCRL: 0.99	Fine
VEZT	Human_RXFP2 RSPO2	1.20935433128741	Human_SATB2 ST8SIA2	1.22281951328547	0.988988414192147	63	Human_RXFP2 RSPO2/Human_SATB2 ST8SIA2: 0.989	Fine
LINC02254	Human_RXFP2 RSPO2	0.627153162513184	Human_SATB2 CALCRL	0.634438244108313	0.988517272306987	64	Human_RXFP2 RSPO2/Human_SATB2 CALCRL: 0.989	Fine
NME7	Human_RXFP2 RSPO2	1.09662636042045	Human_LAMP5 BDNF	1.1097915660101	0.988137226851534	65	Human_RXFP2 RSPO2/Human_LAMP5 BDNF: 0.988	Fine
FAM153B	Human_RXFP2 RSPO2	0.561700830785637	Human_HGF C11orf87	0.568448726453746	0.988129279996447	66	Human_RXFP2 RSPO2/Human_HGF C11orf87: 0.988	Fine
MLIP	Human_RXFP2 RSPO2	1.1532169608429	Human_SATB2 CALCRL	1.16715608736125	0.988057187321131	67	Human_RXFP2 RSPO2/Human_SATB2 CALCRL: 0.988	Fine
CMTM4	Human_RXFP2 RSPO2	0.845818943162097	Human_HGF C11orf87	0.856751449154269	0.987239582724997	68	Human_RXFP2 RSPO2/Human_HGF C11orf87: 0.987	Fine
LETMD1	Human_RXFP2 RSPO2	0.470770396510318	Human_VGLL3 CNGB1	0.477060232576561	0.986815425732989	69	Human_RXFP2 RSPO2/Human_VGLL3 CNGB1: 0.987	Fine
BRD1	Human_RXFP2 RSPO2	0.582168497613038	Human_HGF C11orf87	0.589966694473723	0.986781971026956	70	Human_RXFP2 RSPO2/Human_HGF C11orf87: 0.987	Fine
JAKMIP2-AS1	Human_RXFP2 RSPO2	0.428706834515901	Human_SATB2 CALCRL	0.434558075388463	0.986535192408217	71	Human_RXFP2 RSPO2/Human_SATB2 CALCRL: 0.987	Fine
OPA1	Human_RXFP2 RSPO2	1.03066440772365	Human_HGF C11orf87	1.04486160537662	0.986412365446372	72	Human_RXFP2 RSPO2/Human_HGF C11orf87: 0.986	Fine
MAP7D2	Human_RXFP2 RSPO2	0.765316872764208	Human_HGF C11orf87	0.776196080366747	0.98598394416344	73	Human_RXFP2 RSPO2/Human_HGF C11orf87: 0.986	Fine
RASGEF1B	Human_RXFP2 RSPO2	1.04303502534143	Human_OPC_4 PDGFRA	1.05838812686715	0.985493883447875	74	Human_RXFP2 RSPO2/Human_OPC_4 PDGFRA: 0.985	Fine
KIAA1328	Human_RXFP2 RSPO2	1.22460570200918	Human_LAMP5 COL25A1	1.24399347739392	0.984414889839009	75	Human_RXFP2 RSPO2/Human_LAMP5 COL25A1: 0.984	Fine
SECISBP2	Human_RXFP2 RSPO2	0.79280306596587	Human_VGLL3 CNGB1	0.805899522522149	0.983749268748426	76	Human_RXFP2 RSPO2/Human_VGLL3 CNGB1: 0.984	Fine
PUM3	Human_RXFP2 RSPO2	1.20084258268105	Human_VGLL3 CNGB1	1.22081820586038	0.983637512052623	77	Human_RXFP2 RSPO2/Human_VGLL3 CNGB1: 0.984	Fine
MAP3K2	Human_RXFP2 RSPO2	1.09453754801916	Human_LAMP5 BDNF	1.11376089742056	0.982740146968781	78	Human_RXFP2 RSPO2/Human_LAMP5 BDNF: 0.983	Fine
ATP11B	Human_RXFP2 RSPO2	0.979520542202931	Human_LAMP5 BDNF	0.997130095499057	0.982339763511688	79	Human_RXFP2 RSPO2/Human_LAMP5 BDNF: 0.982	Fine
PRKRA	Human_RXFP2 RSPO2	0.799372719092846	Human_VGLL3 CNGB1	0.814317138164734	0.981647912868973	80	Human_RXFP2 RSPO2/Human_VGLL3 CNGB1: 0.982	Fine
WBP4	Human_RXFP2 RSPO2	0.434601910530729	Human_PRKCD	0.442929334409459	0.981199204406201	81	Human_RXFP2 RSPO2/Human_PRKCD: 0.981	Fine
RNF111	Human_RXFP2 RSPO2	0.971595107035255	Human_PRKCD	0.990585003990975	0.980829613935996	82	Human_RXFP2 RSPO2/Human_PRKCD: 0.981	Fine
AL139352.1	Human_RXFP2 RSPO2	0.459488598193168	Human_HGF C11orf87	0.468769654953253	0.980201242418282	83	Human_RXFP2 RSPO2/Human_HGF C11orf87: 0.98	Fine
PRMT9	Human_RXFP2 RSPO2	0.557190805941183	Human_VGLL3 CNGB1	0.568616753108249	0.979905714869272	84	Human_RXFP2 RSPO2/Human_VGLL3 CNGB1: 0.98	Fine
RABEP1	Human_RXFP2 RSPO2	1.09548326418593	Human_HGF C11orf87	1.11802992394024	0.979833581130954	85	Human_RXFP2 RSPO2/Human_HGF C11orf87: 0.98	Fine
ORC3	Human_RXFP2 RSPO2	0.903806316416854	Human_LAMP5 COL14A1	0.922445087836336	0.979794166975076	86	Human_RXFP2 RSPO2/Human_LAMP5 COL14A1: 0.98	Fine
SMG1	Human_RXFP2 RSPO2	1.08879163692512	Human_SATB2 IL15	1.1116375315591	0.979448431718629	87	Human_RXFP2 RSPO2/Human_SATB2 IL15: 0.979	Fine
LINC02210-CRHR1	Human_RXFP2 RSPO2	1.02259963551158	Human_LAMP5 BDNF	1.04475714460459	0.978791713263286	88	Human_RXFP2 RSPO2/Human_LAMP5 BDNF: 0.979	Fine
BCCIP	Human_RXFP2 RSPO2	0.405541035135157	Human_PVALB ADAMTS5	0.414378770179598	0.97867232667202	89	Human_RXFP2 RSPO2/Human_PVALB ADAMTS5: 0.979	Fine
C14orf132	Human_RXFP2 RSPO2	0.63425884529562	Human_VGLL3 CNGB1	0.648152910231044	0.978563600168869	90	Human_RXFP2 RSPO2/Human_VGLL3 CNGB1: 0.979	Fine
DCUN1D4	Human_RXFP2 RSPO2	1.08349019531518	Human_HGF ESR1	1.10798537727931	0.977892143284174	91	Human_RXFP2 RSPO2/Human_HGF ESR1: 0.978	Fine
LYRM2	Human_RXFP2 RSPO2	0.556220991973333	Human_VGLL3 CNGB1	0.569176505054001	0.977238144994339	92	Human_RXFP2 RSPO2/Human_VGLL3 CNGB1: 0.977	Fine
TRAPPC11	Human_RXFP2 RSPO2	0.79484300393539	Human_HGF C11orf87	0.813422545516843	0.977158806718779	93	Human_RXFP2 RSPO2/Human_HGF C11orf87: 0.977	Fine
ZNF814	Human_RXFP2 RSPO2	0.614692515978033	Human_VGLL3 CNGB1	0.629156490802061	0.977010529120363	94	Human_RXFP2 RSPO2/Human_VGLL3 CNGB1: 0.977	Fine
KDM5B	Human_RXFP2 RSPO2	0.862775411723408	Human_SATB2 ST8SIA2	0.883210226931513	0.976863022432269	95	Human_RXFP2 RSPO2/Human_SATB2 ST8SIA2: 0.977	Fine
SLC12A8	Human_RXFP2 RSPO2	0.840530550583421	Human_LAMP5 BDNF	0.860458578274621	0.976840224277664	96	Human_RXFP2 RSPO2/Human_LAMP5 BDNF: 0.977	Fine
GARS	Human_RXFP2 RSPO2	0.541254698479611	Human_PRKCD	0.554150286264833	0.976729078546287	97	Human_RXFP2 RSPO2/Human_PRKCD: 0.977	Fine
AC069437.1	Human_RXFP2 RSPO2	0.798223482879271	Human_SATB2 CALCRL	0.817377385114815	0.976566635455845	98	Human_RXFP2 RSPO2/Human_SATB2 CALCRL: 0.977	Fine
ACTR2	Human_RXFP2 RSPO2	0.876231147094905	Human_HGF C11orf87	0.897654193759256	0.97613441031826	99	Human_RXFP2 RSPO2/Human_HGF C11orf87: 0.976	Fine
CLTC	Human_RXFP2 RSPO2	0.980455590767285	Human_HGF C11orf87	1.00443622607602	0.976125278353992	100	Human_RXFP2 RSPO2/Human_HGF C11orf87: 0.976	Fine
HSP90AA1	Human_Oligo_3 OPALIN	1.42221075567844	Human_Oligo_4 OPALIN	1.38608440679148	1.02606359952536	1	Human_Oligo_3 OPALIN/Human_Oligo_4 OPALIN: 1.026	Fine
FTH1	Human_Oligo_3 OPALIN	1.55024228439814	Human_Endo NOSTRIN	1.53480189760319	1.0100601822418	2	Human_Oligo_3 OPALIN/Human_Endo NOSTRIN: 1.01	Fine
TUBA1A	Human_Oligo_3 OPALIN	0.850287562302497	Human_Oligo_5 OPALIN	0.877078628258336	0.969454202744582	3	Human_Oligo_3 OPALIN/Human_Oligo_5 OPALIN: 0.969	Fine
USP34	Human_Oligo_3 OPALIN	1.4799111111961	Human_Oligo_5 OPALIN	1.53692708385726	0.962902617007652	4	Human_Oligo_3 OPALIN/Human_Oligo_5 OPALIN: 0.963	Fine
TACC1	Human_Oligo_3 OPALIN	1.35854391686168	Human_OPC_1 PDGFRA	1.42174462100236	0.955547077015756	5	Human_Oligo_3 OPALIN/Human_OPC_1 PDGFRA: 0.956	Fine
MTURN	Human_Oligo_3 OPALIN	0.978956900122272	Human_Oligo_5 OPALIN	1.02476357315863	0.9553002524327	6	Human_Oligo_3 OPALIN/Human_Oligo_5 OPALIN: 0.955	Fine
PAFAH1B1	Human_Oligo_3 OPALIN	1.31990770970397	Human_Oligo_5 OPALIN	1.38192318988495	0.955123786448548	7	Human_Oligo_3 OPALIN/Human_Oligo_5 OPALIN: 0.955	Fine
FTX	Human_Oligo_3 OPALIN	1.75299351008585	Human_Oligo_6 OPALIN	1.84177303830645	0.951796705471248	8	Human_Oligo_3 OPALIN/Human_Oligo_6 OPALIN: 0.952	Fine
ADD1	Human_Oligo_3 OPALIN	1.29456959010103	Human_Oligo_5 OPALIN	1.36057626464216	0.951486236930284	9	Human_Oligo_3 OPALIN/Human_Oligo_5 OPALIN: 0.951	Fine
KIF1B	Human_Oligo_3 OPALIN	1.68777976717664	Human_Oligo_6 OPALIN	1.77914570064614	0.948646176962172	10	Human_Oligo_3 OPALIN/Human_Oligo_6 OPALIN: 0.949	Fine
MT3	Human_Oligo_3 OPALIN	1.35656667185546	Human_Endo NOSTRIN	1.43924327112207	0.942555507518787	11	Human_Oligo_3 OPALIN/Human_Endo NOSTRIN: 0.943	Fine
ATXN1	Human_Oligo_3 OPALIN	1.65110825108137	Human_Oligo_6 OPALIN	1.75266414060438	0.942056274690488	12	Human_Oligo_3 OPALIN/Human_Oligo_6 OPALIN: 0.942	Fine
PTGDS	Human_Oligo_3 OPALIN	0.957500363631982	Human_Endo NOSTRIN	1.01668550255847	0.941786187786142	13	Human_Oligo_3 OPALIN/Human_Endo NOSTRIN: 0.942	Fine
GPM6B	Human_Oligo_3 OPALIN	1.80986042689688	Human_Oligo_6 OPALIN	1.92216494972056	0.941573940966924	14	Human_Oligo_3 OPALIN/Human_Oligo_6 OPALIN: 0.942	Fine
FP236383.1	Human_Oligo_3 OPALIN	1.10649251001168	Human_Endo NOSTRIN	1.1769807861786	0.940110937243272	15	Human_Oligo_3 OPALIN/Human_Endo NOSTRIN: 0.94	Fine
MALAT1	Human_Oligo_3 OPALIN	2.10132058921654	Human_Oligo_6 OPALIN	2.24125975209254	0.937562273741207	16	Human_Oligo_3 OPALIN/Human_Oligo_6 OPALIN: 0.938	Fine
TNRC6B	Human_Oligo_3 OPALIN	1.49191644516362	Human_Astro_2 FGFR3	1.59152105837935	0.937415460077445	17	Human_Oligo_3 OPALIN/Human_Astro_2 FGFR3: 0.937	Fine
PHIP	Human_Oligo_3 OPALIN	1.41569768666937	Human_Oligo_5 OPALIN	1.51029946213902	0.937362239846352	18	Human_Oligo_3 OPALIN/Human_Oligo_5 OPALIN: 0.937	Fine
HNRNPU	Human_Oligo_3 OPALIN	1.18586283929546	Human_Oligo_5 OPALIN	1.2653593075016	0.937174786849198	19	Human_Oligo_3 OPALIN/Human_Oligo_5 OPALIN: 0.937	Fine
TCF4	Human_Oligo_3 OPALIN	1.73660956091847	Human_Oligo_6 OPALIN	1.85515268067262	0.936100612640047	20	Human_Oligo_3 OPALIN/Human_Oligo_6 OPALIN: 0.936	Fine
APP	Human_Oligo_3 OPALIN	1.72899431312827	Human_Oligo_6 OPALIN	1.85153545654058	0.933816474872554	21	Human_Oligo_3 OPALIN/Human_Oligo_6 OPALIN: 0.934	Fine
CALM1	Human_Oligo_3 OPALIN	1.43480678830903	Human_Endo NOSTRIN	1.53711309190181	0.933442565721569	22	Human_Oligo_3 OPALIN/Human_Endo NOSTRIN: 0.933	Fine
PICALM	Human_Oligo_3 OPALIN	1.69006054320527	Human_Oligo_6 OPALIN	1.81104359056987	0.933197053900548	23	Human_Oligo_3 OPALIN/Human_Oligo_6 OPALIN: 0.933	Fine
DDX17	Human_Oligo_3 OPALIN	1.70312570099024	Human_Oligo_6 OPALIN	1.82558249654115	0.932921795764957	24	Human_Oligo_3 OPALIN/Human_Oligo_6 OPALIN: 0.933	Fine
ANKS1B	Human_Oligo_3 OPALIN	1.77252599687051	Human_OPC_3 PDGFRA	1.9013652164217	0.932238573400614	25	Human_Oligo_3 OPALIN/Human_OPC_3 PDGFRA: 0.932	Fine
PCDH9	Human_Oligo_3 OPALIN	2.04885585227696	Human_Oligo_6 OPALIN	2.20025341946058	0.931190850179095	26	Human_Oligo_3 OPALIN/Human_Oligo_6 OPALIN: 0.931	Fine
FTL	Human_Oligo_3 OPALIN	1.34039259012115	Human_Endo NOSTRIN	1.43979607091509	0.930960027741453	27	Human_Oligo_3 OPALIN/Human_Endo NOSTRIN: 0.931	Fine
LIMCH1	Human_Oligo_3 OPALIN	1.79860042048398	Human_Oligo_6 OPALIN	1.93216353478869	0.930873804468459	28	Human_Oligo_3 OPALIN/Human_Oligo_6 OPALIN: 0.931	Fine
EIF4G3	Human_Oligo_3 OPALIN	1.54960894219206	Human_Oligo_2 OPALIN	1.66484281072223	0.93078393480272	29	Human_Oligo_3 OPALIN/Human_Oligo_2 OPALIN: 0.931	Fine
DOCK1	Human_Oligo_3 OPALIN	1.55388616750769	Human_Oligo_5 OPALIN	1.670262310122	0.93032463110192	30	Human_Oligo_3 OPALIN/Human_Oligo_5 OPALIN: 0.93	Fine
NPAS3	Human_Oligo_3 OPALIN	1.88657404526663	Human_Oligo_6 OPALIN	2.02950721452251	0.929572475410244	31	Human_Oligo_3 OPALIN/Human_Oligo_6 OPALIN: 0.93	Fine
SORT1	Human_Oligo_3 OPALIN	1.59597110089244	Human_Oligo_6 OPALIN	1.71907205653023	0.928391043778435	32	Human_Oligo_3 OPALIN/Human_Oligo_6 OPALIN: 0.928	Fine
ANKIB1	Human_Oligo_3 OPALIN	1.57771546916635	Human_Oligo_6 OPALIN	1.69946752076693	0.928358706410796	33	Human_Oligo_3 OPALIN/Human_Oligo_6 OPALIN: 0.928	Fine
AC026316.5	Human_Oligo_3 OPALIN	1.73577486429847	Human_Oligo_6 OPALIN	1.86991428112362	0.928264403251387	34	Human_Oligo_3 OPALIN/Human_Oligo_6 OPALIN: 0.928	Fine
BPTF	Human_Oligo_3 OPALIN	1.35501793354329	Human_Oligo_5 OPALIN	1.45987599714249	0.928173308003933	35	Human_Oligo_3 OPALIN/Human_Oligo_5 OPALIN: 0.928	Fine
GRID1	Human_Oligo_3 OPALIN	1.72644940588599	Human_Oligo_6 OPALIN	1.86069538956385	0.927851713702948	36	Human_Oligo_3 OPALIN/Human_Oligo_6 OPALIN: 0.928	Fine
DLG2	Human_Oligo_3 OPALIN	1.96665073005012	Human_Oligo_6 OPALIN	2.12064404920593	0.927383702506098	37	Human_Oligo_3 OPALIN/Human_Oligo_6 OPALIN: 0.927	Fine
MAGI2	Human_Oligo_3 OPALIN	1.95255396017581	Human_Oligo_6 OPALIN	2.10571741976338	0.927263051466432	38	Human_Oligo_3 OPALIN/Human_Oligo_6 OPALIN: 0.927	Fine
ADGRB3	Human_Oligo_3 OPALIN	1.86021134559649	Human_Oligo_6 OPALIN	2.0063213547577	0.927175171208373	39	Human_Oligo_3 OPALIN/Human_Oligo_6 OPALIN: 0.927	Fine
RERE	Human_Oligo_3 OPALIN	1.71385306937631	Human_Oligo_2 OPALIN	1.84862796738271	0.927094634299394	40	Human_Oligo_3 OPALIN/Human_Oligo_2 OPALIN: 0.927	Fine
TBC1D5	Human_Oligo_3 OPALIN	1.61402603512216	Human_Oligo_4 OPALIN	1.74107140522208	0.927030350553766	41	Human_Oligo_3 OPALIN/Human_Oligo_4 OPALIN: 0.927	Fine
SRPK2	Human_Oligo_3 OPALIN	1.49959737162552	Human_Oligo_2 OPALIN	1.61784150102816	0.926912414270805	42	Human_Oligo_3 OPALIN/Human_Oligo_2 OPALIN: 0.927	Fine
IL1RAPL1	Human_Oligo_3 OPALIN	2.01316517827976	Human_Oligo_6 OPALIN	2.17195576832702	0.92689050469496	43	Human_Oligo_3 OPALIN/Human_Oligo_6 OPALIN: 0.927	Fine
APBB2	Human_Oligo_3 OPALIN	1.73483440860896	Human_Oligo_6 OPALIN	1.87206464466994	0.926695781338693	44	Human_Oligo_3 OPALIN/Human_Oligo_6 OPALIN: 0.927	Fine
PPP2R2B	Human_Oligo_3 OPALIN	1.98891030607219	Human_Oligo_6 OPALIN	2.14633819214943	0.926652804924659	45	Human_Oligo_3 OPALIN/Human_Oligo_6 OPALIN: 0.927	Fine
ANK2	Human_Oligo_3 OPALIN	1.89676104104114	Human_Oligo_6 OPALIN	2.04703954972742	0.92658739363082	46	Human_Oligo_3 OPALIN/Human_Oligo_6 OPALIN: 0.927	Fine
WWOX	Human_Oligo_3 OPALIN	1.73344900847191	Human_Astro_3 FGFR3	1.87101157318879	0.926476903356388	47	Human_Oligo_3 OPALIN/Human_Astro_3 FGFR3: 0.926	Fine
SPAG9	Human_Oligo_3 OPALIN	1.35803649855139	Human_Oligo_5 OPALIN	1.46602829566501	0.926337167275047	48	Human_Oligo_3 OPALIN/Human_Oligo_5 OPALIN: 0.926	Fine
TJP1	Human_Oligo_3 OPALIN	1.75252380015405	Human_Oligo_6 OPALIN	1.89255359488797	0.926010129851986	49	Human_Oligo_3 OPALIN/Human_Oligo_6 OPALIN: 0.926	Fine
NRXN3	Human_Oligo_3 OPALIN	1.83222350498617	Human_Oligo_6 OPALIN	1.97873686543695	0.925956117253404	50	Human_Oligo_3 OPALIN/Human_Oligo_6 OPALIN: 0.926	Fine
LSAMP	Human_Oligo_3 OPALIN	1.86781846458434	Human_Oligo_2 OPALIN	2.01731355135251	0.925893975843301	51	Human_Oligo_3 OPALIN/Human_Oligo_2 OPALIN: 0.926	Fine
QKI	Human_Oligo_3 OPALIN	1.97077524029612	Human_Oligo_6 OPALIN	2.12945038479228	0.925485399599184	52	Human_Oligo_3 OPALIN/Human_Oligo_6 OPALIN: 0.925	Fine
PTPRD	Human_Oligo_3 OPALIN	1.92333546305461	Human_Oligo_6 OPALIN	2.07845074219477	0.925369759315845	53	Human_Oligo_3 OPALIN/Human_Oligo_6 OPALIN: 0.925	Fine
AKT3	Human_Oligo_3 OPALIN	1.65328445674289	Human_OPC_3 PDGFRA	1.78703324885095	0.925155957677866	54	Human_Oligo_3 OPALIN/Human_OPC_3 PDGFRA: 0.925	Fine
MAP4K4	Human_Oligo_3 OPALIN	1.71149980512494	Human_Oligo_4 OPALIN	1.85044724940059	0.924911426510181	55	Human_Oligo_3 OPALIN/Human_Oligo_4 OPALIN: 0.925	Fine
DST	Human_Oligo_3 OPALIN	1.86187268402831	Human_Oligo_6 OPALIN	2.01329852094628	0.924787191098319	56	Human_Oligo_3 OPALIN/Human_Oligo_6 OPALIN: 0.925	Fine
SPTBN1	Human_Oligo_3 OPALIN	1.51829169305111	Human_Endo NOSTRIN	1.64254294260422	0.924354337210748	57	Human_Oligo_3 OPALIN/Human_Endo NOSTRIN: 0.924	Fine
PRKACB	Human_Oligo_3 OPALIN	1.52612216557887	Human_Oligo_6 OPALIN	1.65115514648097	0.92427544972465	58	Human_Oligo_3 OPALIN/Human_Oligo_6 OPALIN: 0.924	Fine
N4BP2L2	Human_Oligo_3 OPALIN	1.60321184541344	Human_Oligo_6 OPALIN	1.73458666169328	0.924261601232655	59	Human_Oligo_3 OPALIN/Human_Oligo_6 OPALIN: 0.924	Fine
PDE4B	Human_Oligo_3 OPALIN	1.95427266326218	Human_Oligo_6 OPALIN	2.11511416561403	0.923956113118293	60	Human_Oligo_3 OPALIN/Human_Oligo_6 OPALIN: 0.924	Fine
CIRBP	Human_Oligo_3 OPALIN	0.868204373360976	Human_Oligo_5 OPALIN	0.940285442392315	0.923341290015139	61	Human_Oligo_3 OPALIN/Human_Oligo_5 OPALIN: 0.923	Fine
DPYD	Human_Oligo_3 OPALIN	1.86130725803847	Human_Oligo_6 OPALIN	2.01594176451432	0.923294159981303	62	Human_Oligo_3 OPALIN/Human_Oligo_6 OPALIN: 0.923	Fine
GTF2I	Human_Oligo_3 OPALIN	1.45353392079439	Human_OPC_3 PDGFRA	1.574396672926	0.923232337688451	63	Human_Oligo_3 OPALIN/Human_OPC_3 PDGFRA: 0.923	Fine
FMNL2	Human_Oligo_3 OPALIN	1.8333312134741	Human_Oligo_6 OPALIN	1.9860205783373	0.923117934160061	64	Human_Oligo_3 OPALIN/Human_Oligo_6 OPALIN: 0.923	Fine
ELMO1	Human_Oligo_3 OPALIN	1.86286239898032	Human_Oligo_6 OPALIN	2.01863174682594	0.922834192967312	65	Human_Oligo_3 OPALIN/Human_Oligo_6 OPALIN: 0.923	Fine
SLCO3A1	Human_Oligo_3 OPALIN	1.6306479611714	Human_Oligo_6 OPALIN	1.7674272679508	0.922611069060855	66	Human_Oligo_3 OPALIN/Human_Oligo_6 OPALIN: 0.923	Fine
UBE2E2	Human_Oligo_3 OPALIN	1.62051338837085	Human_Oligo_6 OPALIN	1.75648165215277	0.9225905584523	67	Human_Oligo_3 OPALIN/Human_Oligo_6 OPALIN: 0.923	Fine
NKAIN2	Human_Oligo_3 OPALIN	1.86797987110739	Human_Oligo_6 OPALIN	2.02573300269873	0.922125407750587	68	Human_Oligo_3 OPALIN/Human_Oligo_6 OPALIN: 0.922	Fine
SNRNP70	Human_Oligo_3 OPALIN	0.991177261600414	Human_Oligo_5 OPALIN	1.07490785442977	0.922104399475456	69	Human_Oligo_3 OPALIN/Human_Oligo_5 OPALIN: 0.922	Fine
CTNNA3	Human_Oligo_3 OPALIN	1.97019408855048	Human_Oligo_6 OPALIN	2.1385185425785	0.921289223976023	70	Human_Oligo_3 OPALIN/Human_Oligo_6 OPALIN: 0.921	Fine
AUTS2	Human_Oligo_3 OPALIN	1.86013719078163	Human_Oligo_6 OPALIN	2.01943034419942	0.921119758413388	71	Human_Oligo_3 OPALIN/Human_Oligo_6 OPALIN: 0.921	Fine
MBP	Human_Oligo_3 OPALIN	1.92083780179045	Human_Oligo_6 OPALIN	2.08552681225574	0.921032417565917	72	Human_Oligo_3 OPALIN/Human_Oligo_6 OPALIN: 0.921	Fine
TAOK1	Human_Oligo_3 OPALIN	1.2654081256159	Human_Oligo_2 OPALIN	1.37402736310554	0.92094827191495	73	Human_Oligo_3 OPALIN/Human_Oligo_2 OPALIN: 0.921	Fine
SIK3	Human_Oligo_3 OPALIN	1.91214518341635	Human_Oligo_6 OPALIN	2.07637046826697	0.920907522351881	74	Human_Oligo_3 OPALIN/Human_Oligo_6 OPALIN: 0.921	Fine
CDC42BPA	Human_Oligo_3 OPALIN	1.75179538371927	Human_Oligo_6 OPALIN	1.90229026885825	0.920887528258607	75	Human_Oligo_3 OPALIN/Human_Oligo_6 OPALIN: 0.921	Fine
RNF220	Human_Oligo_3 OPALIN	1.88198093398139	Human_Oligo_6 OPALIN	2.0436648999573	0.920885285068367	76	Human_Oligo_3 OPALIN/Human_Oligo_6 OPALIN: 0.921	Fine
C9orf3	Human_Oligo_3 OPALIN	1.60705350911136	Human_Oligo_6 OPALIN	1.74550388217069	0.920681715764993	77	Human_Oligo_3 OPALIN/Human_Oligo_6 OPALIN: 0.921	Fine
WSB1	Human_Oligo_3 OPALIN	1.49104212531982	Human_Oligo_4 OPALIN	1.61982579332113	0.920495359110644	78	Human_Oligo_3 OPALIN/Human_Oligo_4 OPALIN: 0.92	Fine
ANKRD12	Human_Oligo_3 OPALIN	1.39386087960814	Human_Oligo_4 OPALIN	1.51431934069673	0.920453726072621	79	Human_Oligo_3 OPALIN/Human_Oligo_4 OPALIN: 0.92	Fine
CTNND2	Human_Oligo_3 OPALIN	1.82433950760294	Human_Oligo_6 OPALIN	1.98203664637158	0.92043681984522	80	Human_Oligo_3 OPALIN/Human_Oligo_6 OPALIN: 0.92	Fine
ERBIN	Human_Oligo_3 OPALIN	1.85373087965451	Human_Oligo_6 OPALIN	2.01456941274412	0.920162327457098	81	Human_Oligo_3 OPALIN/Human_Oligo_6 OPALIN: 0.92	Fine
ZNF638	Human_Oligo_3 OPALIN	1.80093633409864	Human_Oligo_6 OPALIN	1.95757904531884	0.919981411941052	82	Human_Oligo_3 OPALIN/Human_Oligo_6 OPALIN: 0.92	Fine
AGAP1	Human_Oligo_3 OPALIN	1.84648222775398	Human_Oligo_6 OPALIN	2.00720770564354	0.919925836555102	83	Human_Oligo_3 OPALIN/Human_Oligo_6 OPALIN: 0.92	Fine
PTMA	Human_Oligo_3 OPALIN	1.08584648350384	Human_Endo NOSTRIN	1.18067874756849	0.919679875444566	84	Human_Oligo_3 OPALIN/Human_Endo NOSTRIN: 0.92	Fine
BIRC6	Human_Oligo_3 OPALIN	1.43460200201452	Human_Oligo_2 OPALIN	1.56016731813667	0.919518044851678	85	Human_Oligo_3 OPALIN/Human_Oligo_2 OPALIN: 0.92	Fine
MBNL2	Human_Oligo_3 OPALIN	1.65602842872311	Human_Oligo_6 OPALIN	1.80100320624079	0.919503320696312	86	Human_Oligo_3 OPALIN/Human_Oligo_6 OPALIN: 0.92	Fine
AKAP6	Human_Oligo_3 OPALIN	1.81061364714201	Human_Oligo_6 OPALIN	1.97003021642711	0.919079124799303	87	Human_Oligo_3 OPALIN/Human_Oligo_6 OPALIN: 0.919	Fine
PPFIA2	Human_Oligo_3 OPALIN	1.60684308945801	Human_Oligo_6 OPALIN	1.74842033159305	0.919025625831038	88	Human_Oligo_3 OPALIN/Human_Oligo_6 OPALIN: 0.919	Fine
PTK2	Human_Oligo_3 OPALIN	1.82685938144009	Human_Oligo_6 OPALIN	1.98832741005462	0.918792032037573	89	Human_Oligo_3 OPALIN/Human_Oligo_6 OPALIN: 0.919	Fine
ZBTB20	Human_Oligo_3 OPALIN	1.91155963365986	Human_Oligo_6 OPALIN	2.08180253448937	0.918223319450771	90	Human_Oligo_3 OPALIN/Human_Oligo_6 OPALIN: 0.918	Fine
CACNA2D1	Human_Oligo_3 OPALIN	1.57638116435899	Human_Oligo_6 OPALIN	1.71715248997337	0.918020486569275	91	Human_Oligo_3 OPALIN/Human_Oligo_6 OPALIN: 0.918	Fine
RTN4	Human_Oligo_3 OPALIN	1.69108658607828	Human_Oligo_4 OPALIN	1.84227616944198	0.917933268707757	92	Human_Oligo_3 OPALIN/Human_Oligo_4 OPALIN: 0.918	Fine
SCD5	Human_Oligo_3 OPALIN	1.64361784007161	Human_OPC_3 PDGFRA	1.7909277714106	0.917746581581589	93	Human_Oligo_3 OPALIN/Human_OPC_3 PDGFRA: 0.918	Fine
NCAM2	Human_Oligo_3 OPALIN	1.9060167552901	Human_Oligo_6 OPALIN	2.07701440148604	0.917671420056792	94	Human_Oligo_3 OPALIN/Human_Oligo_6 OPALIN: 0.918	Fine
ZEB2	Human_Oligo_3 OPALIN	1.83730099370157	Human_Oligo_6 OPALIN	2.00231923308101	0.917586448427843	95	Human_Oligo_3 OPALIN/Human_Oligo_6 OPALIN: 0.918	Fine
NCAM1	Human_Oligo_3 OPALIN	1.82634911943922	Human_Oligo_6 OPALIN	1.99071310150896	0.91743462081746	96	Human_Oligo_3 OPALIN/Human_Oligo_6 OPALIN: 0.917	Fine
PIP4K2A	Human_Oligo_3 OPALIN	1.92619112122521	Human_Oligo_6 OPALIN	2.0998155046943	0.917314457826917	97	Human_Oligo_3 OPALIN/Human_Oligo_6 OPALIN: 0.917	Fine
DNM3	Human_Oligo_3 OPALIN	1.87994946486028	Human_Oligo_6 OPALIN	2.04942774865371	0.917304582264608	98	Human_Oligo_3 OPALIN/Human_Oligo_6 OPALIN: 0.917	Fine
ARHGAP21	Human_Oligo_3 OPALIN	1.77089620659772	Human_Oligo_6 OPALIN	1.93090822137675	0.917131216798621	99	Human_Oligo_3 OPALIN/Human_Oligo_6 OPALIN: 0.917	Fine
PTPRK	Human_Oligo_3 OPALIN	1.82075006275531	Human_Oligo_6 OPALIN	1.98527493409415	0.917127412171802	100	Human_Oligo_3 OPALIN/Human_Oligo_6 OPALIN: 0.917	Fine
GPR17	Human_OPC_4 PDGFRA	0.843230192706677	Human_OPC_3 PDGFRA	0.288288033202043	2.92495731904248	1	Human_OPC_4 PDGFRA/Human_OPC_3 PDGFRA: 2.925	Fine
ABTB2	Human_OPC_4 PDGFRA	0.927139522108831	Human_Oligo_4 OPALIN	0.494418374803284	1.87521251101906	2	Human_OPC_4 PDGFRA/Human_Oligo_4 OPALIN: 1.875	Fine
COL16A1	Human_OPC_4 PDGFRA	0.762783233453937	Human_Astro_4 FGFR3	0.486563802368968	1.56769416413658	3	Human_OPC_4 PDGFRA/Human_Astro_4 FGFR3: 1.568	Fine
SOX10	Human_OPC_4 PDGFRA	0.7955084262993	Human_Oligo_2 OPALIN	0.522864151891599	1.52144380795918	4	Human_OPC_4 PDGFRA/Human_Oligo_2 OPALIN: 1.521	Fine
SIRT2	Human_OPC_4 PDGFRA	0.94793430506011	Human_Oligo_2 OPALIN	0.66620468664832	1.42288747596354	5	Human_OPC_4 PDGFRA/Human_Oligo_2 OPALIN: 1.423	Fine
RHBDL3	Human_OPC_4 PDGFRA	1.09633167043665	Human_OPC_3 PDGFRA	0.797519720943828	1.37467656491201	6	Human_OPC_4 PDGFRA/Human_OPC_3 PDGFRA: 1.375	Fine
TM7SF3	Human_OPC_4 PDGFRA	0.937885165719299	Human_HGF C11orf87	0.79607394214974	1.17813825583413	7	Human_OPC_4 PDGFRA/Human_HGF C11orf87: 1.178	Fine
LIMA1	Human_OPC_4 PDGFRA	0.79054006113655	Human_OPC_3 PDGFRA	0.680501119311875	1.16170280797767	8	Human_OPC_4 PDGFRA/Human_OPC_3 PDGFRA: 1.162	Fine
ZNF365	Human_OPC_4 PDGFRA	1.2273568690084	Human_RXFP2 RSPO2	1.06456212957164	1.15292178343998	9	Human_OPC_4 PDGFRA/Human_RXFP2 RSPO2: 1.153	Fine
SMAD2	Human_OPC_4 PDGFRA	1.16572426595778	Human_OPC_2 PDGFRA	1.01201116345522	1.15188874199545	10	Human_OPC_4 PDGFRA/Human_OPC_2 PDGFRA: 1.152	Fine
SOGA1	Human_OPC_4 PDGFRA	0.91099159050405	Human_Oligo_2 OPALIN	0.796212903878058	1.14415577299356	11	Human_OPC_4 PDGFRA/Human_Oligo_2 OPALIN: 1.144	Fine
PPFIBP2	Human_OPC_4 PDGFRA	0.965643181861248	Human_OPC_1 PDGFRA	0.851871614012917	1.13355482912781	12	Human_OPC_4 PDGFRA/Human_OPC_1 PDGFRA: 1.134	Fine
SAMHD1	Human_OPC_4 PDGFRA	0.975115778667108	Human_OPC_2 PDGFRA	0.86105739169979	1.13246316455417	13	Human_OPC_4 PDGFRA/Human_OPC_2 PDGFRA: 1.132	Fine
BCAN	Human_OPC_4 PDGFRA	1.11242462658857	Human_OPC_3 PDGFRA	0.988503944960495	1.1253618483364	14	Human_OPC_4 PDGFRA/Human_OPC_3 PDGFRA: 1.125	Fine
ZNF827	Human_OPC_4 PDGFRA	1.18518002404417	Human_STRIP2	1.05999284403574	1.11810191051083	15	Human_OPC_4 PDGFRA/Human_STRIP2: 1.118	Fine
SERINC5	Human_OPC_4 PDGFRA	1.48632569735977	Human_Astro_1 FGFR3	1.33154050649311	1.11624519878432	16	Human_OPC_4 PDGFRA/Human_Astro_1 FGFR3: 1.116	Fine
MFF	Human_OPC_4 PDGFRA	0.947860978154233	Human_RXFP2 RSPO2	0.853385858538421	1.11070621650284	17	Human_OPC_4 PDGFRA/Human_RXFP2 RSPO2: 1.111	Fine
MPZL1	Human_OPC_4 PDGFRA	0.981615903460546	Human_Micro CTSS	0.902875870724348	1.08721025258215	18	Human_OPC_4 PDGFRA/Human_Micro CTSS: 1.087	Fine
ARHGAP35	Human_OPC_4 PDGFRA	0.976350588929748	Human_Astro_2 FGFR3	0.898424046168946	1.08673692906272	19	Human_OPC_4 PDGFRA/Human_Astro_2 FGFR3: 1.087	Fine
SNX1	Human_OPC_4 PDGFRA	1.10673035853907	Human_Oligo_4 OPALIN	1.02361771687895	1.08119500111188	20	Human_OPC_4 PDGFRA/Human_Oligo_4 OPALIN: 1.081	Fine
TPCN2	Human_OPC_4 PDGFRA	0.778366260725088	Human_TFAP2C	0.722081098999761	1.07794853210158	21	Human_OPC_4 PDGFRA/Human_TFAP2C: 1.078	Fine
HIBADH	Human_OPC_4 PDGFRA	0.959696507791531	Human_OPC_1 PDGFRA	0.89093367158962	1.07718064587145	22	Human_OPC_4 PDGFRA/Human_OPC_1 PDGFRA: 1.077	Fine
PTPRJ	Human_OPC_4 PDGFRA	1.55990057048131	Human_OPC_3 PDGFRA	1.44945646090131	1.07619691419453	23	Human_OPC_4 PDGFRA/Human_OPC_3 PDGFRA: 1.076	Fine
APCDD1	Human_OPC_4 PDGFRA	1.20247570727427	Human_OPC_1 PDGFRA	1.13176353636645	1.06247963345315	24	Human_OPC_4 PDGFRA/Human_OPC_1 PDGFRA: 1.062	Fine
DGCR2	Human_OPC_4 PDGFRA	0.736954183504558	Human_PRKCD	0.698877603253863	1.05448247314468	25	Human_OPC_4 PDGFRA/Human_PRKCD: 1.054	Fine
TNS3	Human_OPC_4 PDGFRA	1.38346963206017	Human_OPC_1 PDGFRA	1.31692864596374	1.05052740427537	26	Human_OPC_4 PDGFRA/Human_OPC_1 PDGFRA: 1.051	Fine
AGO3	Human_OPC_4 PDGFRA	1.21793472291174	Human_SATB2 ST8SIA2	1.17233982757001	1.03889221731572	27	Human_OPC_4 PDGFRA/Human_SATB2 ST8SIA2: 1.039	Fine
PHYHIPL	Human_OPC_4 PDGFRA	1.64536664674753	Human_Oligo_2 OPALIN	1.58665515979068	1.03700330635461	28	Human_OPC_4 PDGFRA/Human_Oligo_2 OPALIN: 1.037	Fine
LRIG2	Human_OPC_4 PDGFRA	0.725314228009755	Human_OPC_1 PDGFRA	0.699687310200433	1.03662624351724	29	Human_OPC_4 PDGFRA/Human_OPC_1 PDGFRA: 1.037	Fine
PAXBP1	Human_OPC_4 PDGFRA	0.920442067959788	Human_Oligo_5 OPALIN	0.891327090093643	1.03266475145851	30	Human_OPC_4 PDGFRA/Human_Oligo_5 OPALIN: 1.033	Fine
MYO5A	Human_OPC_4 PDGFRA	1.58548683325121	Human_Oligo_2 OPALIN	1.53540678678576	1.032616793736	31	Human_OPC_4 PDGFRA/Human_Oligo_2 OPALIN: 1.033	Fine
CBR4	Human_OPC_4 PDGFRA	1.06606569794125	Human_OPC_3 PDGFRA	1.03415248911793	1.03085928734799	32	Human_OPC_4 PDGFRA/Human_OPC_3 PDGFRA: 1.031	Fine
ATE1	Human_OPC_4 PDGFRA	1.35305492579928	Human_Oligo_5 OPALIN	1.32003059178759	1.02501785505362	33	Human_OPC_4 PDGFRA/Human_Oligo_5 OPALIN: 1.025	Fine
SH3BP4	Human_OPC_4 PDGFRA	0.749077602161988	Human_Oligo_5 OPALIN	0.730958380007515	1.02478830895172	34	Human_OPC_4 PDGFRA/Human_Oligo_5 OPALIN: 1.025	Fine
KCNQ1OT1	Human_OPC_4 PDGFRA	1.45961848964438	Human_OPC_3 PDGFRA	1.42823436164264	1.02197407431484	35	Human_OPC_4 PDGFRA/Human_OPC_3 PDGFRA: 1.022	Fine
CYP7B1	Human_OPC_4 PDGFRA	0.953192417199441	Human_DRD2 ISL1	0.934991460892198	1.01946644121207	36	Human_OPC_4 PDGFRA/Human_DRD2 ISL1: 1.019	Fine
UPF3A	Human_OPC_4 PDGFRA	1.23582633224408	Human_OPC_1 PDGFRA	1.21298831098925	1.01882789887415	37	Human_OPC_4 PDGFRA/Human_OPC_1 PDGFRA: 1.019	Fine
RASGEF1B	Human_OPC_4 PDGFRA	1.05838812686715	Human_RXFP2 RSPO2	1.04303502534143	1.01471964138567	38	Human_OPC_4 PDGFRA/Human_RXFP2 RSPO2: 1.015	Fine
KANSL1L	Human_OPC_4 PDGFRA	1.17046531491885	Human_OPC_1 PDGFRA	1.15770635043994	1.01102089875733	39	Human_OPC_4 PDGFRA/Human_OPC_1 PDGFRA: 1.011	Fine
AGFG1	Human_OPC_4 PDGFRA	1.09700596721787	Human_LAMP5 BDNF	1.08546736128897	1.01063008095904	40	Human_OPC_4 PDGFRA/Human_LAMP5 BDNF: 1.011	Fine
BCAS1	Human_OPC_4 PDGFRA	1.7037683542105	Human_Oligo_5 OPALIN	1.68962738461968	1.0083692829079	41	Human_OPC_4 PDGFRA/Human_Oligo_5 OPALIN: 1.008	Fine
TMEM168	Human_OPC_4 PDGFRA	0.747931885779448	Human_STRIP2	0.741946022249175	1.008067788425	42	Human_OPC_4 PDGFRA/Human_STRIP2: 1.008	Fine
AC110285.1	Human_OPC_4 PDGFRA	0.985141831322592	Human_Oligo_2 OPALIN	0.978080940679313	1.00721912711884	43	Human_OPC_4 PDGFRA/Human_Oligo_2 OPALIN: 1.007	Fine
SRSF11	Human_OPC_4 PDGFRA	1.25112624346557	Human_Oligo_5 OPALIN	1.24262890589451	1.00683819403424	44	Human_OPC_4 PDGFRA/Human_Oligo_5 OPALIN: 1.007	Fine
RIN2	Human_OPC_4 PDGFRA	1.31991544604635	Human_OPC_3 PDGFRA	1.31843478872228	1.00112304175886	45	Human_OPC_4 PDGFRA/Human_OPC_3 PDGFRA: 1.001	Fine
TMEM163	Human_OPC_4 PDGFRA	1.36930293963451	Human_OPC_3 PDGFRA	1.37073530597902	0.99895503797249	46	Human_OPC_4 PDGFRA/Human_OPC_3 PDGFRA: 0.999	Fine
DSEL	Human_OPC_4 PDGFRA	0.711521419020045	Human_OPC_3 PDGFRA	0.713799925729113	0.996807919660765	47	Human_OPC_4 PDGFRA/Human_OPC_3 PDGFRA: 0.997	Fine
ARMC8	Human_OPC_4 PDGFRA	0.977986970004286	Human_SATB2 ST8SIA2	0.982729610802095	0.99517401252015	48	Human_OPC_4 PDGFRA/Human_SATB2 ST8SIA2: 0.995	Fine
FUBP1	Human_OPC_4 PDGFRA	0.837733329768667	Human_Oligo_1 OPALIN	0.842025837660732	0.994902166061803	49	Human_OPC_4 PDGFRA/Human_Oligo_1 OPALIN: 0.995	Fine
CTTNBP2	Human_OPC_4 PDGFRA	1.52727998541307	Human_PVALB ADAMTS5	1.53648128994024	0.994011443818146	50	Human_OPC_4 PDGFRA/Human_PVALB ADAMTS5: 0.994	Fine
NFE2L2	Human_OPC_4 PDGFRA	1.25549982848802	Human_Oligo_2 OPALIN	1.2648339560813	0.992620274346365	51	Human_OPC_4 PDGFRA/Human_Oligo_2 OPALIN: 0.993	Fine
RAB2A	Human_OPC_4 PDGFRA	1.12955290144473	Human_OPC_2 PDGFRA	1.13941005278315	0.991348899095332	52	Human_OPC_4 PDGFRA/Human_OPC_2 PDGFRA: 0.991	Fine
ANKRD28	Human_OPC_4 PDGFRA	1.55965467820707	Human_OPC_3 PDGFRA	1.57376049944575	0.991036869178222	53	Human_OPC_4 PDGFRA/Human_OPC_3 PDGFRA: 0.991	Fine
FBXL4	Human_OPC_4 PDGFRA	0.90639256447893	Human_OPC_1 PDGFRA	0.915328125107558	0.990237860737013	54	Human_OPC_4 PDGFRA/Human_OPC_1 PDGFRA: 0.99	Fine
HELZ	Human_OPC_4 PDGFRA	1.14208624860108	Human_OPC_2 PDGFRA	1.15488604402373	0.988916832540415	55	Human_OPC_4 PDGFRA/Human_OPC_2 PDGFRA: 0.989	Fine
PLPPR1	Human_OPC_4 PDGFRA	1.47485326329239	Human_OPC_3 PDGFRA	1.49202793213073	0.988489043356035	56	Human_OPC_4 PDGFRA/Human_OPC_3 PDGFRA: 0.988	Fine
NAPEPLD	Human_OPC_4 PDGFRA	1.00163800275718	Human_Oligo_5 OPALIN	1.01469876501623	0.987128433866933	57	Human_OPC_4 PDGFRA/Human_Oligo_5 OPALIN: 0.987	Fine
SLC1A1	Human_OPC_4 PDGFRA	1.09018661984373	Human_OPC_3 PDGFRA	1.10474627126537	0.986820818679971	58	Human_OPC_4 PDGFRA/Human_OPC_3 PDGFRA: 0.987	Fine
GABPB1-AS1	Human_OPC_4 PDGFRA	0.935300559274689	Human_Oligo_5 OPALIN	0.947814780928587	0.986796764615088	59	Human_OPC_4 PDGFRA/Human_Oligo_5 OPALIN: 0.987	Fine
JPX	Human_OPC_4 PDGFRA	1.20367088696959	Human_Oligo_5 OPALIN	1.22064201400021	0.986096556700515	60	Human_OPC_4 PDGFRA/Human_Oligo_5 OPALIN: 0.986	Fine
DDX5	Human_OPC_4 PDGFRA	1.36002008167548	Human_Micro CTSS	1.38189882963377	0.984167619590443	61	Human_OPC_4 PDGFRA/Human_Micro CTSS: 0.984	Fine
GTF2I	Human_OPC_4 PDGFRA	1.54649614770917	Human_OPC_3 PDGFRA	1.574396672926	0.982278592367081	62	Human_OPC_4 PDGFRA/Human_OPC_3 PDGFRA: 0.982	Fine
KIAA0232	Human_OPC_4 PDGFRA	1.03804989721779	Human_Oligo_5 OPALIN	1.05729323808162	0.981799428795413	63	Human_OPC_4 PDGFRA/Human_Oligo_5 OPALIN: 0.982	Fine
RCN2	Human_OPC_4 PDGFRA	0.740821893803495	Human_OPC_1 PDGFRA	0.754629164111662	0.981703237875227	64	Human_OPC_4 PDGFRA/Human_OPC_1 PDGFRA: 0.982	Fine
DSCAML1	Human_OPC_4 PDGFRA	1.70240512274614	Human_Oligo_4 OPALIN	1.74106323627054	0.977796261089743	65	Human_OPC_4 PDGFRA/Human_Oligo_4 OPALIN: 0.978	Fine
TRIO	Human_OPC_4 PDGFRA	1.72791607664713	Human_OPC_3 PDGFRA	1.76945642072955	0.976523669305578	66	Human_OPC_4 PDGFRA/Human_OPC_3 PDGFRA: 0.977	Fine
KAZN	Human_OPC_4 PDGFRA	1.80558360108927	Human_OPC_3 PDGFRA	1.8519338661444	0.974971965304774	67	Human_OPC_4 PDGFRA/Human_OPC_3 PDGFRA: 0.975	Fine
GLIDR	Human_OPC_4 PDGFRA	0.743195134612668	Human_Oligo_2 OPALIN	0.762343459294308	0.974882286391799	68	Human_OPC_4 PDGFRA/Human_Oligo_2 OPALIN: 0.975	Fine
VPS13B	Human_OPC_4 PDGFRA	1.40344296162453	Human_PVALB ADAMTS5	1.43966342943817	0.974841016953686	69	Human_OPC_4 PDGFRA/Human_PVALB ADAMTS5: 0.975	Fine
SREBF2	Human_OPC_4 PDGFRA	1.00014947882864	Human_Oligo_2 OPALIN	1.02621125637353	0.97460388649703	70	Human_OPC_4 PDGFRA/Human_Oligo_2 OPALIN: 0.975	Fine
SGMS1	Human_OPC_4 PDGFRA	1.56634158609057	Human_OPC_3 PDGFRA	1.61051916270022	0.972569356743582	71	Human_OPC_4 PDGFRA/Human_OPC_3 PDGFRA: 0.973	Fine
SGK1	Human_OPC_4 PDGFRA	1.62363422596331	Human_Oligo_6 OPALIN	1.66993681972992	0.972272846960698	72	Human_OPC_4 PDGFRA/Human_Oligo_6 OPALIN: 0.972	Fine
RNF144A	Human_OPC_4 PDGFRA	1.41874714005402	Human_DRD2 ISL1	1.45990601010888	0.971807178154035	73	Human_OPC_4 PDGFRA/Human_DRD2 ISL1: 0.972	Fine
FUS	Human_OPC_4 PDGFRA	0.849317338034509	Human_Oligo_1 OPALIN	0.874747608622841	0.970928448002999	74	Human_OPC_4 PDGFRA/Human_Oligo_1 OPALIN: 0.971	Fine
PHACTR3	Human_OPC_4 PDGFRA	1.68032400372606	Human_Oligo_6 OPALIN	1.73210947788237	0.970102655278105	75	Human_OPC_4 PDGFRA/Human_Oligo_6 OPALIN: 0.97	Fine
ERCC6L2	Human_OPC_4 PDGFRA	1.10085071770887	Human_OPC_1 PDGFRA	1.1352414942036	0.969706202010476	76	Human_OPC_4 PDGFRA/Human_OPC_1 PDGFRA: 0.97	Fine
ANKRD17	Human_OPC_4 PDGFRA	1.3669390191077	Human_Oligo_2 OPALIN	1.40997819801562	0.969475287654452	77	Human_OPC_4 PDGFRA/Human_Oligo_2 OPALIN: 0.969	Fine
C20orf194	Human_OPC_4 PDGFRA	1.42409504085367	Human_Astro_2 FGFR3	1.46910284694875	0.969363747277086	78	Human_OPC_4 PDGFRA/Human_Astro_2 FGFR3: 0.969	Fine
P2RX7	Human_OPC_4 PDGFRA	1.25228169958311	Human_Oligo_2 OPALIN	1.29256693883067	0.968833150502821	79	Human_OPC_4 PDGFRA/Human_Oligo_2 OPALIN: 0.969	Fine
EIF4G3	Human_OPC_4 PDGFRA	1.61235567617384	Human_Oligo_2 OPALIN	1.66484281072223	0.968473219086897	80	Human_OPC_4 PDGFRA/Human_Oligo_2 OPALIN: 0.968	Fine
KIF2A	Human_OPC_4 PDGFRA	1.05998388124248	Human_Oligo_5 OPALIN	1.09616462169949	0.966993333172061	81	Human_OPC_4 PDGFRA/Human_Oligo_5 OPALIN: 0.967	Fine
SGCD	Human_OPC_4 PDGFRA	1.5850536495229	Human_OPC_3 PDGFRA	1.63993668150826	0.96653344448953	82	Human_OPC_4 PDGFRA/Human_OPC_3 PDGFRA: 0.967	Fine
PPM1B	Human_OPC_4 PDGFRA	1.44446481604057	Human_Oligo_2 OPALIN	1.49486429435978	0.966284913948795	83	Human_OPC_4 PDGFRA/Human_Oligo_2 OPALIN: 0.966	Fine
TMEM108	Human_OPC_4 PDGFRA	1.4762113184095	Human_SATB2 IL15	1.52811194583044	0.966036109093603	84	Human_OPC_4 PDGFRA/Human_SATB2 IL15: 0.966	Fine
AL445250.1	Human_OPC_4 PDGFRA	1.50667540122346	Human_OPC_3 PDGFRA	1.56000775460697	0.965812763926327	85	Human_OPC_4 PDGFRA/Human_OPC_3 PDGFRA: 0.966	Fine
ATAD2B	Human_OPC_4 PDGFRA	1.04505385943476	Human_OPC_2 PDGFRA	1.08297437416862	0.964984845774423	86	Human_OPC_4 PDGFRA/Human_OPC_2 PDGFRA: 0.965	Fine
USP54	Human_OPC_4 PDGFRA	1.57416797581074	Human_Oligo_6 OPALIN	1.63276052898684	0.964114423312001	87	Human_OPC_4 PDGFRA/Human_Oligo_6 OPALIN: 0.964	Fine
SCD5	Human_OPC_4 PDGFRA	1.7262199520145	Human_OPC_3 PDGFRA	1.7909277714106	0.96386910715828	88	Human_OPC_4 PDGFRA/Human_OPC_3 PDGFRA: 0.964	Fine
URI1	Human_OPC_4 PDGFRA	1.03043245438534	Human_LAMP5 NDNF	1.06993680375376	0.963077866627421	89	Human_OPC_4 PDGFRA/Human_LAMP5 NDNF: 0.963	Fine
TNRC6C	Human_OPC_4 PDGFRA	1.38122647136525	Human_OPC_3 PDGFRA	1.43575152683743	0.962023334502535	90	Human_OPC_4 PDGFRA/Human_OPC_3 PDGFRA: 0.962	Fine
RAF1	Human_OPC_4 PDGFRA	0.743623810047197	Human_SATB2 ST8SIA2	0.772979764711326	0.962022350384435	91	Human_OPC_4 PDGFRA/Human_SATB2 ST8SIA2: 0.962	Fine
CHD6	Human_OPC_4 PDGFRA	1.28287988749504	Human_Astro_2 FGFR3	1.33403189442464	0.961656083978666	92	Human_OPC_4 PDGFRA/Human_Astro_2 FGFR3: 0.962	Fine
JMJD1C	Human_OPC_4 PDGFRA	1.6315800690808	Human_Oligo_2 OPALIN	1.69882779116077	0.960415221348584	93	Human_OPC_4 PDGFRA/Human_Oligo_2 OPALIN: 0.96	Fine
HBP1	Human_OPC_4 PDGFRA	0.752642537858625	Human_Oligo_5 OPALIN	0.783934363051345	0.960083615838804	94	Human_OPC_4 PDGFRA/Human_Oligo_5 OPALIN: 0.96	Fine
EEA1	Human_OPC_4 PDGFRA	0.837046746328905	Human_SST HGF	0.871986782714855	0.959930543583278	95	Human_OPC_4 PDGFRA/Human_SST HGF: 0.96	Fine
FNBP4	Human_OPC_4 PDGFRA	0.976426050457414	Human_OPC_1 PDGFRA	1.02070944574286	0.956615082313439	96	Human_OPC_4 PDGFRA/Human_OPC_1 PDGFRA: 0.957	Fine
BPTF	Human_OPC_4 PDGFRA	1.39614510758846	Human_Oligo_5 OPALIN	1.45987599714249	0.95634499801437	97	Human_OPC_4 PDGFRA/Human_Oligo_5 OPALIN: 0.956	Fine
PCDH7	Human_OPC_4 PDGFRA	1.68490070501801	Human_OPC_3 PDGFRA	1.76301233724466	0.955694222566405	98	Human_OPC_4 PDGFRA/Human_OPC_3 PDGFRA: 0.956	Fine
BRWD1	Human_OPC_4 PDGFRA	1.25976890551972	Human_PRKCD	1.31841194960226	0.955519938892972	99	Human_OPC_4 PDGFRA/Human_PRKCD: 0.956	Fine
CAMSAP2	Human_OPC_4 PDGFRA	1.32010847853025	Human_OPC_3 PDGFRA	1.38171567092265	0.955412539866999	100	Human_OPC_4 PDGFRA/Human_OPC_3 PDGFRA: 0.955	Fine
NTNG2	Human_SATB2 ST8SIA2	0.958209187596127	Human_SATB2 IL15	0.320635366679399	2.98847004159162	1	Human_SATB2 ST8SIA2/Human_SATB2 IL15: 2.988	Fine
TTN	Human_SATB2 ST8SIA2	1.17327714298856	Human_Astro_3 FGFR3	0.440642553951293	2.66265055988725	2	Human_SATB2 ST8SIA2/Human_Astro_3 FGFR3: 2.663	Fine
LINC01876	Human_SATB2 ST8SIA2	0.785073167400765	Human_SATB2 IL15	0.347792242302816	2.25730499968202	3	Human_SATB2 ST8SIA2/Human_SATB2 IL15: 2.257	Fine
TPMT	Human_SATB2 ST8SIA2	0.488648797961023	Human_PRKCD	0.221874950186193	2.20236127400123	4	Human_SATB2 ST8SIA2/Human_PRKCD: 2.202	Fine
MREG	Human_SATB2 ST8SIA2	0.494491291256149	Human_SST EPYC	0.249642459645154	1.98079802594088	5	Human_SATB2 ST8SIA2/Human_SST EPYC: 1.981	Fine
NR4A2	Human_SATB2 ST8SIA2	0.839550249299638	Human_OPC_1 PDGFRA	0.497822764118027	1.68644407169093	6	Human_SATB2 ST8SIA2/Human_OPC_1 PDGFRA: 1.686	Fine
THEMIS	Human_SATB2 ST8SIA2	0.568101880468419	Human_SATB2 IL15	0.340603846550529	1.66792561570247	7	Human_SATB2 ST8SIA2/Human_SATB2 IL15: 1.668	Fine
TBR1	Human_SATB2 ST8SIA2	0.450072837224813	Human_LAMP5 BDNF	0.292012937106492	1.54127704643674	8	Human_SATB2 ST8SIA2/Human_LAMP5 BDNF: 1.541	Fine
AC002383.1	Human_SATB2 ST8SIA2	0.741798678125363	Human_SATB2 IL15	0.496384749530388	1.49440263591328	9	Human_SATB2 ST8SIA2/Human_SATB2 IL15: 1.494	Fine
CHST1	Human_SATB2 ST8SIA2	0.640674817415404	Human_SATB2 IL15	0.447902960229854	1.43038754887135	10	Human_SATB2 ST8SIA2/Human_SATB2 IL15: 1.43	Fine
RIMS3	Human_SATB2 ST8SIA2	0.643553926548429	Human_SATB2 IL15	0.468272082101745	1.3743162386704	11	Human_SATB2 ST8SIA2/Human_SATB2 IL15: 1.374	Fine
CNTN6	Human_SATB2 ST8SIA2	1.21575864515812	Human_LAMP5 ABO	0.886009990394518	1.37217261468663	12	Human_SATB2 ST8SIA2/Human_LAMP5 ABO: 1.372	Fine
NR2F1	Human_SATB2 ST8SIA2	0.987478386187537	Human_Astro_2 FGFR3	0.720451166222107	1.37063888919171	13	Human_SATB2 ST8SIA2/Human_Astro_2 FGFR3: 1.371	Fine
LINC00683	Human_SATB2 ST8SIA2	0.473102989938184	Human_SATB2 IL15	0.345543950204118	1.36915431353585	14	Human_SATB2 ST8SIA2/Human_SATB2 IL15: 1.369	Fine
STT3B	Human_SATB2 ST8SIA2	1.25352333591772	Human_PRKCD	0.918765316765366	1.36435639552755	15	Human_SATB2 ST8SIA2/Human_PRKCD: 1.364	Fine
TSPAN13	Human_SATB2 ST8SIA2	0.892092377521254	Human_HGF C11orf87	0.665159582651668	1.34117045110425	16	Human_SATB2 ST8SIA2/Human_HGF C11orf87: 1.341	Fine
ATP8B1	Human_SATB2 ST8SIA2	0.985619676279778	Human_HGF NPSR1	0.73535211838782	1.34033703260506	17	Human_SATB2 ST8SIA2/Human_HGF NPSR1: 1.34	Fine
TRAM2	Human_SATB2 ST8SIA2	0.486920893219566	Human_TFAP2C	0.366465101798022	1.32869648659733	18	Human_SATB2 ST8SIA2/Human_TFAP2C: 1.329	Fine
ATP10A	Human_SATB2 ST8SIA2	1.36693575020958	Human_STRIP2	1.0349895146509	1.32072424972406	19	Human_SATB2 ST8SIA2/Human_STRIP2: 1.321	Fine
KDM1B	Human_SATB2 ST8SIA2	0.714787259650445	Human_LAMP5 BDNF	0.541395468643636	1.32026827162261	20	Human_SATB2 ST8SIA2/Human_LAMP5 BDNF: 1.32	Fine
AC007495.1	Human_SATB2 ST8SIA2	0.835559424616753	Human_VGLL3 CNGB1	0.633066603868432	1.31986021614624	21	Human_SATB2 ST8SIA2/Human_VGLL3 CNGB1: 1.32	Fine
ANKRD24	Human_SATB2 ST8SIA2	0.448015513441398	Human_SATB2 CALCRL	0.340978533694293	1.31391119724583	22	Human_SATB2 ST8SIA2/Human_SATB2 CALCRL: 1.314	Fine
ARNTL2	Human_SATB2 ST8SIA2	1.19721195360666	Human_LAMP5 ABO	0.920478426472942	1.30064097014647	23	Human_SATB2 ST8SIA2/Human_LAMP5 ABO: 1.301	Fine
NEU3	Human_SATB2 ST8SIA2	0.550885895517121	Human_STRIP2	0.429607877788449	1.28229933387859	24	Human_SATB2 ST8SIA2/Human_STRIP2: 1.282	Fine
PTPRU	Human_SATB2 ST8SIA2	0.574088745165922	Human_SST EPYC	0.44783749085613	1.28191309769184	25	Human_SATB2 ST8SIA2/Human_SST EPYC: 1.282	Fine
STUM	Human_SATB2 ST8SIA2	0.955218748171829	Human_SATB2 IL15	0.758306500655458	1.25967369044861	26	Human_SATB2 ST8SIA2/Human_SATB2 IL15: 1.26	Fine
STPG2	Human_SATB2 ST8SIA2	1.04917227389733	Human_Astro_3 FGFR3	0.835416257675673	1.25586767585345	27	Human_SATB2 ST8SIA2/Human_Astro_3 FGFR3: 1.256	Fine
R3HCC1L	Human_SATB2 ST8SIA2	0.809428104820972	Human_OPC_1 PDGFRA	0.645682468105733	1.25360087164148	28	Human_SATB2 ST8SIA2/Human_OPC_1 PDGFRA: 1.254	Fine
EFR3A	Human_SATB2 ST8SIA2	1.33184763083821	Human_HGF C11orf87	1.07229161457715	1.24205730300653	29	Human_SATB2 ST8SIA2/Human_HGF C11orf87: 1.242	Fine
TMEM267	Human_SATB2 ST8SIA2	0.474304502933916	Human_SST EPYC	0.383025189286673	1.23831151631891	30	Human_SATB2 ST8SIA2/Human_SST EPYC: 1.238	Fine
GNGT1	Human_SATB2 ST8SIA2	0.419625651800027	Human_SST EPYC	0.339975666593263	1.23428142962377	31	Human_SATB2 ST8SIA2/Human_SST EPYC: 1.234	Fine
ZNF432	Human_SATB2 ST8SIA2	0.627710076132819	Human_DRD2 PAX6	0.510011864432276	1.23077543859016	32	Human_SATB2 ST8SIA2/Human_DRD2 PAX6: 1.231	Fine
STMN1	Human_SATB2 ST8SIA2	0.811931030365866	Human_HGF C11orf87	0.660606457050286	1.22906917076056	33	Human_SATB2 ST8SIA2/Human_HGF C11orf87: 1.229	Fine
AL589843.1	Human_SATB2 ST8SIA2	0.556039329289045	Human_STRIP2	0.455209032734166	1.22150328597227	34	Human_SATB2 ST8SIA2/Human_STRIP2: 1.222	Fine
NAA35	Human_SATB2 ST8SIA2	1.11513615772123	Human_SATB2 IL15	0.919455307110158	1.21282257995345	35	Human_SATB2 ST8SIA2/Human_SATB2 IL15: 1.213	Fine
CEP63	Human_SATB2 ST8SIA2	0.847201889156184	Human_SST HGF	0.701939268434842	1.20694471338702	36	Human_SATB2 ST8SIA2/Human_SST HGF: 1.207	Fine
MLLT11	Human_SATB2 ST8SIA2	0.42801700319487	Human_STRIP2	0.35543050108084	1.20422136505815	37	Human_SATB2 ST8SIA2/Human_STRIP2: 1.204	Fine
MAMDC2	Human_SATB2 ST8SIA2	0.729270340812383	Human_TFAP2C	0.608168300184138	1.1991258679408	38	Human_SATB2 ST8SIA2/Human_TFAP2C: 1.199	Fine
AC073332.1	Human_SATB2 ST8SIA2	0.965995329718762	Human_SATB2 IL15	0.80836914404345	1.1949928282602	39	Human_SATB2 ST8SIA2/Human_SATB2 IL15: 1.195	Fine
PHTF1	Human_SATB2 ST8SIA2	0.998789620040159	Human_SATB2 IL15	0.836251943863337	1.1943644823424	40	Human_SATB2 ST8SIA2/Human_SATB2 IL15: 1.194	Fine
ANKRD27	Human_SATB2 ST8SIA2	0.706354978547341	Human_HGF C11orf87	0.592199104730057	1.19276603579014	41	Human_SATB2 ST8SIA2/Human_HGF C11orf87: 1.193	Fine
STK38L	Human_SATB2 ST8SIA2	0.886504173779393	Human_STRIP2	0.743954492628519	1.19161075383418	42	Human_SATB2 ST8SIA2/Human_STRIP2: 1.192	Fine
KCNV1	Human_SATB2 ST8SIA2	0.603595765563684	Human_HGF C11orf87	0.507147860084958	1.1901770924609	43	Human_SATB2 ST8SIA2/Human_HGF C11orf87: 1.19	Fine
CCDC62	Human_SATB2 ST8SIA2	0.500870259764882	Human_HGF C11orf87	0.424881742899013	1.17884627460665	44	Human_SATB2 ST8SIA2/Human_HGF C11orf87: 1.179	Fine
NWD2	Human_SATB2 ST8SIA2	1.32358694439049	Human_HGF C11orf87	1.12696498741838	1.17447033329982	45	Human_SATB2 ST8SIA2/Human_HGF C11orf87: 1.174	Fine
FAM81A	Human_SATB2 ST8SIA2	1.0662528600004	Human_SATB2 IL15	0.908346872251045	1.17383886329463	46	Human_SATB2 ST8SIA2/Human_SATB2 IL15: 1.174	Fine
DNAJA4	Human_SATB2 ST8SIA2	0.588484622220058	Human_TFAP2C	0.501360186124553	1.17377613641196	47	Human_SATB2 ST8SIA2/Human_TFAP2C: 1.174	Fine
AL033504.1	Human_SATB2 ST8SIA2	1.11986462750115	Human_DRD2 ISL1	0.954110390461193	1.17372647724739	48	Human_SATB2 ST8SIA2/Human_DRD2 ISL1: 1.174	Fine
CTNNAL1	Human_SATB2 ST8SIA2	0.869861495202184	Human_LAMP5 BDNF	0.743800500685038	1.16948226628114	49	Human_SATB2 ST8SIA2/Human_LAMP5 BDNF: 1.169	Fine
TRIM69	Human_SATB2 ST8SIA2	0.47737931583821	Human_TFAP2C	0.409103309932532	1.16689184430441	50	Human_SATB2 ST8SIA2/Human_TFAP2C: 1.167	Fine
NIM1K	Human_SATB2 ST8SIA2	0.755556639337348	Human_HGF C11orf87	0.649021808851051	1.1641467652295	51	Human_SATB2 ST8SIA2/Human_HGF C11orf87: 1.164	Fine
CUX2	Human_SATB2 ST8SIA2	1.39915570257931	Human_TFAP2C	1.20932596238908	1.15697152471217	52	Human_SATB2 ST8SIA2/Human_TFAP2C: 1.157	Fine
ACTR3B	Human_SATB2 ST8SIA2	1.01608884720665	Human_DRD2 ISL1	0.880186164321242	1.15440220307281	53	Human_SATB2 ST8SIA2/Human_DRD2 ISL1: 1.154	Fine
USP43	Human_SATB2 ST8SIA2	0.77039929393083	Human_HGF C11orf87	0.668552563381427	1.15233915196477	54	Human_SATB2 ST8SIA2/Human_HGF C11orf87: 1.152	Fine
GPR63	Human_SATB2 ST8SIA2	0.802294688616815	Human_DRD2 ISL1	0.698165667911397	1.14914657865794	55	Human_SATB2 ST8SIA2/Human_DRD2 ISL1: 1.149	Fine
VWA3A	Human_SATB2 ST8SIA2	0.765901178243072	Human_Astro_3 FGFR3	0.667078027864837	1.14814331495004	56	Human_SATB2 ST8SIA2/Human_Astro_3 FGFR3: 1.148	Fine
EDEM1	Human_SATB2 ST8SIA2	0.540036758944285	Human_STRIP2	0.47127739916356	1.14589997293051	57	Human_SATB2 ST8SIA2/Human_STRIP2: 1.146	Fine
C2orf69	Human_SATB2 ST8SIA2	0.425055155885301	Human_SATB2 IL15	0.371484179184333	1.14420796282252	58	Human_SATB2 ST8SIA2/Human_SATB2 IL15: 1.144	Fine
SRPK1	Human_SATB2 ST8SIA2	1.03039644270377	Human_SATB2 IL15	0.901556498347437	1.14290834195361	59	Human_SATB2 ST8SIA2/Human_SATB2 IL15: 1.143	Fine
KANSL3	Human_SATB2 ST8SIA2	0.823073782966345	Human_LAMP5 ABO	0.721129694033395	1.14136720450764	60	Human_SATB2 ST8SIA2/Human_LAMP5 ABO: 1.141	Fine
INIP	Human_SATB2 ST8SIA2	0.496591477014088	Human_LAMP5 ABO	0.435828582265428	1.13941925156174	61	Human_SATB2 ST8SIA2/Human_LAMP5 ABO: 1.139	Fine
GALNT14	Human_SATB2 ST8SIA2	1.28568197487831	Human_SST EPYC	1.13594833999707	1.1318137714622	62	Human_SATB2 ST8SIA2/Human_SST EPYC: 1.132	Fine
FIG4	Human_SATB2 ST8SIA2	0.918153083538845	Human_LAMP5 BDNF	0.812056086755899	1.13065230162463	63	Human_SATB2 ST8SIA2/Human_LAMP5 BDNF: 1.131	Fine
GNG2	Human_SATB2 ST8SIA2	1.25879054532445	Human_LAMP5 BDNF	1.11377189276962	1.13020498496708	64	Human_SATB2 ST8SIA2/Human_LAMP5 BDNF: 1.13	Fine
MTX3	Human_SATB2 ST8SIA2	0.465998630745203	Human_HGF C11orf87	0.412314242413757	1.1302026047346	65	Human_SATB2 ST8SIA2/Human_HGF C11orf87: 1.13	Fine
SGPP1	Human_SATB2 ST8SIA2	0.604866010798893	Human_TFAP2C	0.535364642460499	1.12982061725065	66	Human_SATB2 ST8SIA2/Human_TFAP2C: 1.13	Fine
SPCS3	Human_SATB2 ST8SIA2	0.528639627016734	Human_VIP NDNF	0.468768721661757	1.12771949703201	67	Human_SATB2 ST8SIA2/Human_VIP NDNF: 1.128	Fine
FAM102B	Human_SATB2 ST8SIA2	1.02963023244267	Human_TSHZ1 CALCRL	0.913667031430472	1.12692063631829	68	Human_SATB2 ST8SIA2/Human_TSHZ1 CALCRL: 1.127	Fine
ACTR10	Human_SATB2 ST8SIA2	0.843047878703959	Human_RXFP2 RSPO2	0.749778272146202	1.12439625156218	69	Human_SATB2 ST8SIA2/Human_RXFP2 RSPO2: 1.124	Fine
GNB4	Human_SATB2 ST8SIA2	1.0962547908272	Human_Micro CTSS	0.97724336301818	1.12178279465767	70	Human_SATB2 ST8SIA2/Human_Micro CTSS: 1.122	Fine
DNA2	Human_SATB2 ST8SIA2	0.41926815839322	Human_STRIP2	0.374751518758323	1.11878975109266	71	Human_SATB2 ST8SIA2/Human_STRIP2: 1.119	Fine
SNX3	Human_SATB2 ST8SIA2	0.561648022251678	Human_VIP NDNF	0.50364343422836	1.11516994778695	72	Human_SATB2 ST8SIA2/Human_VIP NDNF: 1.115	Fine
ARNTL	Human_SATB2 ST8SIA2	0.784833361742697	Human_PVALB ADAMTS5	0.706671099706851	1.11060628072702	73	Human_SATB2 ST8SIA2/Human_PVALB ADAMTS5: 1.111	Fine
EFNB2	Human_SATB2 ST8SIA2	0.775249058356004	Human_RXFP2 RSPO2	0.698086970617215	1.11053363117573	74	Human_SATB2 ST8SIA2/Human_RXFP2 RSPO2: 1.111	Fine
CSNK2A2	Human_SATB2 ST8SIA2	0.56242939508283	Human_HGF C11orf87	0.506512573299878	1.11039572308869	75	Human_SATB2 ST8SIA2/Human_HGF C11orf87: 1.11	Fine
UBXN2B	Human_SATB2 ST8SIA2	0.969536275561262	Human_HGF C11orf87	0.873686121055334	1.10970776826596	76	Human_SATB2 ST8SIA2/Human_HGF C11orf87: 1.11	Fine
TRHDE	Human_SATB2 ST8SIA2	1.54913835458939	Human_HGF NPSR1	1.39743324188411	1.10855982823247	77	Human_SATB2 ST8SIA2/Human_HGF NPSR1: 1.109	Fine
VKORC1L1	Human_SATB2 ST8SIA2	0.830587847545422	Human_LAMP5 ABO	0.75005105401707	1.1073750821321	78	Human_SATB2 ST8SIA2/Human_LAMP5 ABO: 1.107	Fine
ZNF385B	Human_SATB2 ST8SIA2	1.50924162479634	Human_SATB2 IL15	1.36325781831232	1.10708451807358	79	Human_SATB2 ST8SIA2/Human_SATB2 IL15: 1.107	Fine
CA11	Human_SATB2 ST8SIA2	0.469362214346504	Human_HGF C11orf87	0.425159483639596	1.10396741083724	80	Human_SATB2 ST8SIA2/Human_HGF C11orf87: 1.104	Fine
ARL8B	Human_SATB2 ST8SIA2	0.847897160576777	Human_LAMP5 BDNF	0.769522991938257	1.10184772834547	81	Human_SATB2 ST8SIA2/Human_LAMP5 BDNF: 1.102	Fine
PIK3CB	Human_SATB2 ST8SIA2	1.0806922201652	Human_STRIP2	0.982650911141469	1.09977226694864	82	Human_SATB2 ST8SIA2/Human_STRIP2: 1.1	Fine
ZCCHC8	Human_SATB2 ST8SIA2	0.497775652788682	Human_OPC_2 PDGFRA	0.453298449544772	1.09811902795736	83	Human_SATB2 ST8SIA2/Human_OPC_2 PDGFRA: 1.098	Fine
RAB11FIP3	Human_SATB2 ST8SIA2	0.992657099072841	Human_TFAP2C	0.904429049180776	1.09755110140699	84	Human_SATB2 ST8SIA2/Human_TFAP2C: 1.098	Fine
SLAIN2	Human_SATB2 ST8SIA2	0.803648872263438	Human_HGF C11orf87	0.733796838357163	1.09519260680199	85	Human_SATB2 ST8SIA2/Human_HGF C11orf87: 1.095	Fine
MINDY2	Human_SATB2 ST8SIA2	1.01633207185362	Human_SATB2 IL15	0.928106285662656	1.09506000288316	86	Human_SATB2 ST8SIA2/Human_SATB2 IL15: 1.095	Fine
SEC31A	Human_SATB2 ST8SIA2	0.86677550602783	Human_HGF C11orf87	0.791724159984452	1.09479481596829	87	Human_SATB2 ST8SIA2/Human_HGF C11orf87: 1.095	Fine
TBC1D15	Human_SATB2 ST8SIA2	0.958874716822349	Human_HGF C11orf87	0.87612831803246	1.09444552480134	88	Human_SATB2 ST8SIA2/Human_HGF C11orf87: 1.094	Fine
CERS4	Human_SATB2 ST8SIA2	0.859795421788126	Human_SATB2 CALCRL	0.786176746899032	1.09364137921844	89	Human_SATB2 ST8SIA2/Human_SATB2 CALCRL: 1.094	Fine
SAMD5	Human_SATB2 ST8SIA2	1.14262918203092	Human_DRD2 ISL1	1.04540013420053	1.09300653850092	90	Human_SATB2 ST8SIA2/Human_DRD2 ISL1: 1.093	Fine
USP33	Human_SATB2 ST8SIA2	1.3579209391669	Human_LAMP5 COL14A1	1.24287324760073	1.09256590870249	91	Human_SATB2 ST8SIA2/Human_LAMP5 COL14A1: 1.093	Fine
GPR180	Human_SATB2 ST8SIA2	0.637900990947878	Human_HGF C11orf87	0.584785317681045	1.09082935508275	92	Human_SATB2 ST8SIA2/Human_HGF C11orf87: 1.091	Fine
TRAF6	Human_SATB2 ST8SIA2	0.622938313045617	Human_HGF C11orf87	0.571133921673793	1.09070445548043	93	Human_SATB2 ST8SIA2/Human_HGF C11orf87: 1.091	Fine
SCYL2	Human_SATB2 ST8SIA2	1.0024400479118	Human_PRKCD	0.920719275679411	1.08875753380105	94	Human_SATB2 ST8SIA2/Human_PRKCD: 1.089	Fine
SYNJ1	Human_SATB2 ST8SIA2	1.20587844846191	Human_PRKCD	1.10794493014604	1.08839204517409	95	Human_SATB2 ST8SIA2/Human_PRKCD: 1.088	Fine
AC009126.1	Human_SATB2 ST8SIA2	0.814630110256157	Human_LAMP5 NDNF	0.748824248857965	1.08787891350815	96	Human_SATB2 ST8SIA2/Human_LAMP5 NDNF: 1.088	Fine
AC090568.2	Human_SATB2 ST8SIA2	1.43755661496032	Human_HGF C11orf87	1.32191305547979	1.08748197092172	97	Human_SATB2 ST8SIA2/Human_HGF C11orf87: 1.087	Fine
ACAP3	Human_SATB2 ST8SIA2	0.641573429503765	Human_LAMP5 BDNF	0.590047888077203	1.08732433835916	98	Human_SATB2 ST8SIA2/Human_LAMP5 BDNF: 1.087	Fine
ZNF804B	Human_SATB2 ST8SIA2	1.62067919266212	Human_PVALB ADAMTS5	1.49213351548446	1.08614891083385	99	Human_SATB2 ST8SIA2/Human_PVALB ADAMTS5: 1.086	Fine
MMP17	Human_SATB2 ST8SIA2	0.607286289898082	Human_STRIP2	0.559388245931505	1.08562576048915	100	Human_SATB2 ST8SIA2/Human_STRIP2: 1.086	Fine
CYP27C1	Human_STRIP2	0.781585194595282	Human_HGF NPSR1	0.191004146448594	4.09198024821746	1	Human_STRIP2/Human_HGF NPSR1: 4.092	Fine
AL158058.1	Human_STRIP2	0.550167210499136	Human_TSHZ1 SEMA3C	0.199172536672512	2.76226441501693	2	Human_STRIP2/Human_TSHZ1 SEMA3C: 2.762	Fine
AC104009.1	Human_STRIP2	0.58794560309397	Human_TFAP2C	0.246439460441856	2.38576079512513	3	Human_STRIP2/Human_TFAP2C: 2.386	Fine
DAPL1	Human_STRIP2	0.551215797629283	Human_OPC_4 PDGFRA	0.269895997173723	2.04232668658099	4	Human_STRIP2/Human_OPC_4 PDGFRA: 2.042	Fine
CLIC6	Human_STRIP2	0.459362412461355	Human_Astro_3 FGFR3	0.234402993395891	1.95971222810079	5	Human_STRIP2/Human_Astro_3 FGFR3: 1.96	Fine
LINC01828	Human_STRIP2	0.691885624267566	Human_TSHZ1 SEMA3C	0.383347255595966	1.80485346945274	6	Human_STRIP2/Human_TSHZ1 SEMA3C: 1.805	Fine
AL021408.1	Human_STRIP2	0.415149502171414	Human_TFAP2C	0.25779151923514	1.61040791180078	7	Human_STRIP2/Human_TFAP2C: 1.61	Fine
AJ239322.1	Human_STRIP2	0.384030626502357	Human_SATB2 CALCRL	0.242739169502588	1.582071106568	8	Human_STRIP2/Human_SATB2 CALCRL: 1.582	Fine
LINC01945	Human_STRIP2	0.396826767913095	Human_SATB2 CALCRL	0.25293934774679	1.56886135529355	9	Human_STRIP2/Human_SATB2 CALCRL: 1.569	Fine
LINC01798	Human_STRIP2	0.761282085916145	Human_TSHZ1 SEMA3C	0.501748560607136	1.5172581362166	10	Human_STRIP2/Human_TSHZ1 SEMA3C: 1.517	Fine
SMCO4	Human_STRIP2	0.653554495568742	Human_PRKCD	0.43408826014994	1.50557975316585	11	Human_STRIP2/Human_PRKCD: 1.506	Fine
KLHDC8A	Human_STRIP2	0.712210502570908	Human_PRKCD	0.481961721457019	1.47773250626175	12	Human_STRIP2/Human_PRKCD: 1.478	Fine
DPY19L4	Human_STRIP2	0.594277507874839	Human_SST EPYC	0.402323746280677	1.47711268193513	13	Human_STRIP2/Human_SST EPYC: 1.477	Fine
RBMX2	Human_STRIP2	0.446648861823132	Human_TFAP2C	0.303217831693095	1.47302966757975	14	Human_STRIP2/Human_TFAP2C: 1.473	Fine
SLC17A6	Human_STRIP2	1.15182879269035	Human_SOX11 EBF2	0.791747992106534	1.45479218662213	15	Human_STRIP2/Human_SOX11 EBF2: 1.455	Fine
SEMA6B	Human_STRIP2	0.437742254295102	Human_Endo NOSTRIN	0.311802811922728	1.40390733359898	16	Human_STRIP2/Human_Endo NOSTRIN: 1.404	Fine
B4GAT1	Human_STRIP2	0.396568865375456	Human_HTR3A DRD2	0.287943973588507	1.37724315057964	17	Human_STRIP2/Human_HTR3A DRD2: 1.377	Fine
MSMO1	Human_STRIP2	0.525795616972222	Human_LAMP5 ABO	0.383258211582801	1.37190959275409	18	Human_STRIP2/Human_LAMP5 ABO: 1.372	Fine
RHBDD2	Human_STRIP2	0.5022099031679	Human_CALCR LHX8	0.369350958483249	1.35970921865274	19	Human_STRIP2/Human_CALCR LHX8: 1.36	Fine
RABEPK	Human_STRIP2	0.550136092420665	Human_CALCR LHX8	0.406359857612849	1.35381505361387	20	Human_STRIP2/Human_CALCR LHX8: 1.354	Fine
CLIC5	Human_STRIP2	0.60041690235944	Human_VGLL3 CNGB1	0.447618942816076	1.34135722358414	21	Human_STRIP2/Human_VGLL3 CNGB1: 1.341	Fine
SEMA3A	Human_STRIP2	1.27588904974075	Human_HGF NPSR1	0.967107131598164	1.31928408761945	22	Human_STRIP2/Human_HGF NPSR1: 1.319	Fine
LINC01013	Human_STRIP2	0.599752207875055	Human_TFAP2C	0.456774658756858	1.31301550201432	23	Human_STRIP2/Human_TFAP2C: 1.313	Fine
RFX1	Human_STRIP2	0.396801171627196	Human_SATB2 IL15	0.303308241618795	1.30824394849747	24	Human_STRIP2/Human_SATB2 IL15: 1.308	Fine
STAC	Human_STRIP2	1.23458193658962	Human_TSHZ1 SEMA3C	0.948012638033063	1.30228425978701	25	Human_STRIP2/Human_TSHZ1 SEMA3C: 1.302	Fine
ZNF883	Human_STRIP2	0.778582690178713	Human_VGLL3 CNGB1	0.59893425940737	1.29994682713442	26	Human_STRIP2/Human_VGLL3 CNGB1: 1.3	Fine
PLXNA1	Human_STRIP2	0.407123803564834	Human_SATB2 CALCRL	0.31638226533492	1.2868098125976	27	Human_STRIP2/Human_SATB2 CALCRL: 1.287	Fine
HSPA13	Human_STRIP2	0.573107108704544	Human_TSHZ1 SEMA3C	0.447199735480794	1.2815461710602	28	Human_STRIP2/Human_TSHZ1 SEMA3C: 1.282	Fine
HMGCS1	Human_STRIP2	0.704063175201612	Human_SATB2 ST8SIA2	0.551135614056773	1.2774771893603	29	Human_STRIP2/Human_SATB2 ST8SIA2: 1.277	Fine
SNRNP40	Human_STRIP2	0.613728028178116	Human_SATB2 IL15	0.485920208506028	1.26302223582146	30	Human_STRIP2/Human_SATB2 IL15: 1.263	Fine
SRC	Human_STRIP2	0.380635825584876	Human_TFAP2C	0.302562734968223	1.25803934719473	31	Human_STRIP2/Human_TFAP2C: 1.258	Fine
WSB2	Human_STRIP2	0.439225945792866	Human_OPC_1 PDGFRA	0.34954686026096	1.25655812060493	32	Human_STRIP2/Human_OPC_1 PDGFRA: 1.257	Fine
TMEM33	Human_STRIP2	0.543326498344946	Human_TFAP2C	0.438060492840941	1.24030015768216	33	Human_STRIP2/Human_TFAP2C: 1.24	Fine
QTRT1	Human_STRIP2	0.460291232374572	Human_TFAP2C	0.372154105652053	1.23682965036243	34	Human_STRIP2/Human_TFAP2C: 1.237	Fine
GSE1	Human_STRIP2	1.11732032533386	Human_TFAP2C	0.903571831456061	1.23655949249033	35	Human_STRIP2/Human_TFAP2C: 1.237	Fine
ZNF250	Human_STRIP2	0.375417125455092	Human_VIP NDNF	0.304080096515395	1.23459946822295	36	Human_STRIP2/Human_VIP NDNF: 1.235	Fine
LIN28B	Human_STRIP2	0.79698938186903	Human_LAMP5 ABO	0.646234540721123	1.23328193039586	37	Human_STRIP2/Human_LAMP5 ABO: 1.233	Fine
RSPO4	Human_STRIP2	0.468983788848782	Human_DRD2 PAX6	0.380389973118128	1.23290260519864	38	Human_STRIP2/Human_DRD2 PAX6: 1.233	Fine
LRRC4B	Human_STRIP2	0.782111876965608	Human_SST EPYC	0.634688176010347	1.23227737104221	39	Human_STRIP2/Human_SST EPYC: 1.232	Fine
CDK5R1	Human_STRIP2	0.622734001965833	Human_TSHZ1 SEMA3C	0.506544161376935	1.22937751423895	40	Human_STRIP2/Human_TSHZ1 SEMA3C: 1.229	Fine
TRIM26	Human_STRIP2	0.433464516445567	Human_TFAP2C	0.35387108964021	1.22492209489699	41	Human_STRIP2/Human_TFAP2C: 1.225	Fine
FAM217B	Human_STRIP2	0.479559612544014	Human_TSHZ1 SEMA3C	0.391650262620643	1.22445880499389	42	Human_STRIP2/Human_TSHZ1 SEMA3C: 1.224	Fine
GOLGA7B	Human_STRIP2	0.484757435105938	Human_TFAP2C	0.396587632179514	1.22232111082706	43	Human_STRIP2/Human_TFAP2C: 1.222	Fine
SLIT2	Human_STRIP2	1.43484517344923	Human_SOX11 EBF2	1.17540854153081	1.22072039018922	44	Human_STRIP2/Human_SOX11 EBF2: 1.221	Fine
SQLE	Human_STRIP2	0.388340817496486	Human_SST EPYC	0.32052061099279	1.21159390122722	45	Human_STRIP2/Human_SST EPYC: 1.212	Fine
XACT	Human_STRIP2	1.08585944844048	Human_TFAP2C	0.896941949912176	1.21062399695633	46	Human_STRIP2/Human_TFAP2C: 1.211	Fine
RBM41	Human_STRIP2	0.660095059176422	Human_TFAP2C	0.548092631301694	1.20434945021743	47	Human_STRIP2/Human_TFAP2C: 1.204	Fine
LINC01811	Human_STRIP2	0.781845593676475	Human_SATB2 CALCRL	0.650052213993871	1.20274275949754	48	Human_STRIP2/Human_SATB2 CALCRL: 1.203	Fine
PPP1R14C	Human_STRIP2	0.910272382021083	Human_TSHZ1 CALCRL	0.759811137401368	1.19802453164126	49	Human_STRIP2/Human_TSHZ1 CALCRL: 1.198	Fine
SLC35G2	Human_STRIP2	0.606172142886847	Human_Astro_2 FGFR3	0.505978621998925	1.1980192769649	50	Human_STRIP2/Human_Astro_2 FGFR3: 1.198	Fine
TBC1D8	Human_STRIP2	0.932616844778676	Human_SATB2 CALCRL	0.780223940730071	1.19531944111585	51	Human_STRIP2/Human_SATB2 CALCRL: 1.195	Fine
NRIP1	Human_STRIP2	0.986848376160225	Human_Micro CTSS	0.827223553514751	1.19296455228729	52	Human_STRIP2/Human_Micro CTSS: 1.193	Fine
ZDHHC15	Human_STRIP2	0.428187740991577	Human_TSHZ1 CALCRL	0.359143936603375	1.19224549644688	53	Human_STRIP2/Human_TSHZ1 CALCRL: 1.192	Fine
CRK	Human_STRIP2	0.546615249723899	Human_SST EPYC	0.458691416631682	1.19168406014194	54	Human_STRIP2/Human_SST EPYC: 1.192	Fine
BAIAP3	Human_STRIP2	0.813145106411123	Human_SOX11 EBF2	0.684290729525749	1.18830355479852	55	Human_STRIP2/Human_SOX11 EBF2: 1.188	Fine
CALY	Human_STRIP2	0.779096596903154	Human_CALCR LHX8	0.656234624362058	1.18722263041291	56	Human_STRIP2/Human_CALCR LHX8: 1.187	Fine
CPT1C	Human_STRIP2	0.544367932198758	Human_SATB2 ST8SIA2	0.458717658583801	1.18671675705571	57	Human_STRIP2/Human_SATB2 ST8SIA2: 1.187	Fine
IFT140	Human_STRIP2	0.429325355359191	Human_SST EPYC	0.36238083835023	1.18473525618444	58	Human_STRIP2/Human_SST EPYC: 1.185	Fine
MCU	Human_STRIP2	1.07644909388392	Human_HGF C11orf87	0.908815897069115	1.18445231576099	59	Human_STRIP2/Human_HGF C11orf87: 1.184	Fine
KCNK13	Human_STRIP2	0.668639445618729	Human_Micro CTSS	0.565450848764032	1.18248906528348	60	Human_STRIP2/Human_Micro CTSS: 1.182	Fine
KIAA1841	Human_STRIP2	1.02255839024686	Human_HGF C11orf87	0.86608936016969	1.18066153133034	61	Human_STRIP2/Human_HGF C11orf87: 1.181	Fine
WBP11	Human_STRIP2	0.373239780661622	Human_TFAP2C	0.317169581527543	1.17678302838511	62	Human_STRIP2/Human_TFAP2C: 1.177	Fine
INTS8	Human_STRIP2	0.877605296211235	Human_CALCR LHX8	0.747131620142401	1.17463278564487	63	Human_STRIP2/Human_CALCR LHX8: 1.175	Fine
PAPOLG	Human_STRIP2	0.569748231832138	Human_SATB2 IL15	0.485251874163491	1.17412886413743	64	Human_STRIP2/Human_SATB2 IL15: 1.174	Fine
BRI3	Human_STRIP2	0.529025675802162	Human_HGF C11orf87	0.450751610693181	1.17365232481057	65	Human_STRIP2/Human_HGF C11orf87: 1.174	Fine
MORN4	Human_STRIP2	0.423061634241217	Human_RXFP2 RSPO2	0.360732517929796	1.17278485640585	66	Human_STRIP2/Human_RXFP2 RSPO2: 1.173	Fine
P4HTM	Human_STRIP2	0.568482729769685	Human_RXFP2 RSPO2	0.484788487017031	1.17264073919667	67	Human_STRIP2/Human_RXFP2 RSPO2: 1.173	Fine
BAZ2A	Human_STRIP2	0.538970338226453	Human_SST EPYC	0.461126349392596	1.16881271030466	68	Human_STRIP2/Human_SST EPYC: 1.169	Fine
XPC	Human_STRIP2	0.550686989548903	Human_LAMP5 ABO	0.471376882528095	1.16825200802265	69	Human_STRIP2/Human_LAMP5 ABO: 1.168	Fine
GPI	Human_STRIP2	1.29690074749838	Human_TSHZ1 SEMA3C	1.11023312748462	1.16813371479617	70	Human_STRIP2/Human_TSHZ1 SEMA3C: 1.168	Fine
AL359710.1	Human_STRIP2	1.01916725447628	Human_VGLL3 CNGB1	0.873586089791368	1.16664775960396	71	Human_STRIP2/Human_VGLL3 CNGB1: 1.167	Fine
PIANP	Human_STRIP2	0.471128839850748	Human_TSHZ1 SEMA3C	0.404110151808899	1.1658426242	72	Human_STRIP2/Human_TSHZ1 SEMA3C: 1.166	Fine
AL133346.1	Human_STRIP2	1.26559484506888	Human_TFAP2C	1.08725520090672	1.16402740038717	73	Human_STRIP2/Human_TFAP2C: 1.164	Fine
PPFIA3	Human_STRIP2	0.453281910654435	Human_SST EPYC	0.389616314967531	1.16340587711839	74	Human_STRIP2/Human_SST EPYC: 1.163	Fine
LINC01885	Human_STRIP2	0.859670303327898	Human_HGF C11orf87	0.739532242149061	1.16245141770928	75	Human_STRIP2/Human_HGF C11orf87: 1.162	Fine
TMEM38A	Human_STRIP2	0.573510519299881	Human_DRD2 ISL1	0.493936929303346	1.16110070998086	76	Human_STRIP2/Human_DRD2 ISL1: 1.161	Fine
ARL1	Human_STRIP2	0.362314208486174	Human_TFAP2C	0.312327252482481	1.16004673177374	77	Human_STRIP2/Human_TFAP2C: 1.16	Fine
AASDHPPT	Human_STRIP2	0.554458795006974	Human_TSHZ1 SEMA3C	0.478125526628831	1.15965110442095	78	Human_STRIP2/Human_TSHZ1 SEMA3C: 1.16	Fine
QSOX1	Human_STRIP2	0.54161091405587	Human_HTR3A DRD2	0.467069766879903	1.15959317528495	79	Human_STRIP2/Human_HTR3A DRD2: 1.16	Fine
SCAP	Human_STRIP2	0.611461775200387	Human_TFAP2C	0.527325782313022	1.15955220796965	80	Human_STRIP2/Human_TFAP2C: 1.16	Fine
AL158055.1	Human_STRIP2	0.497165898026058	Human_CALCR LHX8	0.428927349380215	1.15909115784863	81	Human_STRIP2/Human_CALCR LHX8: 1.159	Fine
AL158152.2	Human_STRIP2	0.395921374234588	Human_LAMP5 COL14A1	0.342079934725252	1.15739432233165	82	Human_STRIP2/Human_LAMP5 COL14A1: 1.157	Fine
CERS5	Human_STRIP2	0.769425196523411	Human_SST EPYC	0.666821475100197	1.15386985160878	83	Human_STRIP2/Human_SST EPYC: 1.154	Fine
KIF1BP	Human_STRIP2	0.473749235580031	Human_VIP NDNF	0.410678357231382	1.15357731236154	84	Human_STRIP2/Human_VIP NDNF: 1.154	Fine
DNAAF4	Human_STRIP2	0.618955088519199	Human_PRKCD	0.536604647277341	1.15346576228829	85	Human_STRIP2/Human_PRKCD: 1.153	Fine
FAM206A	Human_STRIP2	0.392940447405825	Human_DRD2 ISL1	0.340839171742295	1.15286175998257	86	Human_STRIP2/Human_DRD2 ISL1: 1.153	Fine
ZNF354A	Human_STRIP2	0.373837089604447	Human_SATB2 CALCRL	0.324959108471921	1.15041271304063	87	Human_STRIP2/Human_SATB2 CALCRL: 1.15	Fine
MKRN1	Human_STRIP2	0.421665610419604	Human_HGF C11orf87	0.367513807895681	1.1473463074326	88	Human_STRIP2/Human_HGF C11orf87: 1.147	Fine
HPCAL1	Human_STRIP2	0.860879755714776	Human_LAMP5 NDNF	0.75310615009056	1.14310546476251	89	Human_STRIP2/Human_LAMP5 NDNF: 1.143	Fine
ZBTB7A	Human_STRIP2	0.45423696986462	Human_Endo NOSTRIN	0.397504135584277	1.14272262651294	90	Human_STRIP2/Human_Endo NOSTRIN: 1.143	Fine
CASTOR2	Human_STRIP2	0.701789529190682	Human_TFAP2C	0.614330480258842	1.142364821122	91	Human_STRIP2/Human_TFAP2C: 1.142	Fine
DIO2	Human_STRIP2	0.785600471484241	Human_DRD2 ISL1	0.688512303226631	1.14101152267377	92	Human_STRIP2/Human_DRD2 ISL1: 1.141	Fine
CTBP1	Human_STRIP2	0.438293883681251	Human_SATB2 CALCRL	0.384257456170598	1.14062557965476	93	Human_STRIP2/Human_SATB2 CALCRL: 1.141	Fine
RNF2	Human_STRIP2	0.509077124025038	Human_VGLL3 CNGB1	0.446538334279292	1.14005245450356	94	Human_STRIP2/Human_VGLL3 CNGB1: 1.14	Fine
SLC26A3	Human_STRIP2	0.404165741004723	Human_SST EPYC	0.354755151387759	1.13928082347409	95	Human_STRIP2/Human_SST EPYC: 1.139	Fine
BRSK1	Human_STRIP2	0.461311063859562	Human_HGF C11orf87	0.405728144863268	1.13699547270754	96	Human_STRIP2/Human_HGF C11orf87: 1.137	Fine
L3MBTL3	Human_STRIP2	0.629647667744337	Human_LAMP5 BDNF	0.554165415014064	1.13620888399966	97	Human_STRIP2/Human_LAMP5 BDNF: 1.136	Fine
AC104986.2	Human_STRIP2	0.433473080200753	Human_PVALB ADAMTS5	0.381668348767982	1.13573232257795	98	Human_STRIP2/Human_PVALB ADAMTS5: 1.136	Fine
UBE2J1	Human_STRIP2	0.444097618319355	Human_OPC_1 PDGFRA	0.391047445105906	1.13566173076283	99	Human_STRIP2/Human_OPC_1 PDGFRA: 1.136	Fine
ORAI2	Human_STRIP2	0.390770735329971	Human_OPC_1 PDGFRA	0.344090899071912	1.1356613510673	100	Human_STRIP2/Human_OPC_1 PDGFRA: 1.136	Fine
SLC19A1	Human_OPC_1 PDGFRA	1.4414797416628	Human_Endo NOSTRIN	0.33270456037649	4.33261191259783	1	Human_OPC_1 PDGFRA/Human_Endo NOSTRIN: 4.333	Fine
COL4A4	Human_OPC_1 PDGFRA	1.14232238643289	Human_OPC_3 PDGFRA	0.339622548910634	3.36350572156347	2	Human_OPC_1 PDGFRA/Human_OPC_3 PDGFRA: 3.364	Fine
COL4A3	Human_OPC_1 PDGFRA	1.47928151001248	Human_OPC_3 PDGFRA	0.480460845273764	3.0788804635466	3	Human_OPC_1 PDGFRA/Human_OPC_3 PDGFRA: 3.079	Fine
PTH1R	Human_OPC_1 PDGFRA	1.27384638390671	Human_Endo NOSTRIN	0.421044956825977	3.02544030810754	4	Human_OPC_1 PDGFRA/Human_Endo NOSTRIN: 3.025	Fine
SLC6A13	Human_OPC_1 PDGFRA	1.04276626757245	Human_Endo NOSTRIN	0.354033093041754	2.94539207793624	5	Human_OPC_1 PDGFRA/Human_Endo NOSTRIN: 2.945	Fine
SLC6A12	Human_OPC_1 PDGFRA	1.14272805433913	Human_Endo NOSTRIN	0.395217853689557	2.89138773380603	6	Human_OPC_1 PDGFRA/Human_Endo NOSTRIN: 2.891	Fine
ITIH5	Human_OPC_1 PDGFRA	1.17666166456418	Human_Endo NOSTRIN	0.424995887372551	2.76864247284519	7	Human_OPC_1 PDGFRA/Human_Endo NOSTRIN: 2.769	Fine
NID1	Human_OPC_1 PDGFRA	1.5760935358168	Human_Endo NOSTRIN	0.591352002383155	2.66523750569056	8	Human_OPC_1 PDGFRA/Human_Endo NOSTRIN: 2.665	Fine
NOTCH3	Human_OPC_1 PDGFRA	0.727786239264836	Human_Endo NOSTRIN	0.293113351267238	2.48295151387115	9	Human_OPC_1 PDGFRA/Human_Endo NOSTRIN: 2.483	Fine
NDUFA4L2	Human_OPC_1 PDGFRA	0.738138255247567	Human_Endo NOSTRIN	0.307734955038916	2.39861687195796	10	Human_OPC_1 PDGFRA/Human_Endo NOSTRIN: 2.399	Fine
ZFP37	Human_OPC_1 PDGFRA	0.724247780429924	Human_VGLL3 CNGB1	0.324324083631621	2.23309898025504	11	Human_OPC_1 PDGFRA/Human_VGLL3 CNGB1: 2.233	Fine
RHOJ	Human_OPC_1 PDGFRA	1.24863469691409	Human_Astro_2 FGFR3	0.607134854476397	2.05660190270402	12	Human_OPC_1 PDGFRA/Human_Astro_2 FGFR3: 2.057	Fine
ZNF24	Human_OPC_1 PDGFRA	0.858528701471602	Human_Oligo_5 OPALIN	0.418064651063409	2.05357879286806	13	Human_OPC_1 PDGFRA/Human_Oligo_5 OPALIN: 2.054	Fine
TRIB2	Human_OPC_1 PDGFRA	0.888507634205568	Human_TFAP2C	0.434357124959808	2.04556937862544	14	Human_OPC_1 PDGFRA/Human_TFAP2C: 2.046	Fine
HES4	Human_OPC_1 PDGFRA	0.803238408036426	Human_Endo NOSTRIN	0.397294199052545	2.0217723036278	15	Human_OPC_1 PDGFRA/Human_Endo NOSTRIN: 2.022	Fine
RNF152	Human_OPC_1 PDGFRA	1.50101233778078	Human_SST EPYC	0.749240163762246	2.00337943743376	16	Human_OPC_1 PDGFRA/Human_SST EPYC: 2.003	Fine
ATP6V0D1	Human_OPC_1 PDGFRA	0.693534897107336	Human_TFAP2C	0.346817481770342	1.99971147234898	17	Human_OPC_1 PDGFRA/Human_TFAP2C: 2	Fine
ZIC1	Human_OPC_1 PDGFRA	0.757994109219089	Human_Endo NOSTRIN	0.37936427839976	1.99806400438247	18	Human_OPC_1 PDGFRA/Human_Endo NOSTRIN: 1.998	Fine
SORBS3	Human_OPC_1 PDGFRA	0.826464713986248	Human_Astro_1 FGFR3	0.415679903953985	1.98822388603548	19	Human_OPC_1 PDGFRA/Human_Astro_1 FGFR3: 1.988	Fine
PROM1	Human_OPC_1 PDGFRA	0.702666491306829	Human_OPC_3 PDGFRA	0.378340028964716	1.85723539015841	20	Human_OPC_1 PDGFRA/Human_OPC_3 PDGFRA: 1.857	Fine
LBR	Human_OPC_1 PDGFRA	0.708529511734017	Human_Oligo_1 OPALIN	0.382898727580052	1.85043579594003	21	Human_OPC_1 PDGFRA/Human_Oligo_1 OPALIN: 1.85	Fine
LAMA4	Human_OPC_1 PDGFRA	1.29587765616461	Human_OPC_3 PDGFRA	0.707928925991584	1.8305194329353	22	Human_OPC_1 PDGFRA/Human_OPC_3 PDGFRA: 1.831	Fine
ZNF350-AS1	Human_OPC_1 PDGFRA	0.729756808371982	Human_DRD2 PAX6	0.404316671373692	1.80491396976678	23	Human_OPC_1 PDGFRA/Human_DRD2 PAX6: 1.805	Fine
PCBP3	Human_OPC_1 PDGFRA	1.41413076362581	Human_PRKCD	0.812595551151655	1.74026397464474	24	Human_OPC_1 PDGFRA/Human_PRKCD: 1.74	Fine
CXXC5	Human_OPC_1 PDGFRA	0.698055384511282	Human_Oligo_5 OPALIN	0.401167758771923	1.74005853971966	25	Human_OPC_1 PDGFRA/Human_Oligo_5 OPALIN: 1.74	Fine
KRBOX4	Human_OPC_1 PDGFRA	0.753735143771253	Human_OPC_4 PDGFRA	0.435634309916887	1.73020151676082	26	Human_OPC_1 PDGFRA/Human_OPC_4 PDGFRA: 1.73	Fine
PDGFRA	Human_OPC_1 PDGFRA	1.19746587060467	Human_OPC_3 PDGFRA	0.697786794828892	1.71609133259437	27	Human_OPC_1 PDGFRA/Human_OPC_3 PDGFRA: 1.716	Fine
C11orf96	Human_OPC_1 PDGFRA	0.782731497700756	Human_Endo NOSTRIN	0.456451136955276	1.71481991023598	28	Human_OPC_1 PDGFRA/Human_Endo NOSTRIN: 1.715	Fine
PDGFRB	Human_OPC_1 PDGFRA	1.32441322962552	Human_Astro_2 FGFR3	0.772819078666462	1.71374292662502	29	Human_OPC_1 PDGFRA/Human_Astro_2 FGFR3: 1.714	Fine
USP16	Human_OPC_1 PDGFRA	0.83229258215991	Human_Oligo_5 OPALIN	0.494690569008895	1.68245087798499	30	Human_OPC_1 PDGFRA/Human_Oligo_5 OPALIN: 1.682	Fine
SDC3	Human_OPC_1 PDGFRA	1.0682031028513	Human_OPC_3 PDGFRA	0.639216802663214	1.67111236500788	31	Human_OPC_1 PDGFRA/Human_OPC_3 PDGFRA: 1.671	Fine
CRISPLD2	Human_OPC_1 PDGFRA	1.21311505869707	Human_OPC_3 PDGFRA	0.726136938964675	1.67064226263814	32	Human_OPC_1 PDGFRA/Human_OPC_3 PDGFRA: 1.671	Fine
MAP1LC3B	Human_OPC_1 PDGFRA	0.721453354913252	Human_Endo NOSTRIN	0.438431158890916	1.64553394594099	33	Human_OPC_1 PDGFRA/Human_Endo NOSTRIN: 1.646	Fine
SWT1	Human_OPC_1 PDGFRA	0.854059104237107	Human_STRIP2	0.523030895901408	1.63290373652821	34	Human_OPC_1 PDGFRA/Human_STRIP2: 1.633	Fine
LZTS1	Human_OPC_1 PDGFRA	1.00596134926601	Human_TSHZ1 SEMA3C	0.616229727405412	1.63244534388423	35	Human_OPC_1 PDGFRA/Human_TSHZ1 SEMA3C: 1.632	Fine
HNRNPR	Human_OPC_1 PDGFRA	1.1690937081212	Human_OPC_4 PDGFRA	0.717794053677383	1.62873139186892	36	Human_OPC_1 PDGFRA/Human_OPC_4 PDGFRA: 1.629	Fine
AC013394.1	Human_OPC_1 PDGFRA	1.36962995341313	Human_OPC_3 PDGFRA	0.85651851281251	1.59906637501125	37	Human_OPC_1 PDGFRA/Human_OPC_3 PDGFRA: 1.599	Fine
PLEKHM2	Human_OPC_1 PDGFRA	0.833796387985965	Human_SATB2 CALCRL	0.52206947649092	1.59709851951183	38	Human_OPC_1 PDGFRA/Human_SATB2 CALCRL: 1.597	Fine
COL18A1	Human_OPC_1 PDGFRA	0.746207638201461	Human_Endo NOSTRIN	0.470538195136077	1.58585986411935	39	Human_OPC_1 PDGFRA/Human_Endo NOSTRIN: 1.586	Fine
ANKLE2	Human_OPC_1 PDGFRA	0.721075665131052	Human_HGF C11orf87	0.455156373103702	1.584237215474	40	Human_OPC_1 PDGFRA/Human_HGF C11orf87: 1.584	Fine
EBF1	Human_OPC_1 PDGFRA	1.2836377864888	Human_Endo NOSTRIN	0.822768320846836	1.56014488400284	41	Human_OPC_1 PDGFRA/Human_Endo NOSTRIN: 1.56	Fine
UBAP2L	Human_OPC_1 PDGFRA	0.891268996464608	Human_HGF C11orf87	0.57370219477462	1.55353945754861	42	Human_OPC_1 PDGFRA/Human_HGF C11orf87: 1.554	Fine
PIGF	Human_OPC_1 PDGFRA	0.88031768134339	Human_Oligo_2 OPALIN	0.567401227573928	1.55149061821283	43	Human_OPC_1 PDGFRA/Human_Oligo_2 OPALIN: 1.551	Fine
JADE3	Human_OPC_1 PDGFRA	0.746512060655849	Human_LAMP5 COL14A1	0.483754946591012	1.54316160675248	44	Human_OPC_1 PDGFRA/Human_LAMP5 COL14A1: 1.543	Fine
PPP2R1B	Human_OPC_1 PDGFRA	1.01957920296741	Human_Astro_2 FGFR3	0.662448743858879	1.53910655340394	45	Human_OPC_1 PDGFRA/Human_Astro_2 FGFR3: 1.539	Fine
PTGES3	Human_OPC_1 PDGFRA	0.988580473885668	Human_Astro_3 FGFR3	0.648501390454382	1.52440763957808	46	Human_OPC_1 PDGFRA/Human_Astro_3 FGFR3: 1.524	Fine
GNG12	Human_OPC_1 PDGFRA	0.983145970421151	Human_Astro_3 FGFR3	0.647917279012756	1.51739427588533	47	Human_OPC_1 PDGFRA/Human_Astro_3 FGFR3: 1.517	Fine
TYRO3	Human_OPC_1 PDGFRA	0.876738155053794	Human_SATB2 ST8SIA2	0.579937075296951	1.5117815232021	48	Human_OPC_1 PDGFRA/Human_SATB2 ST8SIA2: 1.512	Fine
ARL6IP5	Human_OPC_1 PDGFRA	0.741776489851191	Human_SST HGF	0.492745468740044	1.5053948476643	49	Human_OPC_1 PDGFRA/Human_SST HGF: 1.505	Fine
ABCC8	Human_OPC_1 PDGFRA	0.98754008179663	Human_TFAP2C	0.657232605659331	1.50257317317046	50	Human_OPC_1 PDGFRA/Human_TFAP2C: 1.503	Fine
RCBTB1	Human_OPC_1 PDGFRA	0.882647749658578	Human_OPC_2 PDGFRA	0.58954870555691	1.49715832015066	51	Human_OPC_1 PDGFRA/Human_OPC_2 PDGFRA: 1.497	Fine
ADAMTS9	Human_OPC_1 PDGFRA	1.5436503316272	Human_Endo NOSTRIN	1.03240498962678	1.49519844163601	52	Human_OPC_1 PDGFRA/Human_Endo NOSTRIN: 1.495	Fine
MYO15B	Human_OPC_1 PDGFRA	0.713468056258263	Human_Oligo_1 OPALIN	0.484316388210628	1.47314456753005	53	Human_OPC_1 PDGFRA/Human_Oligo_1 OPALIN: 1.473	Fine
ACIN1	Human_OPC_1 PDGFRA	0.954982731385143	Human_HGF C11orf87	0.652758819051541	1.46299475933965	54	Human_OPC_1 PDGFRA/Human_HGF C11orf87: 1.463	Fine
EWSR1	Human_OPC_1 PDGFRA	1.10916709467435	Human_PRKCD	0.759629969764638	1.46014130408522	55	Human_OPC_1 PDGFRA/Human_PRKCD: 1.46	Fine
HMGXB4	Human_OPC_1 PDGFRA	0.719093716497851	Human_TFAP2C	0.493578212911387	1.45689922627714	56	Human_OPC_1 PDGFRA/Human_TFAP2C: 1.457	Fine
FBH1	Human_OPC_1 PDGFRA	0.88132495773397	Human_DRD2 ISL1	0.607588100978332	1.45053031208951	57	Human_OPC_1 PDGFRA/Human_DRD2 ISL1: 1.451	Fine
IFNAR1	Human_OPC_1 PDGFRA	0.713315636284585	Human_STRIP2	0.494467895298585	1.44259241715551	58	Human_OPC_1 PDGFRA/Human_STRIP2: 1.443	Fine
TMEM38B	Human_OPC_1 PDGFRA	0.747301036526233	Human_STRIP2	0.52959152508218	1.41108949281292	59	Human_OPC_1 PDGFRA/Human_STRIP2: 1.411	Fine
DNAJC15	Human_OPC_1 PDGFRA	0.731937741144235	Human_TFAP2C	0.51871878764767	1.41104922083792	60	Human_OPC_1 PDGFRA/Human_TFAP2C: 1.411	Fine
TM2D3	Human_OPC_1 PDGFRA	0.701161376801085	Human_STRIP2	0.497222732779162	1.41015551095589	61	Human_OPC_1 PDGFRA/Human_STRIP2: 1.41	Fine
ARHGEF17	Human_OPC_1 PDGFRA	0.88854038858236	Human_Astro_1 FGFR3	0.630687727528297	1.40884363179953	62	Human_OPC_1 PDGFRA/Human_Astro_1 FGFR3: 1.409	Fine
NME9	Human_OPC_1 PDGFRA	1.1715616113067	Human_OPC_3 PDGFRA	0.832374162917246	1.40749396545503	63	Human_OPC_1 PDGFRA/Human_OPC_3 PDGFRA: 1.407	Fine
COG2	Human_OPC_1 PDGFRA	0.733079596617169	Human_OPC_4 PDGFRA	0.524686263520445	1.39717703242026	64	Human_OPC_1 PDGFRA/Human_OPC_4 PDGFRA: 1.397	Fine
AC009093.2	Human_OPC_1 PDGFRA	0.727195481309505	Human_VIP ABI3BP	0.521828811491579	1.39355180337956	65	Human_OPC_1 PDGFRA/Human_VIP ABI3BP: 1.394	Fine
WDR41	Human_OPC_1 PDGFRA	1.03668484479028	Human_Astro_1 FGFR3	0.744296226557599	1.39283904418674	66	Human_OPC_1 PDGFRA/Human_Astro_1 FGFR3: 1.393	Fine
HNRNPH3	Human_OPC_1 PDGFRA	0.891472295842229	Human_Oligo_1 OPALIN	0.640282157108603	1.39231163315241	67	Human_OPC_1 PDGFRA/Human_Oligo_1 OPALIN: 1.392	Fine
CPPED1	Human_OPC_1 PDGFRA	0.748487550369244	Human_Oligo_5 OPALIN	0.538158400838332	1.39083130394929	68	Human_OPC_1 PDGFRA/Human_Oligo_5 OPALIN: 1.391	Fine
SH3RF1	Human_OPC_1 PDGFRA	1.33863791312954	Human_Astro_2 FGFR3	0.96247908772291	1.39082285548309	69	Human_OPC_1 PDGFRA/Human_Astro_2 FGFR3: 1.391	Fine
CALD1	Human_OPC_1 PDGFRA	1.69280501663406	Human_Oligo_4 OPALIN	1.2185821315144	1.3891595591758	70	Human_OPC_1 PDGFRA/Human_Oligo_4 OPALIN: 1.389	Fine
PCMTD2	Human_OPC_1 PDGFRA	1.28699857549742	Human_OPC_3 PDGFRA	0.92823617023833	1.38649905784966	71	Human_OPC_1 PDGFRA/Human_OPC_3 PDGFRA: 1.386	Fine
PRRX1	Human_OPC_1 PDGFRA	1.32351819479157	Human_OPC_3 PDGFRA	0.957645931646103	1.38205379572444	72	Human_OPC_1 PDGFRA/Human_OPC_3 PDGFRA: 1.382	Fine
DOCK6	Human_OPC_1 PDGFRA	0.726768902187865	Human_Endo NOSTRIN	0.529330984933914	1.37299520125126	73	Human_OPC_1 PDGFRA/Human_Endo NOSTRIN: 1.373	Fine
DCBLD1	Human_OPC_1 PDGFRA	0.730863202644089	Human_LAMP5 ABO	0.532669443673314	1.37207645628032	74	Human_OPC_1 PDGFRA/Human_LAMP5 ABO: 1.372	Fine
ZDHHC17	Human_OPC_1 PDGFRA	1.39270468893592	Human_DRD2 ISL1	1.02077902663366	1.36435472575177	75	Human_OPC_1 PDGFRA/Human_DRD2 ISL1: 1.364	Fine
ZNF586	Human_OPC_1 PDGFRA	1.13146036772	Human_SATB2 ST8SIA2	0.832434530135336	1.35921844512631	76	Human_OPC_1 PDGFRA/Human_SATB2 ST8SIA2: 1.359	Fine
RSRC2	Human_OPC_1 PDGFRA	0.741983786850968	Human_TFAP2C	0.546368429572541	1.35802829499404	77	Human_OPC_1 PDGFRA/Human_TFAP2C: 1.358	Fine
KLHL7	Human_OPC_1 PDGFRA	1.29536802210313	Human_OPC_3 PDGFRA	0.955104144181462	1.3562584038553	78	Human_OPC_1 PDGFRA/Human_OPC_3 PDGFRA: 1.356	Fine
RGS5	Human_OPC_1 PDGFRA	0.868849962654058	Human_Endo NOSTRIN	0.641790978367415	1.3537896167756	79	Human_OPC_1 PDGFRA/Human_Endo NOSTRIN: 1.354	Fine
EPS8	Human_OPC_1 PDGFRA	1.66917646457711	Human_TSHZ1 SEMA3C	1.2337034579816	1.35298029180202	80	Human_OPC_1 PDGFRA/Human_TSHZ1 SEMA3C: 1.353	Fine
SON	Human_OPC_1 PDGFRA	1.41756438847881	Human_Endo NOSTRIN	1.05154334836384	1.34807983967992	81	Human_OPC_1 PDGFRA/Human_Endo NOSTRIN: 1.348	Fine
ZNF512	Human_OPC_1 PDGFRA	0.738671988555603	Human_SST EPYC	0.549788870015903	1.34355573355684	82	Human_OPC_1 PDGFRA/Human_SST EPYC: 1.344	Fine
UACA	Human_OPC_1 PDGFRA	1.00008002870268	Human_Oligo_5 OPALIN	0.744428317826958	1.34342018533361	83	Human_OPC_1 PDGFRA/Human_Oligo_5 OPALIN: 1.343	Fine
ARMH4	Human_OPC_1 PDGFRA	1.30257553625141	Human_SATB2 ST8SIA2	0.973414108637316	1.3381514862928	84	Human_OPC_1 PDGFRA/Human_SATB2 ST8SIA2: 1.338	Fine
CNOT1	Human_OPC_1 PDGFRA	0.892265016782041	Human_OPC_2 PDGFRA	0.668022141466406	1.3356818006412	85	Human_OPC_1 PDGFRA/Human_OPC_2 PDGFRA: 1.336	Fine
NAE1	Human_OPC_1 PDGFRA	0.933465910936776	Human_HGF C11orf87	0.699050662779463	1.33533370417713	86	Human_OPC_1 PDGFRA/Human_HGF C11orf87: 1.335	Fine
TNS1	Human_OPC_1 PDGFRA	1.37436354200748	Human_Astro_1 FGFR3	1.02939352661095	1.33511966655966	87	Human_OPC_1 PDGFRA/Human_Astro_1 FGFR3: 1.335	Fine
KRCC1	Human_OPC_1 PDGFRA	0.752868666467647	Human_OPC_4 PDGFRA	0.564636226849743	1.33336939903432	88	Human_OPC_1 PDGFRA/Human_OPC_4 PDGFRA: 1.333	Fine
ZMAT3	Human_OPC_1 PDGFRA	0.709089844225332	Human_OPC_3 PDGFRA	0.533638019674372	1.32878434084967	89	Human_OPC_1 PDGFRA/Human_OPC_3 PDGFRA: 1.329	Fine
NUP160	Human_OPC_1 PDGFRA	0.971600737103188	Human_HTR3A DRD2	0.732684050065227	1.32608419279319	90	Human_OPC_1 PDGFRA/Human_HTR3A DRD2: 1.326	Fine
USO1	Human_OPC_1 PDGFRA	0.982103786368572	Human_HGF C11orf87	0.740856063316903	1.32563372967695	91	Human_OPC_1 PDGFRA/Human_HGF C11orf87: 1.326	Fine
INTS6	Human_OPC_1 PDGFRA	1.20108253957223	Human_PRKCD	0.911276896918811	1.31802149668591	92	Human_OPC_1 PDGFRA/Human_PRKCD: 1.318	Fine
DENND2A	Human_OPC_1 PDGFRA	1.19607940002617	Human_VIP NDNF	0.910278849164731	1.3139703302166	93	Human_OPC_1 PDGFRA/Human_VIP NDNF: 1.314	Fine
PSMF1	Human_OPC_1 PDGFRA	0.850452856692586	Human_STRIP2	0.647552603955482	1.31333400792108	94	Human_OPC_1 PDGFRA/Human_STRIP2: 1.313	Fine
SYNGR1	Human_OPC_1 PDGFRA	0.754505285919126	Human_PVALB ADAMTS5	0.579301550673444	1.30243961032386	95	Human_OPC_1 PDGFRA/Human_PVALB ADAMTS5: 1.302	Fine
KLHL20	Human_OPC_1 PDGFRA	0.823787931065231	Human_DRD2 ISL1	0.633131080065333	1.30113329925333	96	Human_OPC_1 PDGFRA/Human_DRD2 ISL1: 1.301	Fine
CSPG5	Human_OPC_1 PDGFRA	0.891233612000319	Human_OPC_3 PDGFRA	0.686027733730662	1.29912184038644	97	Human_OPC_1 PDGFRA/Human_OPC_3 PDGFRA: 1.299	Fine
CUL3	Human_OPC_1 PDGFRA	1.31089083960473	Human_SATB2 ST8SIA2	1.00916575374336	1.29898466603941	98	Human_OPC_1 PDGFRA/Human_SATB2 ST8SIA2: 1.299	Fine
RBBP4	Human_OPC_1 PDGFRA	0.829948083435292	Human_HGF C11orf87	0.639118192044269	1.29858310053832	99	Human_OPC_1 PDGFRA/Human_HGF C11orf87: 1.299	Fine
AKAP7	Human_OPC_1 PDGFRA	1.00090356126833	Human_SST HGF	0.771953503514131	1.29658529524376	100	Human_OPC_1 PDGFRA/Human_SST HGF: 1.297	Fine
AL138881.1	Human_Oligo_4 OPALIN	0.84120216905961	Human_Oligo_5 OPALIN	0.590425202633555	1.42473960343746	1	Human_Oligo_4 OPALIN/Human_Oligo_5 OPALIN: 1.425	Fine
SLC5A11	Human_Oligo_4 OPALIN	1.84456793884845	Human_Oligo_5 OPALIN	1.4885164252137	1.23919891484142	2	Human_Oligo_4 OPALIN/Human_Oligo_5 OPALIN: 1.239	Fine
FAM95C	Human_Oligo_4 OPALIN	1.01732351350039	Human_DRD2 ISL1	0.829002514827564	1.22716577489756	3	Human_Oligo_4 OPALIN/Human_DRD2 ISL1: 1.227	Fine
ANLN	Human_Oligo_4 OPALIN	1.43579745856092	Human_Oligo_5 OPALIN	1.17436587373021	1.22261510716444	4	Human_Oligo_4 OPALIN/Human_Oligo_5 OPALIN: 1.223	Fine
BRMS1L	Human_Oligo_4 OPALIN	1.02319838295799	Human_Oligo_5 OPALIN	0.842777334318941	1.21407914201305	5	Human_Oligo_4 OPALIN/Human_Oligo_5 OPALIN: 1.214	Fine
AC084032.1	Human_Oligo_4 OPALIN	0.986793370471936	Human_Oligo_5 OPALIN	0.833704134538031	1.18362537690752	6	Human_Oligo_4 OPALIN/Human_Oligo_5 OPALIN: 1.184	Fine
LRRC63	Human_Oligo_4 OPALIN	1.12272647536941	Human_Oligo_5 OPALIN	0.954668118934464	1.17603851338674	7	Human_Oligo_4 OPALIN/Human_Oligo_5 OPALIN: 1.176	Fine
CRYBG3	Human_Oligo_4 OPALIN	0.938296206490575	Human_Oligo_5 OPALIN	0.801194686862503	1.1711213539932	8	Human_Oligo_4 OPALIN/Human_Oligo_5 OPALIN: 1.171	Fine
ZDHHC20	Human_Oligo_4 OPALIN	1.53255511295565	Human_SST EPYC	1.31127019859202	1.16875615308061	9	Human_Oligo_4 OPALIN/Human_SST EPYC: 1.169	Fine
LRP2	Human_Oligo_4 OPALIN	1.45275716423628	Human_Oligo_5 OPALIN	1.24302061963995	1.16873134788149	10	Human_Oligo_4 OPALIN/Human_Oligo_5 OPALIN: 1.169	Fine
SLC25A13	Human_Oligo_4 OPALIN	1.53213637543821	Human_Oligo_5 OPALIN	1.31541921711876	1.16475140054145	11	Human_Oligo_4 OPALIN/Human_Oligo_5 OPALIN: 1.165	Fine
JAKMIP3	Human_Oligo_4 OPALIN	0.952801309450103	Human_Oligo_5 OPALIN	0.827105095042126	1.15197127325346	12	Human_Oligo_4 OPALIN/Human_Oligo_5 OPALIN: 1.152	Fine
ANKRD18A	Human_Oligo_4 OPALIN	0.889465895211653	Human_DRD2 ISL1	0.776352747958869	1.14569813470767	13	Human_Oligo_4 OPALIN/Human_DRD2 ISL1: 1.146	Fine
LINC00609	Human_Oligo_4 OPALIN	1.8477487807023	Human_Oligo_5 OPALIN	1.62145015009742	1.13956557997869	14	Human_Oligo_4 OPALIN/Human_Oligo_5 OPALIN: 1.14	Fine
PLA2G4C	Human_Oligo_4 OPALIN	1.01643999926301	Human_LAMP5 ABO	0.895356718125996	1.13523468209458	15	Human_Oligo_4 OPALIN/Human_LAMP5 ABO: 1.135	Fine
ITGA2	Human_Oligo_4 OPALIN	1.28866893273125	Human_Oligo_5 OPALIN	1.15049567735864	1.12009889136641	16	Human_Oligo_4 OPALIN/Human_Oligo_5 OPALIN: 1.12	Fine
LINC01505	Human_Oligo_4 OPALIN	0.950634404783226	Human_TFAP2C	0.85541571356863	1.11131276840516	17	Human_Oligo_4 OPALIN/Human_TFAP2C: 1.111	Fine
CDK18	Human_Oligo_4 OPALIN	1.53229155078242	Human_Oligo_5 OPALIN	1.38121558083715	1.10937899343251	18	Human_Oligo_4 OPALIN/Human_Oligo_5 OPALIN: 1.109	Fine
TTLL11	Human_Oligo_4 OPALIN	1.28124857226141	Human_Oligo_5 OPALIN	1.17069605291684	1.09443315288295	19	Human_Oligo_4 OPALIN/Human_Oligo_5 OPALIN: 1.094	Fine
LGR5	Human_Oligo_4 OPALIN	1.1120549974117	Human_Oligo_5 OPALIN	1.02459731506829	1.08535810220972	20	Human_Oligo_4 OPALIN/Human_Oligo_5 OPALIN: 1.085	Fine
MVB12B	Human_Oligo_4 OPALIN	1.59050997820914	Human_Oligo_5 OPALIN	1.46849832610176	1.0830860001259	21	Human_Oligo_4 OPALIN/Human_Oligo_5 OPALIN: 1.083	Fine
MYO1E	Human_Oligo_4 OPALIN	1.48614045483966	Human_Oligo_5 OPALIN	1.37705805485945	1.07921408948248	22	Human_Oligo_4 OPALIN/Human_Oligo_5 OPALIN: 1.079	Fine
SYNJ2	Human_Oligo_4 OPALIN	1.7380540904654	Human_Oligo_5 OPALIN	1.61095227538408	1.07889856020161	23	Human_Oligo_4 OPALIN/Human_Oligo_5 OPALIN: 1.079	Fine
SLC13A3	Human_Oligo_4 OPALIN	1.15321186364868	Human_SATB2 CALCRL	1.07162947861646	1.07612928410438	24	Human_Oligo_4 OPALIN/Human_SATB2 CALCRL: 1.076	Fine
AC090502.1	Human_Oligo_4 OPALIN	1.41644771267087	Human_Oligo_5 OPALIN	1.31680473369374	1.07567027701793	25	Human_Oligo_4 OPALIN/Human_Oligo_5 OPALIN: 1.076	Fine
LMCD1-AS1	Human_Oligo_4 OPALIN	1.74205384478211	Human_Oligo_5 OPALIN	1.62276477522789	1.07350977256544	26	Human_Oligo_4 OPALIN/Human_Oligo_5 OPALIN: 1.074	Fine
PACS2	Human_Oligo_4 OPALIN	1.09083565273676	Human_Oligo_5 OPALIN	1.01870806575284	1.07080299980801	27	Human_Oligo_4 OPALIN/Human_Oligo_5 OPALIN: 1.071	Fine
AGPAT4	Human_Oligo_4 OPALIN	1.64843750029333	Human_Oligo_2 OPALIN	1.55005373173898	1.06347119879771	28	Human_Oligo_4 OPALIN/Human_Oligo_2 OPALIN: 1.063	Fine
NAP1L4	Human_Oligo_4 OPALIN	1.09040574326623	Human_Oligo_5 OPALIN	1.02680021244531	1.06194538143836	29	Human_Oligo_4 OPALIN/Human_Oligo_5 OPALIN: 1.062	Fine
TBC1D12	Human_Oligo_4 OPALIN	1.23382321069729	Human_Oligo_1 OPALIN	1.16406755334478	1.05992406295673	30	Human_Oligo_4 OPALIN/Human_Oligo_1 OPALIN: 1.06	Fine
FAM124A	Human_Oligo_4 OPALIN	1.47910458765736	Human_Oligo_5 OPALIN	1.39818725940761	1.05787302645287	31	Human_Oligo_4 OPALIN/Human_Oligo_5 OPALIN: 1.058	Fine
CNTNAP4	Human_Oligo_4 OPALIN	1.60413976096503	Human_LAMP5 COL14A1	1.52006821787227	1.05530774349749	32	Human_Oligo_4 OPALIN/Human_LAMP5 COL14A1: 1.055	Fine
SGK3	Human_Oligo_4 OPALIN	1.55147866281138	Human_Oligo_5 OPALIN	1.47137432789319	1.05444184623833	33	Human_Oligo_4 OPALIN/Human_Oligo_5 OPALIN: 1.054	Fine
SAMD12	Human_Oligo_4 OPALIN	1.83590700527709	Human_Oligo_5 OPALIN	1.74230984626093	1.05372015730556	34	Human_Oligo_4 OPALIN/Human_Oligo_5 OPALIN: 1.054	Fine
ADAMTS18	Human_Oligo_4 OPALIN	1.26660975729021	Human_Oligo_5 OPALIN	1.2034291883836	1.05250044582305	35	Human_Oligo_4 OPALIN/Human_Oligo_5 OPALIN: 1.053	Fine
PCSK6	Human_Oligo_4 OPALIN	1.70624865886741	Human_Oligo_5 OPALIN	1.62120585134377	1.05245651405289	36	Human_Oligo_4 OPALIN/Human_Oligo_5 OPALIN: 1.052	Fine
RASGRP3	Human_Oligo_4 OPALIN	0.922389095499729	Human_Oligo_5 OPALIN	0.876505760496334	1.05234801306658	37	Human_Oligo_4 OPALIN/Human_Oligo_5 OPALIN: 1.052	Fine
PRR5L	Human_Oligo_4 OPALIN	1.34404427721681	Human_Oligo_5 OPALIN	1.28027731516301	1.04980714826277	38	Human_Oligo_4 OPALIN/Human_Oligo_5 OPALIN: 1.05	Fine
SLC4A8	Human_Oligo_4 OPALIN	1.38160889103802	Human_Oligo_5 OPALIN	1.31618503665248	1.04970718596827	39	Human_Oligo_4 OPALIN/Human_Oligo_5 OPALIN: 1.05	Fine
LANCL1	Human_Oligo_4 OPALIN	1.51715736828635	Human_Oligo_5 OPALIN	1.44591782622037	1.04926942650136	40	Human_Oligo_4 OPALIN/Human_Oligo_5 OPALIN: 1.049	Fine
FEZ1	Human_Oligo_4 OPALIN	1.01842744063747	Human_Oligo_5 OPALIN	0.972105171191152	1.04765149987789	41	Human_Oligo_4 OPALIN/Human_Oligo_5 OPALIN: 1.048	Fine
LRRC1	Human_Oligo_4 OPALIN	1.3948115280915	Human_Oligo_5 OPALIN	1.3351968119217	1.04464863579475	42	Human_Oligo_4 OPALIN/Human_Oligo_5 OPALIN: 1.045	Fine
AGTPBP1	Human_Oligo_4 OPALIN	1.58135140224326	Human_Oligo_5 OPALIN	1.51611019188785	1.04303197135966	43	Human_Oligo_4 OPALIN/Human_Oligo_5 OPALIN: 1.043	Fine
PEX5L	Human_Oligo_4 OPALIN	1.89723892525757	Human_Oligo_6 OPALIN	1.81912002658112	1.04294323493501	44	Human_Oligo_4 OPALIN/Human_Oligo_6 OPALIN: 1.043	Fine
MTUS1	Human_Oligo_4 OPALIN	1.73590314611252	Human_Oligo_5 OPALIN	1.66806631745525	1.04066794464189	45	Human_Oligo_4 OPALIN/Human_Oligo_5 OPALIN: 1.041	Fine
OTUD7A	Human_Oligo_4 OPALIN	1.77732388542043	Human_Oligo_5 OPALIN	1.70870870138578	1.04015616235758	46	Human_Oligo_4 OPALIN/Human_Oligo_5 OPALIN: 1.04	Fine
SECISBP2L	Human_Oligo_4 OPALIN	1.44354454149438	Human_Oligo_5 OPALIN	1.39007380533519	1.03846611306102	47	Human_Oligo_4 OPALIN/Human_Oligo_5 OPALIN: 1.038	Fine
FAR1	Human_Oligo_4 OPALIN	1.45592159471382	Human_Oligo_5 OPALIN	1.40203531377767	1.03843432501779	48	Human_Oligo_4 OPALIN/Human_Oligo_5 OPALIN: 1.038	Fine
CPOX	Human_Oligo_4 OPALIN	1.00623259705114	Human_Oligo_5 OPALIN	0.969041083650358	1.03837970755655	49	Human_Oligo_4 OPALIN/Human_Oligo_5 OPALIN: 1.038	Fine
ZNF652	Human_Oligo_4 OPALIN	1.34680308222442	Human_Oligo_5 OPALIN	1.29755424441327	1.03795512829093	50	Human_Oligo_4 OPALIN/Human_Oligo_5 OPALIN: 1.038	Fine
BCAS3	Human_Oligo_4 OPALIN	1.65498142281588	Human_Oligo_5 OPALIN	1.5958898184052	1.03702737101846	51	Human_Oligo_4 OPALIN/Human_Oligo_5 OPALIN: 1.037	Fine
NT5DC1	Human_Oligo_4 OPALIN	1.36409857420839	Human_Oligo_5 OPALIN	1.31628416685226	1.03632529248641	52	Human_Oligo_4 OPALIN/Human_Oligo_5 OPALIN: 1.036	Fine
GSN	Human_Oligo_4 OPALIN	1.43899779806301	Human_Oligo_5 OPALIN	1.38879362121137	1.0361494869251	53	Human_Oligo_4 OPALIN/Human_Oligo_5 OPALIN: 1.036	Fine
SLC22A23	Human_Oligo_4 OPALIN	1.41871863395626	Human_Oligo_5 OPALIN	1.3707722810905	1.03497762066476	54	Human_Oligo_4 OPALIN/Human_Oligo_5 OPALIN: 1.035	Fine
RAB30	Human_Oligo_4 OPALIN	1.29426029230258	Human_Oligo_5 OPALIN	1.25344054113086	1.03256616475393	55	Human_Oligo_4 OPALIN/Human_Oligo_5 OPALIN: 1.033	Fine
SRCIN1	Human_Oligo_4 OPALIN	1.37941653883225	Human_Oligo_5 OPALIN	1.33887923741047	1.03027704089294	56	Human_Oligo_4 OPALIN/Human_Oligo_5 OPALIN: 1.03	Fine
CPEB2	Human_Oligo_4 OPALIN	1.43802516095779	Human_Oligo_5 OPALIN	1.39870965194835	1.02810841331843	57	Human_Oligo_4 OPALIN/Human_Oligo_5 OPALIN: 1.028	Fine
TF	Human_Oligo_4 OPALIN	1.87624224386414	Human_Oligo_6 OPALIN	1.82638578274578	1.02729788065006	58	Human_Oligo_4 OPALIN/Human_Oligo_6 OPALIN: 1.027	Fine
CCNY	Human_Oligo_4 OPALIN	1.53293061109313	Human_Oligo_5 OPALIN	1.4924345304784	1.02713424260008	59	Human_Oligo_4 OPALIN/Human_Oligo_5 OPALIN: 1.027	Fine
FHIT	Human_Oligo_4 OPALIN	1.89281576297057	Human_Oligo_6 OPALIN	1.84804056331515	1.02422847233131	60	Human_Oligo_4 OPALIN/Human_Oligo_6 OPALIN: 1.024	Fine
TMEM63A	Human_Oligo_4 OPALIN	1.41867142190862	Human_Oligo_5 OPALIN	1.38752328343837	1.02244873209843	61	Human_Oligo_4 OPALIN/Human_Oligo_5 OPALIN: 1.022	Fine
ATP11A	Human_Oligo_4 OPALIN	1.2497700987979	Human_Oligo_1 OPALIN	1.22242562723393	1.02236902675694	62	Human_Oligo_4 OPALIN/Human_Oligo_1 OPALIN: 1.022	Fine
NASP	Human_Oligo_4 OPALIN	0.93038902186352	Human_Oligo_5 OPALIN	0.910622340213369	1.02170678312759	63	Human_Oligo_4 OPALIN/Human_Oligo_5 OPALIN: 1.022	Fine
PIEZO2	Human_Oligo_4 OPALIN	1.43106788339063	Human_Oligo_5 OPALIN	1.40406770750822	1.01922996714334	64	Human_Oligo_4 OPALIN/Human_Oligo_5 OPALIN: 1.019	Fine
STK39	Human_Oligo_4 OPALIN	1.45727491109652	Human_Oligo_5 OPALIN	1.43173228642798	1.01784036367041	65	Human_Oligo_4 OPALIN/Human_Oligo_5 OPALIN: 1.018	Fine
RTN4	Human_Oligo_4 OPALIN	1.84227616944198	Human_Oligo_6 OPALIN	1.81110899302454	1.01720889054026	66	Human_Oligo_4 OPALIN/Human_Oligo_6 OPALIN: 1.017	Fine
ZKSCAN1	Human_Oligo_4 OPALIN	1.45907267048192	Human_Oligo_5 OPALIN	1.43505807417776	1.01673423308525	67	Human_Oligo_4 OPALIN/Human_Oligo_5 OPALIN: 1.017	Fine
MGAT5	Human_Oligo_4 OPALIN	1.50328330415668	Human_Oligo_5 OPALIN	1.47860456630743	1.01669055974234	68	Human_Oligo_4 OPALIN/Human_Oligo_5 OPALIN: 1.017	Fine
RAPGEF5	Human_Oligo_4 OPALIN	1.81943103764848	Human_Oligo_6 OPALIN	1.79075554404106	1.016013069848	69	Human_Oligo_4 OPALIN/Human_Oligo_6 OPALIN: 1.016	Fine
DSCAML1	Human_Oligo_4 OPALIN	1.74106323627054	Human_Oligo_5 OPALIN	1.71380117074228	1.01590736778203	70	Human_Oligo_4 OPALIN/Human_Oligo_5 OPALIN: 1.016	Fine
ZNF189	Human_Oligo_4 OPALIN	0.83656196719547	Human_Oligo_2 OPALIN	0.823847346274058	1.0154332243454	71	Human_Oligo_4 OPALIN/Human_Oligo_2 OPALIN: 1.015	Fine
SHROOM4	Human_Oligo_4 OPALIN	1.59572375085652	Human_Oligo_5 OPALIN	1.5723316800471	1.01487731316889	72	Human_Oligo_4 OPALIN/Human_Oligo_5 OPALIN: 1.015	Fine
PPP1R12B	Human_Oligo_4 OPALIN	1.69741149660079	Human_Oligo_2 OPALIN	1.67450750021068	1.01367804944871	73	Human_Oligo_4 OPALIN/Human_Oligo_2 OPALIN: 1.014	Fine
IBTK	Human_Oligo_4 OPALIN	1.06155534026846	Human_DRD2 ISL1	1.04762672632774	1.01329539767428	74	Human_Oligo_4 OPALIN/Human_DRD2 ISL1: 1.013	Fine
PSEN1	Human_Oligo_4 OPALIN	1.48966641231338	Human_Oligo_5 OPALIN	1.47108316366431	1.01263235764508	75	Human_Oligo_4 OPALIN/Human_Oligo_5 OPALIN: 1.013	Fine
NDE1	Human_Oligo_4 OPALIN	0.924648403127304	Human_Oligo_5 OPALIN	0.91360703558658	1.01208546684805	76	Human_Oligo_4 OPALIN/Human_Oligo_5 OPALIN: 1.012	Fine
MTREX	Human_Oligo_4 OPALIN	0.924584574389614	Human_LAMP5 BDNF	0.914695046237049	1.01081183088642	77	Human_Oligo_4 OPALIN/Human_LAMP5 BDNF: 1.011	Fine
WDPCP	Human_Oligo_4 OPALIN	1.42520223651052	Human_Oligo_5 OPALIN	1.4107690012781	1.01023075728155	78	Human_Oligo_4 OPALIN/Human_Oligo_5 OPALIN: 1.01	Fine
FA2H	Human_Oligo_4 OPALIN	1.44964916246183	Human_Oligo_5 OPALIN	1.4350629339505	1.01016417340749	79	Human_Oligo_4 OPALIN/Human_Oligo_5 OPALIN: 1.01	Fine
VRK2	Human_Oligo_4 OPALIN	1.48130990947534	Human_Oligo_5 OPALIN	1.46738639631181	1.00948864811513	80	Human_Oligo_4 OPALIN/Human_Oligo_5 OPALIN: 1.009	Fine
ELF2	Human_Oligo_4 OPALIN	1.4610985092461	Human_Oligo_5 OPALIN	1.44742901391474	1.00944398322816	81	Human_Oligo_4 OPALIN/Human_Oligo_5 OPALIN: 1.009	Fine
SEMA4D	Human_Oligo_4 OPALIN	1.53652590752577	Human_Oligo_5 OPALIN	1.52263669723928	1.00912181501449	82	Human_Oligo_4 OPALIN/Human_Oligo_5 OPALIN: 1.009	Fine
ATP10B	Human_Oligo_4 OPALIN	1.55584867800067	Human_Oligo_5 OPALIN	1.54240833045679	1.00871387120939	83	Human_Oligo_4 OPALIN/Human_Oligo_5 OPALIN: 1.009	Fine
RUFY2	Human_Oligo_4 OPALIN	1.08333926896921	Human_SATB2 ST8SIA2	1.07426742324578	1.00844468102366	84	Human_Oligo_4 OPALIN/Human_SATB2 ST8SIA2: 1.008	Fine
IWS1	Human_Oligo_4 OPALIN	1.09520444971316	Human_Oligo_5 OPALIN	1.08623438023848	1.00825795025261	85	Human_Oligo_4 OPALIN/Human_Oligo_5 OPALIN: 1.008	Fine
WDFY3	Human_Oligo_4 OPALIN	1.60546408544316	Human_Oligo_5 OPALIN	1.59316460336958	1.00772015775869	86	Human_Oligo_4 OPALIN/Human_Oligo_5 OPALIN: 1.008	Fine
UBE2R2	Human_Oligo_4 OPALIN	1.00271070844433	Human_Oligo_5 OPALIN	0.995145410055082	1.00760220397222	87	Human_Oligo_4 OPALIN/Human_Oligo_5 OPALIN: 1.008	Fine
TRIP12	Human_Oligo_4 OPALIN	1.22190121005572	Human_Oligo_5 OPALIN	1.21324671961277	1.007133331006	88	Human_Oligo_4 OPALIN/Human_Oligo_5 OPALIN: 1.007	Fine
RNF13	Human_Oligo_4 OPALIN	1.56163140673597	Human_Oligo_2 OPALIN	1.55080953857407	1.0069782058291	89	Human_Oligo_4 OPALIN/Human_Oligo_2 OPALIN: 1.007	Fine
HSD17B4	Human_Oligo_4 OPALIN	1.12742426717942	Human_LAMP5 NDNF	1.12006867855599	1.00656708714765	90	Human_Oligo_4 OPALIN/Human_LAMP5 NDNF: 1.007	Fine
MAP4K4	Human_Oligo_4 OPALIN	1.85044724940059	Human_Oligo_6 OPALIN	1.83891947691283	1.00626877502386	91	Human_Oligo_4 OPALIN/Human_Oligo_6 OPALIN: 1.006	Fine
TBC1D5	Human_Oligo_4 OPALIN	1.74107140522208	Human_Oligo_2 OPALIN	1.7313596863656	1.00560930171412	92	Human_Oligo_4 OPALIN/Human_Oligo_2 OPALIN: 1.006	Fine
GPHN	Human_Oligo_4 OPALIN	1.80769443872255	Human_Astro_1 FGFR3	1.79874538559129	1.00497516391311	93	Human_Oligo_4 OPALIN/Human_Astro_1 FGFR3: 1.005	Fine
GLDN	Human_Oligo_4 OPALIN	1.44334259357364	Human_Oligo_5 OPALIN	1.4363283359078	1.00488346396188	94	Human_Oligo_4 OPALIN/Human_Oligo_5 OPALIN: 1.005	Fine
ANKRD12	Human_Oligo_4 OPALIN	1.51431934069673	Human_OPC_1 PDGFRA	1.50712593603987	1.00477292871474	95	Human_Oligo_4 OPALIN/Human_OPC_1 PDGFRA: 1.005	Fine
AC096564.1	Human_Oligo_4 OPALIN	0.960174779013724	Human_Oligo_5 OPALIN	0.956317741233606	1.00403321784571	96	Human_Oligo_4 OPALIN/Human_Oligo_5 OPALIN: 1.004	Fine
UGT8	Human_Oligo_4 OPALIN	1.65932001780788	Human_Oligo_2 OPALIN	1.65273494002195	1.00398435201343	97	Human_Oligo_4 OPALIN/Human_Oligo_2 OPALIN: 1.004	Fine
GTDC1	Human_Oligo_4 OPALIN	1.40667973676819	Human_Oligo_5 OPALIN	1.40435883622892	1.00165264067801	98	Human_Oligo_4 OPALIN/Human_Oligo_5 OPALIN: 1.002	Fine
MAN2A1	Human_Oligo_4 OPALIN	1.96760597419977	Human_Oligo_6 OPALIN	1.96469856305187	1.00147982555827	99	Human_Oligo_4 OPALIN/Human_Oligo_6 OPALIN: 1.001	Fine
WSB1	Human_Oligo_4 OPALIN	1.61982579332113	Human_Oligo_6 OPALIN	1.6183569188585	1.00090763319606	100	Human_Oligo_4 OPALIN/Human_Oligo_6 OPALIN: 1.001	Fine
NRXN3	Human_Oligo_6 OPALIN	1.97873686543695	Human_Oligo_5 OPALIN	1.86908023456203	1.05866876597762	1	Human_Oligo_6 OPALIN/Human_Oligo_5 OPALIN: 1.059	Fine
SPOCK1	Human_Oligo_6 OPALIN	1.99973818748052	Human_Oligo_2 OPALIN	1.88908695686488	1.05857392123403	2	Human_Oligo_6 OPALIN/Human_Oligo_2 OPALIN: 1.059	Fine
LINC01608	Human_Oligo_6 OPALIN	1.78546258425643	Human_Oligo_5 OPALIN	1.69106922003545	1.05581874656733	3	Human_Oligo_6 OPALIN/Human_Oligo_5 OPALIN: 1.056	Fine
CDC42BPA	Human_Oligo_6 OPALIN	1.90229026885825	Human_Oligo_5 OPALIN	1.80612602696655	1.05324337308466	4	Human_Oligo_6 OPALIN/Human_Oligo_5 OPALIN: 1.053	Fine
PDE1C	Human_Oligo_6 OPALIN	1.99173714574976	Human_Oligo_4 OPALIN	1.89526180436653	1.05090343780525	5	Human_Oligo_6 OPALIN/Human_Oligo_4 OPALIN: 1.051	Fine
PRUNE2	Human_Oligo_6 OPALIN	1.96445899057476	Human_Oligo_4 OPALIN	1.87186114434006	1.04946833076518	6	Human_Oligo_6 OPALIN/Human_Oligo_4 OPALIN: 1.049	Fine
SHTN1	Human_Oligo_6 OPALIN	1.95632585973021	Human_Oligo_4 OPALIN	1.86464235812617	1.0491694834693	7	Human_Oligo_6 OPALIN/Human_Oligo_4 OPALIN: 1.049	Fine
ALCAM	Human_Oligo_6 OPALIN	1.87647054580077	Human_Oligo_5 OPALIN	1.79122166618909	1.04759259069987	8	Human_Oligo_6 OPALIN/Human_Oligo_5 OPALIN: 1.048	Fine
KLHL32	Human_Oligo_6 OPALIN	1.86968022385439	Human_Oligo_2 OPALIN	1.78667277008021	1.04645923706021	9	Human_Oligo_6 OPALIN/Human_Oligo_2 OPALIN: 1.046	Fine
CLMN	Human_Oligo_6 OPALIN	1.90243290999004	Human_Oligo_2 OPALIN	1.82375555324773	1.04314029728501	10	Human_Oligo_6 OPALIN/Human_Oligo_2 OPALIN: 1.043	Fine
NCAM2	Human_Oligo_6 OPALIN	2.07701440148604	Human_Oligo_2 OPALIN	1.99302117851472	1.0421436680537	11	Human_Oligo_6 OPALIN/Human_Oligo_2 OPALIN: 1.042	Fine
NCAM1	Human_Oligo_6 OPALIN	1.99071310150896	Human_Oligo_4 OPALIN	1.91024512541383	1.0421244242556	12	Human_Oligo_6 OPALIN/Human_Oligo_4 OPALIN: 1.042	Fine
PDE8A	Human_Oligo_6 OPALIN	1.96596493771142	Human_Oligo_4 OPALIN	1.88855940416254	1.04098654952461	13	Human_Oligo_6 OPALIN/Human_Oligo_4 OPALIN: 1.041	Fine
TMEM144	Human_Oligo_6 OPALIN	2.03513778174591	Human_Oligo_4 OPALIN	1.95626043823867	1.04032047163324	14	Human_Oligo_6 OPALIN/Human_Oligo_4 OPALIN: 1.04	Fine
TMTC2	Human_Oligo_6 OPALIN	2.00238543895092	Human_Oligo_4 OPALIN	1.92825423752365	1.03844472372195	15	Human_Oligo_6 OPALIN/Human_Oligo_4 OPALIN: 1.038	Fine
CADM2	Human_Oligo_6 OPALIN	2.0434259781082	Human_OPC_3 PDGFRA	1.9695600248778	1.03750378373717	16	Human_Oligo_6 OPALIN/Human_OPC_3 PDGFRA: 1.038	Fine
ZFYVE16	Human_Oligo_6 OPALIN	1.73383186271992	Human_Oligo_5 OPALIN	1.67137627602818	1.03736775948511	17	Human_Oligo_6 OPALIN/Human_Oligo_5 OPALIN: 1.037	Fine
DLG2	Human_Oligo_6 OPALIN	2.12064404920593	Human_Oligo_2 OPALIN	2.04679953687127	1.03607803842263	18	Human_Oligo_6 OPALIN/Human_Oligo_2 OPALIN: 1.036	Fine
ZBTB20	Human_Oligo_6 OPALIN	2.08180253448937	Human_Oligo_2 OPALIN	2.00934901750422	1.03605820410192	19	Human_Oligo_6 OPALIN/Human_Oligo_2 OPALIN: 1.036	Fine
CCNH	Human_Oligo_6 OPALIN	1.66849627221972	Human_Oligo_5 OPALIN	1.61128150370538	1.03550885949027	20	Human_Oligo_6 OPALIN/Human_Oligo_5 OPALIN: 1.036	Fine
CTNNA3	Human_Oligo_6 OPALIN	2.1385185425785	Human_Oligo_4 OPALIN	2.06554764464293	1.03532762757849	21	Human_Oligo_6 OPALIN/Human_Oligo_4 OPALIN: 1.035	Fine
AC006059.1	Human_Oligo_6 OPALIN	1.39670166820013	Human_Oligo_5 OPALIN	1.34927293116123	1.03515132924077	22	Human_Oligo_6 OPALIN/Human_Oligo_5 OPALIN: 1.035	Fine
CCDC88A	Human_Oligo_6 OPALIN	1.87761582381047	Human_Oligo_4 OPALIN	1.81536293007503	1.03429225787532	23	Human_Oligo_6 OPALIN/Human_Oligo_4 OPALIN: 1.034	Fine
SPOCK3	Human_Oligo_6 OPALIN	1.97668036676966	Human_Oligo_4 OPALIN	1.91129653592297	1.03420915049957	24	Human_Oligo_6 OPALIN/Human_Oligo_4 OPALIN: 1.034	Fine
LINC00320	Human_Oligo_6 OPALIN	1.50622130732285	Human_Oligo_5 OPALIN	1.45702942640815	1.03376176213268	25	Human_Oligo_6 OPALIN/Human_Oligo_5 OPALIN: 1.034	Fine
ARAP2	Human_Oligo_6 OPALIN	1.98235287368749	Human_Oligo_2 OPALIN	1.91767320333679	1.03372820261458	26	Human_Oligo_6 OPALIN/Human_Oligo_2 OPALIN: 1.034	Fine
TJP1	Human_Oligo_6 OPALIN	1.89255359488797	Human_Oligo_2 OPALIN	1.83116747081264	1.03352294372512	27	Human_Oligo_6 OPALIN/Human_Oligo_2 OPALIN: 1.034	Fine
CLASP2	Human_Oligo_6 OPALIN	2.03750238154688	Human_Oligo_2 OPALIN	1.97210642605883	1.03316045961005	28	Human_Oligo_6 OPALIN/Human_Oligo_2 OPALIN: 1.033	Fine
FRYL	Human_Oligo_6 OPALIN	1.97755614936024	Human_Oligo_2 OPALIN	1.91536318341109	1.03247058651216	29	Human_Oligo_6 OPALIN/Human_Oligo_2 OPALIN: 1.032	Fine
PTBP2	Human_Oligo_6 OPALIN	1.78042240759838	Human_Oligo_2 OPALIN	1.72592392251123	1.03157641213285	30	Human_Oligo_6 OPALIN/Human_Oligo_2 OPALIN: 1.032	Fine
PIP4K2A	Human_Oligo_6 OPALIN	2.0998155046943	Human_Oligo_2 OPALIN	2.03559265715222	1.03154995048564	31	Human_Oligo_6 OPALIN/Human_Oligo_2 OPALIN: 1.032	Fine
PDE4B	Human_Oligo_6 OPALIN	2.11511416561403	Human_Oligo_2 OPALIN	2.05098453669379	1.03126772911883	32	Human_Oligo_6 OPALIN/Human_Oligo_2 OPALIN: 1.031	Fine
PPFIA2	Human_Oligo_6 OPALIN	1.74842033159305	Human_OPC_3 PDGFRA	1.69543630794666	1.03125096672641	33	Human_Oligo_6 OPALIN/Human_OPC_3 PDGFRA: 1.031	Fine
PALM2	Human_Oligo_6 OPALIN	1.8278443813098	Human_Oligo_2 OPALIN	1.77267905786818	1.03111974680175	34	Human_Oligo_6 OPALIN/Human_Oligo_2 OPALIN: 1.031	Fine
ADGRB3	Human_Oligo_6 OPALIN	2.0063213547577	Human_OPC_3 PDGFRA	1.94597003312288	1.03101348972881	35	Human_Oligo_6 OPALIN/Human_OPC_3 PDGFRA: 1.031	Fine
MAGI2	Human_Oligo_6 OPALIN	2.10571741976338	Human_Oligo_2 OPALIN	2.04269225925403	1.03085396746565	36	Human_Oligo_6 OPALIN/Human_Oligo_2 OPALIN: 1.031	Fine
EDIL3	Human_Oligo_6 OPALIN	2.04481965380358	Human_Oligo_2 OPALIN	1.98367876822294	1.03082196904059	37	Human_Oligo_6 OPALIN/Human_Oligo_2 OPALIN: 1.031	Fine
ERBIN	Human_Oligo_6 OPALIN	2.01456941274412	Human_Oligo_2 OPALIN	1.95441492666164	1.03077876926842	38	Human_Oligo_6 OPALIN/Human_Oligo_2 OPALIN: 1.031	Fine
DNM3	Human_Oligo_6 OPALIN	2.04942774865371	Human_Oligo_2 OPALIN	1.98860167602824	1.03058735862425	39	Human_Oligo_6 OPALIN/Human_Oligo_2 OPALIN: 1.031	Fine
NCKAP5	Human_Oligo_6 OPALIN	2.00958894342482	Human_Oligo_4 OPALIN	1.95012719075598	1.0304912176758	40	Human_Oligo_6 OPALIN/Human_Oligo_4 OPALIN: 1.03	Fine
DST	Human_Oligo_6 OPALIN	2.01329852094628	Human_Oligo_4 OPALIN	1.95562854862448	1.02948922604058	41	Human_Oligo_6 OPALIN/Human_Oligo_4 OPALIN: 1.029	Fine
AKAP6	Human_Oligo_6 OPALIN	1.97003021642711	Human_Oligo_4 OPALIN	1.91440660653046	1.02905527472947	42	Human_Oligo_6 OPALIN/Human_Oligo_4 OPALIN: 1.029	Fine
ELMO1	Human_Oligo_6 OPALIN	2.01863174682594	Human_Oligo_4 OPALIN	1.96318430230578	1.02824362667073	43	Human_Oligo_6 OPALIN/Human_Oligo_4 OPALIN: 1.028	Fine
SLC44A1	Human_Oligo_6 OPALIN	2.05323886228362	Human_Oligo_2 OPALIN	1.99691830577023	1.02820373590179	44	Human_Oligo_6 OPALIN/Human_Oligo_2 OPALIN: 1.028	Fine
IL1RAPL1	Human_Oligo_6 OPALIN	2.17195576832702	Human_Oligo_2 OPALIN	2.11241749624379	1.02818489819797	45	Human_Oligo_6 OPALIN/Human_Oligo_2 OPALIN: 1.028	Fine
MAP7	Human_Oligo_6 OPALIN	2.01689965078584	Human_Oligo_4 OPALIN	1.9626566313489	1.02763754931481	46	Human_Oligo_6 OPALIN/Human_Oligo_4 OPALIN: 1.028	Fine
DLG1	Human_Oligo_6 OPALIN	1.96216691570252	Human_Oligo_2 OPALIN	1.90991921568559	1.02735597379608	47	Human_Oligo_6 OPALIN/Human_Oligo_2 OPALIN: 1.027	Fine
PCDH9	Human_Oligo_6 OPALIN	2.20025341946058	Human_Oligo_2 OPALIN	2.14194085693561	1.02722417023614	48	Human_Oligo_6 OPALIN/Human_Oligo_2 OPALIN: 1.027	Fine
PICALM	Human_Oligo_6 OPALIN	1.81104359056987	Human_Oligo_4 OPALIN	1.76316608942899	1.02715427742623	49	Human_Oligo_6 OPALIN/Human_Oligo_4 OPALIN: 1.027	Fine
SLC24A2	Human_Oligo_6 OPALIN	2.05778843722241	Human_Oligo_2 OPALIN	2.00357029034441	1.02706076604314	50	Human_Oligo_6 OPALIN/Human_Oligo_2 OPALIN: 1.027	Fine
PTPRK	Human_Oligo_6 OPALIN	1.98527493409415	Human_Oligo_4 OPALIN	1.93302936835276	1.02702781788872	51	Human_Oligo_6 OPALIN/Human_Oligo_4 OPALIN: 1.027	Fine
ZEB2	Human_Oligo_6 OPALIN	2.00231923308101	Human_Oligo_2 OPALIN	1.95013188246585	1.02676093400882	52	Human_Oligo_6 OPALIN/Human_Oligo_2 OPALIN: 1.027	Fine
FRMD5	Human_Oligo_6 OPALIN	2.06050055039869	Human_Oligo_2 OPALIN	2.00736898784206	1.02646825913842	53	Human_Oligo_6 OPALIN/Human_Oligo_2 OPALIN: 1.026	Fine
ST18	Human_Oligo_6 OPALIN	2.09069147862471	Human_Oligo_4 OPALIN	2.03681261454215	1.02645253848974	54	Human_Oligo_6 OPALIN/Human_Oligo_4 OPALIN: 1.026	Fine
UNC5C	Human_Oligo_6 OPALIN	1.99766602602005	Human_Oligo_2 OPALIN	1.94655063002764	1.02625947417134	55	Human_Oligo_6 OPALIN/Human_Oligo_2 OPALIN: 1.026	Fine
CDK19	Human_Oligo_6 OPALIN	1.74345926487232	Human_Oligo_5 OPALIN	1.700507948181	1.02525793351173	56	Human_Oligo_6 OPALIN/Human_Oligo_5 OPALIN: 1.025	Fine
ENOX1	Human_Oligo_6 OPALIN	1.77979606491943	Human_Oligo_5 OPALIN	1.73665504775794	1.02484144287444	57	Human_Oligo_6 OPALIN/Human_Oligo_5 OPALIN: 1.025	Fine
MALAT1	Human_Oligo_6 OPALIN	2.24125975209254	Human_Oligo_2 OPALIN	2.187497611987	1.02457700516377	58	Human_Oligo_6 OPALIN/Human_Oligo_2 OPALIN: 1.025	Fine
APP	Human_Oligo_6 OPALIN	1.85153545654058	Human_Oligo_2 OPALIN	1.80937028795844	1.02330378080305	59	Human_Oligo_6 OPALIN/Human_Oligo_2 OPALIN: 1.023	Fine
QKI	Human_Oligo_6 OPALIN	2.12945038479228	Human_Oligo_2 OPALIN	2.08096303221214	1.02330043918589	60	Human_Oligo_6 OPALIN/Human_Oligo_2 OPALIN: 1.023	Fine
AUTS2	Human_Oligo_6 OPALIN	2.01943034419942	Human_Oligo_2 OPALIN	1.97441286521078	1.02280043844013	61	Human_Oligo_6 OPALIN/Human_Oligo_2 OPALIN: 1.023	Fine
PHLPP1	Human_Oligo_6 OPALIN	2.02475535717107	Human_Oligo_2 OPALIN	1.97962297068872	1.02279847584646	62	Human_Oligo_6 OPALIN/Human_Oligo_2 OPALIN: 1.023	Fine
ZNF638	Human_Oligo_6 OPALIN	1.95757904531884	Human_Oligo_2 OPALIN	1.91474504012855	1.02237060511587	63	Human_Oligo_6 OPALIN/Human_Oligo_2 OPALIN: 1.022	Fine
GPM6B	Human_Oligo_6 OPALIN	1.92216494972056	Human_Oligo_2 OPALIN	1.88016781728453	1.02233690633886	64	Human_Oligo_6 OPALIN/Human_Oligo_2 OPALIN: 1.022	Fine
PTPRD	Human_Oligo_6 OPALIN	2.07845074219477	Human_Oligo_2 OPALIN	2.03420221702688	1.02175227457601	65	Human_Oligo_6 OPALIN/Human_Oligo_2 OPALIN: 1.022	Fine
DOCK10	Human_Oligo_6 OPALIN	2.02950114835872	Human_Oligo_2 OPALIN	1.98639511434116	1.02170063433319	66	Human_Oligo_6 OPALIN/Human_Oligo_2 OPALIN: 1.022	Fine
ARHGAP21	Human_Oligo_6 OPALIN	1.93090822137675	Human_Oligo_4 OPALIN	1.89001280927929	1.0216376375317	67	Human_Oligo_6 OPALIN/Human_Oligo_4 OPALIN: 1.022	Fine
MYO6	Human_Oligo_6 OPALIN	1.63722105311618	Human_Oligo_5 OPALIN	1.603140314902	1.02125873692862	68	Human_Oligo_6 OPALIN/Human_Oligo_5 OPALIN: 1.021	Fine
DOCK9	Human_Oligo_6 OPALIN	1.76857057542865	Human_Oligo_2 OPALIN	1.73241688743569	1.02086893071475	69	Human_Oligo_6 OPALIN/Human_Oligo_2 OPALIN: 1.021	Fine
SLCO3A1	Human_Oligo_6 OPALIN	1.7674272679508	Human_Oligo_5 OPALIN	1.731517311754	1.02073901078149	70	Human_Oligo_6 OPALIN/Human_Oligo_5 OPALIN: 1.021	Fine
ATP8A1	Human_Oligo_6 OPALIN	1.9819067619743	Human_Oligo_4 OPALIN	1.94189056866689	1.02060682200794	71	Human_Oligo_6 OPALIN/Human_Oligo_4 OPALIN: 1.021	Fine
KCNH8	Human_Oligo_6 OPALIN	1.96671564844498	Human_Oligo_2 OPALIN	1.92726373000136	1.02047043060557	72	Human_Oligo_6 OPALIN/Human_Oligo_2 OPALIN: 1.02	Fine
DPYD	Human_Oligo_6 OPALIN	2.01594176451432	Human_Oligo_4 OPALIN	1.97581868398062	1.02030706605773	73	Human_Oligo_6 OPALIN/Human_Oligo_4 OPALIN: 1.02	Fine
FRMD4B	Human_Oligo_6 OPALIN	1.93064355611173	Human_Oligo_4 OPALIN	1.89222438474453	1.02030370799411	74	Human_Oligo_6 OPALIN/Human_Oligo_4 OPALIN: 1.02	Fine
RNF220	Human_Oligo_6 OPALIN	2.0436648999573	Human_Oligo_4 OPALIN	2.00337762115772	1.02010967796291	75	Human_Oligo_6 OPALIN/Human_Oligo_4 OPALIN: 1.02	Fine
MBP	Human_Oligo_6 OPALIN	2.08552681225574	Human_Oligo_2 OPALIN	2.04468074292273	1.0199767467241	76	Human_Oligo_6 OPALIN/Human_Oligo_2 OPALIN: 1.02	Fine
PLCL1	Human_Oligo_6 OPALIN	1.99339834416383	Human_Oligo_4 OPALIN	1.95453983053716	1.01988115720107	77	Human_Oligo_6 OPALIN/Human_Oligo_4 OPALIN: 1.02	Fine
AGAP1	Human_Oligo_6 OPALIN	2.00720770564354	Human_Oligo_2 OPALIN	1.96880735624851	1.01950437114792	78	Human_Oligo_6 OPALIN/Human_Oligo_2 OPALIN: 1.02	Fine
GRM3	Human_Oligo_6 OPALIN	1.74860551734599	Human_Oligo_5 OPALIN	1.7153414412363	1.01939210195127	79	Human_Oligo_6 OPALIN/Human_Oligo_5 OPALIN: 1.019	Fine
ENPP2	Human_Oligo_6 OPALIN	1.90344823939493	Human_Oligo_4 OPALIN	1.86725003307377	1.01938583782568	80	Human_Oligo_6 OPALIN/Human_Oligo_4 OPALIN: 1.019	Fine
PPP2R2B	Human_Oligo_6 OPALIN	2.14633819214943	Human_Oligo_2 OPALIN	2.10601566670114	1.01914635588227	81	Human_Oligo_6 OPALIN/Human_Oligo_2 OPALIN: 1.019	Fine
ANK2	Human_Oligo_6 OPALIN	2.04703954972742	Human_Oligo_2 OPALIN	2.00893643928824	1.01896680735836	82	Human_Oligo_6 OPALIN/Human_Oligo_2 OPALIN: 1.019	Fine
MARCH1	Human_Oligo_6 OPALIN	2.06816170067384	Human_Oligo_2 OPALIN	2.02976053061535	1.0189190643326	83	Human_Oligo_6 OPALIN/Human_Oligo_2 OPALIN: 1.019	Fine
DOCK5	Human_Oligo_6 OPALIN	1.94233597478384	Human_Oligo_4 OPALIN	1.90627202020442	1.01891857730544	84	Human_Oligo_6 OPALIN/Human_Oligo_4 OPALIN: 1.019	Fine
SGK1	Human_Oligo_6 OPALIN	1.66993681972992	Human_Oligo_5 OPALIN	1.63935760458104	1.01865316942651	85	Human_Oligo_6 OPALIN/Human_Oligo_5 OPALIN: 1.019	Fine
LIMCH1	Human_Oligo_6 OPALIN	1.93216353478869	Human_Oligo_4 OPALIN	1.89847569567465	1.01774467758044	86	Human_Oligo_6 OPALIN/Human_Oligo_4 OPALIN: 1.018	Fine
DNAJC6	Human_Oligo_6 OPALIN	1.91704565591297	Human_Oligo_4 OPALIN	1.88470385893203	1.01716014790741	87	Human_Oligo_6 OPALIN/Human_Oligo_4 OPALIN: 1.017	Fine
TTLL7	Human_Oligo_6 OPALIN	2.01755095215689	Human_Oligo_2 OPALIN	1.98387956617653	1.01697249498126	88	Human_Oligo_6 OPALIN/Human_Oligo_2 OPALIN: 1.017	Fine
ANK3	Human_Oligo_6 OPALIN	2.06506998023099	Human_Oligo_2 OPALIN	2.03088730392953	1.01683139986907	89	Human_Oligo_6 OPALIN/Human_Oligo_2 OPALIN: 1.017	Fine
SIK3	Human_Oligo_6 OPALIN	2.07637046826697	Human_Oligo_2 OPALIN	2.04254108599408	1.01656239989729	90	Human_Oligo_6 OPALIN/Human_Oligo_2 OPALIN: 1.017	Fine
CACNA2D1	Human_Oligo_6 OPALIN	1.71715248997337	Human_Oligo_5 OPALIN	1.68931656057837	1.01647762772507	91	Human_Oligo_6 OPALIN/Human_Oligo_5 OPALIN: 1.016	Fine
TMEM165	Human_Oligo_6 OPALIN	1.95486899945868	Human_Oligo_4 OPALIN	1.92328036798673	1.01642435081112	92	Human_Oligo_6 OPALIN/Human_Oligo_4 OPALIN: 1.016	Fine
PXK	Human_Oligo_6 OPALIN	1.84383755442208	Human_Oligo_4 OPALIN	1.81430156954041	1.01627953443768	93	Human_Oligo_6 OPALIN/Human_Oligo_4 OPALIN: 1.016	Fine
KIF1B	Human_Oligo_6 OPALIN	1.77914570064614	Human_Oligo_2 OPALIN	1.7509354228328	1.0161115466884	94	Human_Oligo_6 OPALIN/Human_Oligo_2 OPALIN: 1.016	Fine
SORT1	Human_Oligo_6 OPALIN	1.71907205653023	Human_Oligo_4 OPALIN	1.692027552772	1.01598348898865	95	Human_Oligo_6 OPALIN/Human_Oligo_4 OPALIN: 1.016	Fine
EXOC6B	Human_Oligo_6 OPALIN	1.98797466667823	Human_Oligo_2 OPALIN	1.95722207400013	1.01571236758803	96	Human_Oligo_6 OPALIN/Human_Oligo_2 OPALIN: 1.016	Fine
PLP1	Human_Oligo_6 OPALIN	2.05851888809291	Human_Oligo_2 OPALIN	2.02812221746338	1.01498759313803	97	Human_Oligo_6 OPALIN/Human_Oligo_2 OPALIN: 1.015	Fine
TRIM2	Human_Oligo_6 OPALIN	1.93703887182789	Human_Oligo_2 OPALIN	1.90864209901195	1.01487799772972	98	Human_Oligo_6 OPALIN/Human_Oligo_2 OPALIN: 1.015	Fine
NKAIN2	Human_Oligo_6 OPALIN	2.02573300269873	Human_Oligo_4 OPALIN	1.99634763487433	1.01471956452427	99	Human_Oligo_6 OPALIN/Human_Oligo_4 OPALIN: 1.015	Fine
DOCK4	Human_Oligo_6 OPALIN	1.93158806636988	Human_Micro CTSS	1.90379972299105	1.01459625350463	100	Human_Oligo_6 OPALIN/Human_Micro CTSS: 1.015	Fine
